## Additional file 7 for "Transcriptome diversity is a systematic source of bias in RNA-sequencing data": Lung.v8.covariates.txt

ID	GTEX-111CU	GTEX-111FC	GTEX-111VG	GTEX-111YS	GTEX-1122O	GTEX-1128S	GTEX-117YW	GTEX-117YX	GTEX-11DXX	GTEX-11DXZ	GTEX-11DZ1	GTEX-11EI6	GTEX-11EMC	GTEX-11EQ9	GTEX-11GSP	GTEX-11I78	GTEX-11LCK	GTEX-11NSD	GTEX-11NUK	GTEX-11NV4	GTEX-11O72	GTEX-11OF3	GTEX-11P7K	GTEX-11P81	GTEX-11PRG	GTEX-11TT1	GTEX-11TUW	GTEX-11UD2	GTEX-11WQC	GTEX-11WQK	GTEX-11ZTS	GTEX-11ZTT	GTEX-11ZUS	GTEX-11ZVC	GTEX-1211K	GTEX-1212Z	GTEX-12584	GTEX-12696	GTEX-1269C	GTEX-12KS4	GTEX-12WSA	GTEX-12WSD	GTEX-12WSE	GTEX-12WSG	GTEX-12WSH	GTEX-12WSI	GTEX-12WSJ	GTEX-12WSK	GTEX-12WSL	GTEX-12WSN	GTEX-12ZZW	GTEX-12ZZY	GTEX-13111	GTEX-13113	GTEX-1313W	GTEX-131XE	GTEX-131XF	GTEX-131XH	GTEX-131XW	GTEX-131YS	GTEX-132NY	GTEX-132QS	GTEX-1339X	GTEX-133LE	GTEX-1399S	GTEX-1399U	GTEX-139T6	GTEX-139TT	GTEX-139UW	GTEX-139YR	GTEX-13CF3	GTEX-13D11	GTEX-13FH7	GTEX-13FHO	GTEX-13FHP	GTEX-13FLV	GTEX-13FTX	GTEX-13FTY	GTEX-13FTZ	GTEX-13G51	GTEX-13JUV	GTEX-13JVG	GTEX-13N11	GTEX-13N1W	GTEX-13N2G	GTEX-13NYB	GTEX-13NZ8	GTEX-13NZ9	GTEX-13NZA	GTEX-13O21	GTEX-13O3O	GTEX-13O3P	GTEX-13O3Q	GTEX-13O61	GTEX-13OVG	GTEX-13OVH	GTEX-13OVJ	GTEX-13OVL	GTEX-13OW5	GTEX-13OW6	GTEX-13OW7	GTEX-13OW8	GTEX-13PL7	GTEX-13PVQ	GTEX-13QBU	GTEX-13QJ3	GTEX-13QJC	GTEX-13RTJ	GTEX-13S7M	GTEX-13S86	GTEX-13SLW	GTEX-13U4I	GTEX-13VXT	GTEX-13VXU	GTEX-13W3W	GTEX-13X6K	GTEX-13YAN	GTEX-144GM	GTEX-145LU	GTEX-145MF	GTEX-145MH	GTEX-145MN	GTEX-145MO	GTEX-146FH	GTEX-146FQ	GTEX-1477Z	GTEX-147F3	GTEX-147F4	GTEX-147GR	GTEX-147JS	GTEX-148VI	GTEX-148VJ	GTEX-1497J	GTEX-14A6H	GTEX-14ABY	GTEX-14AS3	GTEX-14BIL	GTEX-14BMU	GTEX-14BMV	GTEX-14C39	GTEX-14C5O	GTEX-14DAQ	GTEX-14DAR	GTEX-14E1K	GTEX-14E6C	GTEX-14E6D	GTEX-14E6E	GTEX-14E7W	GTEX-14JG1	GTEX-14JG6	GTEX-14JIY	GTEX-14LLW	GTEX-14LZ3	GTEX-14PHY	GTEX-14PJ4	GTEX-14PJ5	GTEX-14PJM	GTEX-14PJO	GTEX-14PK6	GTEX-14PQA	GTEX-14XAO	GTEX-15CHC	GTEX-15CHR	GTEX-15D1Q	GTEX-15EOM	GTEX-15ER7	GTEX-15EU6	GTEX-15FZZ	GTEX-15G1A	GTEX-15RIE	GTEX-15RJ7	GTEX-15RJE	GTEX-15SB6	GTEX-15SHV	GTEX-15SHW	GTEX-15SKB	GTEX-15UKP	GTEX-169BO	GTEX-16AAH	GTEX-16GPK	GTEX-16MT8	GTEX-16MTA	GTEX-16NGA	GTEX-16XZZ	GTEX-178AV	GTEX-17EVP	GTEX-17EVQ	GTEX-17F96	GTEX-17F98	GTEX-17F9Y	GTEX-17GQL	GTEX-17HGU	GTEX-17HHE	GTEX-17HII	GTEX-17JCI	GTEX-17KNJ	GTEX-17MF6	GTEX-183FY	GTEX-18465	GTEX-18A66	GTEX-18A67	GTEX-18A6Q	GTEX-18A7A	GTEX-18D9A	GTEX-18D9U	GTEX-18QFQ	GTEX-1A32A	GTEX-1A3MV	GTEX-1A8FM	GTEX-1A8G6	GTEX-1AX8Z	GTEX-1AX9I	GTEX-1AX9J	GTEX-1AX9K	GTEX-1AYCT	GTEX-1AYD5	GTEX-1B8KZ	GTEX-1B8L1	GTEX-1B8SF	GTEX-1B932	GTEX-1B933	GTEX-1B97I	GTEX-1B996	GTEX-1BAJH	GTEX-1C4CL	GTEX-1C64O	GTEX-1C6VR	GTEX-1C6WA	GTEX-1CAMQ	GTEX-1CB4F	GTEX-1CB4I	GTEX-1CB4J	GTEX-1E1VI	GTEX-1E2YA	GTEX-1EKGG	GTEX-1EMGI	GTEX-1EWIQ	GTEX-1EX96	GTEX-1F48J	GTEX-1F5PK	GTEX-1F6I4	GTEX-1F6RS	GTEX-1F75B	GTEX-1F75W	GTEX-1F7RK	GTEX-1F88F	GTEX-1FIGZ	GTEX-1GF9V	GTEX-1GF9X	GTEX-1GL5R	GTEX-1GMR2	GTEX-1GMR3	GTEX-1GMR8	GTEX-1GMRU	GTEX-1GN1U	GTEX-1GN1W	GTEX-1GN2E	GTEX-1GN73	GTEX-1GPI7	GTEX-1GTWX	GTEX-1GZ2Q	GTEX-1GZ4H	GTEX-1GZ4I	GTEX-1GZHY	GTEX-1I4MK	GTEX-1I6K7	GTEX-1ICLY	GTEX-1ICLZ	GTEX-1JKYN	GTEX-1JMLX	GTEX-1JMOU	GTEX-1JMPZ	GTEX-1JMQI	GTEX-1JMQJ	GTEX-1JMQL	GTEX-1JN6P	GTEX-1JN76	GTEX-1K2DU	GTEX-1K9T9	GTEX-1KAFJ	GTEX-1KANB	GTEX-1KD4Q	GTEX-1KD5A	GTEX-1KWVE	GTEX-1KXAM	GTEX-1L5NE	GTEX-1LB8K	GTEX-1LC47	GTEX-1LG7Y	GTEX-1LGRB	GTEX-1LSVX	GTEX-1LVAN	GTEX-1LVAO	GTEX-1M4P7	GTEX-1MA7X	GTEX-1MCC2	GTEX-1MGNQ	GTEX-1MJIX	GTEX-1MJK2	GTEX-1N2DW	GTEX-1NSGN	GTEX-1NV5F	GTEX-1OJC3	GTEX-1OJC4	GTEX-1P4AB	GTEX-1PIIG	GTEX-1PPGY	GTEX-1PPH7	GTEX-1PWST	GTEX-1QAET	GTEX-1QCLY	GTEX-1QEPI	GTEX-1QMI2	GTEX-1QP29	GTEX-1QP2A	GTEX-1R9PM	GTEX-1RAZQ	GTEX-1RAZR	GTEX-1RLM8	GTEX-1RNSC	GTEX-1RQED	GTEX-1S5VW	GTEX-1S82P	GTEX-N7MS	GTEX-N7MT	GTEX-NFK9	GTEX-NPJ8	GTEX-O5YT	GTEX-O5YV	GTEX-O5YW	GTEX-OHPL	GTEX-OHPM	GTEX-OIZF	GTEX-OIZG	GTEX-OIZH	GTEX-OIZI	GTEX-OOBJ	GTEX-OOBK	GTEX-OXRK	GTEX-OXRL	GTEX-OXRN	GTEX-OXRO	GTEX-OXRP	GTEX-P44H	GTEX-P4PP	GTEX-P4PQ	GTEX-P4QS	GTEX-P4QT	GTEX-P78B	GTEX-PLZ4	GTEX-PLZ5	GTEX-PLZ6	GTEX-POMQ	GTEX-POYW	GTEX-PSDG	GTEX-PVOW	GTEX-PW2O	GTEX-PX3G	GTEX-Q2AG	GTEX-Q2AH	GTEX-Q734	GTEX-QCQG	GTEX-QDT8	GTEX-QDVJ	GTEX-QDVN	GTEX-QEG4	GTEX-QEG5	GTEX-QEL4	GTEX-QESD	GTEX-QMR6	GTEX-QMRM	GTEX-QV44	GTEX-QVUS	GTEX-QXCU	GTEX-R3RS	GTEX-R55C	GTEX-R55D	GTEX-R55G	GTEX-REY6	GTEX-RM2N	GTEX-RN64	GTEX-RNOR	GTEX-RTLS	GTEX-RU1J	GTEX-RU72	GTEX-RUSQ	GTEX-RVPV	GTEX-RWS6	GTEX-RWSA	GTEX-S32W	GTEX-S33H	GTEX-S341	GTEX-S3LF	GTEX-S7SE	GTEX-SE5C	GTEX-SIU8	GTEX-SJXC	GTEX-SN8G	GTEX-SNOS	GTEX-SUCS	GTEX-T2IS	GTEX-T5JC	GTEX-T6MN	GTEX-T6MO	GTEX-T8EM	GTEX-TML8	GTEX-TMMY	GTEX-TSE9	GTEX-U3ZH	GTEX-U3ZM	GTEX-U3ZN	GTEX-U412	GTEX-U8T8	GTEX-U8XE	GTEX-UJHI	GTEX-UJMC	GTEX-UPJH	GTEX-UPK5	GTEX-V1D1	GTEX-VJWN	GTEX-VJYA	GTEX-VUSG	GTEX-W5X1	GTEX-WFG7	GTEX-WFG8	GTEX-WFJO	GTEX-WFON	GTEX-WH7G	GTEX-WHPG	GTEX-WHSB	GTEX-WK11	GTEX-WOFM	GTEX-WRHU	GTEX-WVJS	GTEX-WWYW	GTEX-WY7C	GTEX-WYBS	GTEX-WYJK	GTEX-WYVS	GTEX-WZTO	GTEX-X15G	GTEX-X261	GTEX-X3Y1	GTEX-X4EO	GTEX-X4EP	GTEX-X4LF	GTEX-X4XX	GTEX-X4XY	GTEX-X585	GTEX-X5EB	GTEX-XBEC	GTEX-XBED	GTEX-XBEW	GTEX-XGQ4	GTEX-XMD2	GTEX-XOT4	GTEX-XPVG	GTEX-XQ3S	GTEX-XQ8I	GTEX-XV7Q	GTEX-XXEK	GTEX-XYKS	GTEX-Y111	GTEX-Y3I4	GTEX-Y3IK	GTEX-Y5LM	GTEX-Y5V5	GTEX-Y5V6	GTEX-Y8E4	GTEX-Y8LW	GTEX-Y9LG	GTEX-YB5E	GTEX-YEC3	GTEX-YEC4	GTEX-YECK	GTEX-YF7O	GTEX-YFC4	GTEX-YJ8O	GTEX-ZA64	GTEX-ZAB4	GTEX-ZAB5	GTEX-ZC5H	GTEX-ZDTS	GTEX-ZDTT	GTEX-ZDXO	GTEX-ZDYS	GTEX-ZE7O	GTEX-ZEX8	GTEX-ZF28	GTEX-ZF29	GTEX-ZF2S	GTEX-ZF3C	GTEX-ZG7Y	GTEX-ZLV1	GTEX-ZLWG	GTEX-ZPCL	GTEX-ZPIC	GTEX-ZPU1	GTEX-ZQG8	GTEX-ZT9W	GTEX-ZT9X	GTEX-ZTPG	GTEX-ZTTD	GTEX-ZUA1	GTEX-ZVT3	GTEX-ZVZQ	GTEX-ZXG5	GTEX-ZY6K	GTEX-ZYFG	GTEX-ZYT6	GTEX-ZYVF	GTEX-ZYW4	GTEX-ZYY3	GTEX-ZZPT	GTEX-ZZPU
PC1	0.0107	0.0099	0.0144	0.0154	0.0139	0.0145	0.0109	-0.0240	0.0141	-0.0898	0.0148	0.0141	0.0141	0.0135	0.0147	0.0140	0.0148	0.0139	0.0139	-0.0966	0.0105	0.0146	-0.0998	0.0146	-0.1106	-0.0217	0.0139	0.0140	-0.0958	0.0136	0.0154	0.0144	0.0135	0.0146	0.0149	0.0137	0.0126	0.0149	0.0145	0.0095	0.0150	-0.1049	0.0150	0.0136	0.0140	0.0149	0.0148	0.0148	0.0145	0.0146	0.0147	0.0139	0.0065	-0.0688	0.0160	-0.0926	-0.0213	-0.1155	0.0160	0.0141	0.0152	-0.0087	0.0151	0.0141	0.0145	0.0133	0.0130	0.0149	0.0150	0.0159	0.0145	0.0139	0.0146	0.0142	-0.0923	0.0148	0.0152	0.0150	0.0139	0.0136	-0.0953	0.0156	-0.0942	0.0139	0.0146	-0.0945	0.0135	-0.0241	0.0144	0.0153	0.0143	0.0150	0.0152	-0.0235	0.0154	0.0153	0.0132	0.0152	0.0140	0.0157	0.0150	0.0140	0.0160	0.0032	0.0146	0.0135	0.0145	0.0144	0.0147	0.0152	0.0140	0.0151	-0.0868	0.0148	0.0147	0.0143	-0.1005	0.0153	0.0146	0.0145	0.0132	-0.0985	0.0142	0.0126	0.0141	0.0146	-0.0002	0.0077	0.0142	0.0137	0.0143	0.0155	-0.0950	0.0159	0.0146	-0.0155	0.0109	0.0137	0.0145	0.0145	0.0135	0.0145	0.0146	-0.0858	0.0154	0.0138	0.0154	0.0147	0.0151	0.0133	0.0147	0.0133	0.0071	-0.0752	0.0135	0.0152	0.0145	0.0151	0.0151	0.0148	0.0148	0.0149	0.0108	0.0146	0.0129	0.0146	0.0110	0.0146	0.0149	0.0153	-0.0902	0.0145	0.0152	0.0139	-0.1036	0.0145	0.0152	0.0154	-0.0089	0.0147	0.0145	0.0138	-0.0761	0.0147	0.0134	0.0161	0.0156	0.0145	0.0141	0.0149	0.0156	0.0133	-0.0072	0.0132	0.0145	0.0138	0.0146	0.0148	0.0149	0.0142	0.0130	0.0110	0.0121	0.0125	-0.0095	-0.0832	0.0151	0.0137	0.0147	0.0150	0.0150	0.0140	0.0138	0.0058	0.0156	-0.0984	0.0134	0.0155	0.0143	0.0160	0.0146	0.0093	0.0154	0.0138	-0.0232	-0.1038	0.0075	0.0145	0.0136	0.0153	0.0132	0.0145	0.0148	0.0143	0.0157	-0.0949	0.0143	0.0118	0.0123	0.0148	-0.0876	0.0140	0.0138	0.0154	0.0158	0.0157	0.0152	0.0151	-0.0038	0.0138	-0.0793	0.0159	0.0157	0.0154	0.0146	0.0151	0.0142	0.0123	0.0146	0.0135	0.0138	-0.0758	0.0155	0.0141	0.0148	0.0152	0.0151	0.0148	0.0128	-0.0900	0.0144	-0.0931	0.0141	0.0143	-0.0723	0.0141	0.0154	0.0093	0.0156	-0.0232	-0.0922	0.0142	0.0155	0.0131	0.0157	0.0137	0.0075	0.0149	0.0138	-0.0032	0.0149	-0.0237	0.0136	0.0144	0.0148	-0.0628	0.0077	0.0153	0.0150	0.0144	-0.0972	0.0141	-0.0889	0.0159	0.0149	0.0114	0.0130	0.0144	0.0157	0.0149	-0.1065	0.0153	0.0143	0.0130	0.0159	0.0161	0.0144	0.0141	0.0154	0.0158	0.0156	0.0138	0.0144	0.0146	0.0158	-0.0799	0.0164	0.0133	0.0148	0.0058	0.0158	0.0139	0.0141	0.0144	0.0084	0.0145	-0.1026	0.0152	0.0157	0.0156	0.0144	0.0111	0.0079	0.0150	0.0136	0.0132	-0.0865	0.0085	0.0141	0.0100	0.0159	0.0154	-0.0663	0.0142	0.0157	0.0136	0.0096	0.0142	0.0151	-0.0724	0.0153	0.0100	0.0133	0.0164	0.0153	0.0156	0.0152	0.0113	0.0146	0.0130	0.0154	0.0150	0.0149	0.0152	0.0147	0.0149	-0.0106	0.0155	0.0089	0.0143	0.0143	0.0149	0.0143	-0.0929	-0.0232	0.0158	0.0137	0.0140	0.0156	0.0130	0.0118	-0.1093	0.0121	0.0142	0.0143	0.0152	0.0147	0.0146	-0.0634	0.0168	0.0140	0.0140	0.0144	0.0142	0.0136	-0.0662	0.0148	0.0145	0.0104	0.0149	0.0135	-0.0997	0.0129	0.0149	-0.0911	-0.0828	0.0141	0.0153	0.0146	0.0137	-0.1004	0.0163	-0.0992	0.0119	0.0147	0.0145	0.0149	0.0152	0.0039	0.0142	0.0141	0.0149	0.0139	0.0113	0.0152	0.0139	0.0146	0.0151	0.0138	0.0105	0.0153	0.0147	-0.0887	0.0146	0.0128	0.0140	0.0089	0.0137	-0.1073	0.0136	0.0148	0.0136	0.0080	0.0148	0.0137	0.0075	0.0151	0.0140	0.0142	0.0161	0.0143	-0.1007	0.0143	0.0143	-0.0831	0.0148	0.0158	0.0148	0.0071	0.0144	0.0155	-0.0257	0.0147	0.0141	0.0147	0.0140	0.0147	0.0135	0.0144	0.0138	0.0154	0.0148	0.0144	0.0153	0.0145	0.0136	0.0138	0.0089	0.0152	0.0141	0.0148	0.0146	0.0142	0.0137	-0.0583	0.0152	0.0153	-0.0853	0.0153	0.0143	0.0159	0.0130	0.0145	0.0154	0.0134	0.0158	0.0073	-0.0994	0.0147	0.0134	0.0118	-0.0245	0.0111	0.0158	0.0135
PC2	-0.0026	-0.0050	-0.0081	-0.0093	-0.0097	-0.0093	-0.0031	0.2897	-0.0083	-0.0120	-0.0022	-0.0040	-0.0025	-0.0064	-0.0048	-0.0074	-0.0085	-0.0032	-0.0006	-0.0143	-0.0031	-0.0037	-0.0125	-0.0090	-0.0155	-0.0089	-0.0082	-0.0047	-0.0151	-0.0102	-0.0085	-0.0046	-0.0030	-0.0035	-0.0040	-0.0022	-0.0009	-0.0065	-0.0069	-0.0045	-0.0004	-0.0190	-0.0074	-0.0001	-0.0021	-0.0058	-0.0042	-0.0060	-0.0060	-0.0085	-0.0060	-0.0029	0.0228	-0.0116	-0.0091	-0.0147	0.0021	-0.0190	-0.0024	-0.0062	-0.0032	0.1042	-0.0031	0.0018	-0.0025	-0.0072	-0.0050	-0.0113	-0.0048	-0.0041	-0.0037	-0.0110	-0.0050	-0.0062	-0.0136	-0.0060	-0.0098	-0.0046	-0.0075	-0.0007	-0.0064	-0.0054	-0.0110	-0.0052	-0.0069	-0.0152	-0.0031	0.2895	-0.0068	-0.0023	-0.0033	-0.0025	-0.0029	0.0372	-0.0066	-0.0043	-0.0032	-0.0073	-0.0058	-0.0068	-0.0040	-0.0048	-0.0043	0.0188	-0.0077	-0.0076	-0.0063	-0.0009	-0.0004	-0.0070	-0.0055	-0.0052	-0.0107	-0.0062	-0.0070	-0.0077	-0.0101	-0.0031	0.0002	-0.0106	-0.0022	-0.0150	-0.0052	-0.0076	0.0011	-0.0052	0.0790	0.0025	-0.0039	-0.0064	-0.0085	-0.0051	-0.0124	-0.0077	-0.0056	0.2284	-0.0067	-0.0061	-0.0067	-0.0067	-0.0045	-0.0010	-0.0006	-0.0184	-0.0040	-0.0046	-0.0030	-0.0053	-0.0045	-0.0048	-0.0039	-0.0020	-0.0023	-0.0095	-0.0095	-0.0060	-0.0009	-0.0019	-0.0044	-0.0058	-0.0048	-0.0061	-0.0038	-0.0021	-0.0066	-0.0031	-0.0042	-0.0060	-0.0062	-0.0059	-0.0135	-0.0084	-0.0030	-0.0034	-0.0170	-0.0033	-0.0057	-0.0030	0.1051	-0.0009	-0.0040	-0.0026	-0.0096	-0.0066	-0.0041	-0.0084	-0.0051	-0.0077	-0.0057	-0.0012	-0.0072	-0.0055	-0.0038	-0.0080	-0.0057	-0.0085	-0.0076	-0.0076	-0.0068	-0.0084	-0.0061	-0.0010	-0.0050	-0.0043	0.0757	-0.0084	0.0017	-0.0085	-0.0064	-0.0039	-0.0076	-0.0080	-0.0067	-0.0070	-0.0072	-0.0165	-0.0044	-0.0052	-0.0021	-0.0034	-0.0085	-0.0004	-0.0031	-0.0050	0.2773	-0.0152	0.0028	-0.0122	-0.0056	-0.0082	-0.0025	-0.0117	-0.0053	-0.0065	-0.0057	-0.0159	-0.0045	-0.0047	-0.0014	-0.0046	-0.0120	-0.0059	-0.0087	-0.0042	-0.0058	-0.0116	-0.0087	-0.0080	0.0829	0.0038	-0.0044	-0.0076	-0.0099	-0.0080	-0.0012	-0.0050	-0.0078	-0.0030	-0.0057	-0.0057	-0.0016	-0.0142	-0.0089	-0.0041	-0.0060	-0.0046	-0.0065	-0.0080	-0.0045	-0.0172	-0.0041	-0.0171	-0.0061	-0.0041	-0.0141	-0.0062	-0.0034	0.0017	-0.0054	0.2854	-0.0102	-0.0062	-0.0029	-0.0040	-0.0100	-0.0060	0.0044	-0.0055	-0.0001	0.0780	-0.0046	0.2672	-0.0021	-0.0095	-0.0021	-0.0129	-0.0047	-0.0043	-0.0072	-0.0070	-0.0119	-0.0072	-0.0138	-0.0062	-0.0065	-0.0048	-0.0060	-0.0084	-0.0042	0.0007	-0.0186	-0.0073	-0.0068	-0.0002	-0.0064	-0.0087	-0.0078	-0.0045	-0.0062	-0.0062	-0.0056	-0.0048	-0.0061	-0.0039	-0.0047	-0.0086	-0.0062	-0.0082	-0.0073	0.0097	-0.0060	-0.0058	-0.0080	-0.0046	0.0077	-0.0048	-0.0168	-0.0077	-0.0044	-0.0037	-0.0038	-0.0025	-0.0020	-0.0102	-0.0046	-0.0060	-0.0088	0.0038	-0.0028	-0.0026	-0.0065	-0.0076	-0.0130	-0.0058	-0.0031	-0.0033	-0.0055	-0.0049	-0.0043	-0.0125	-0.0090	-0.0053	-0.0035	-0.0052	-0.0076	-0.0034	-0.0022	-0.0002	-0.0060	0.0011	-0.0070	-0.0017	-0.0026	-0.0021	-0.0021	-0.0072	0.0301	-0.0048	-0.0009	0.0085	-0.0024	0.0014	-0.0054	-0.0142	0.2929	-0.0051	0.0078	-0.0075	-0.0059	-0.0050	-0.0014	-0.0180	-0.0012	-0.0064	-0.0010	-0.0036	-0.0051	-0.0051	-0.0166	-0.0061	-0.0043	-0.0038	-0.0075	-0.0017	-0.0062	0.0007	-0.0039	0.0012	-0.0035	-0.0013	-0.0067	-0.0168	-0.0043	-0.0042	-0.0160	-0.0141	-0.0072	-0.0059	-0.0061	-0.0093	-0.0144	-0.0101	-0.0129	-0.0003	-0.0057	-0.0021	-0.0101	-0.0049	0.0511	-0.0040	-0.0058	-0.0042	-0.0043	-0.0023	-0.0024	-0.0067	-0.0044	-0.0029	-0.0053	0.0004	-0.0032	-0.0058	-0.0123	-0.0039	-0.0065	-0.0028	0.0021	-0.0073	-0.0201	-0.0121	-0.0045	-0.0057	-0.0016	-0.0019	-0.0019	0.0003	-0.0023	-0.0060	-0.0045	-0.0077	-0.0061	-0.0096	-0.0055	-0.0101	-0.0129	-0.0051	-0.0019	-0.0052	-0.0002	-0.0039	-0.0037	-0.0050	-0.0061	-0.0044	-0.0040	-0.0068	-0.0084	-0.0052	-0.0044	-0.0021	-0.0063	-0.0006	-0.0077	-0.0056	-0.0068	-0.0008	-0.0108	-0.0035	-0.0080	-0.0031	-0.0057	-0.0031	-0.0064	-0.0034	-0.0045	-0.0082	-0.0057	-0.0079	-0.0078	-0.0061	-0.0005	-0.0042	-0.0036	-0.0060	-0.0028	-0.0036	0.0060	-0.0115	-0.0026	-0.0088	0.0005	0.2918	-0.0048	-0.0043	-0.0053
PC3	0.0004	0.0304	0.0133	0.0107	0.0067	0.0327	-0.0767	0.0133	0.0026	0.0067	0.0229	0.0165	-0.0036	-0.0041	-0.0006	-0.0128	0.0074	0.0137	0.0060	-0.0172	-0.0638	0.0209	0.0128	0.0158	-0.0038	0.0094	-0.0105	0.0107	-0.0001	0.0010	0.0164	0.0131	-0.0154	0.0150	0.0215	-0.0015	-0.0182	0.0167	0.0062	-0.0853	0.0354	0.0003	0.0111	0.0169	-0.0058	0.0100	-0.0041	0.0201	0.0110	0.0226	-0.0298	-0.0092	-0.1056	-0.0083	0.0392	0.0197	-0.0461	0.0016	0.0217	-0.0143	0.0056	-0.0740	0.0061	0.0257	-0.0091	0.0057	-0.0091	0.0133	0.0100	0.0223	0.0316	0.0060	-0.0124	-0.0182	0.0110	-0.0073	-0.0012	-0.0037	-0.0019	-0.0055	0.0006	0.0228	0.0048	-0.0075	0.0144	0.0069	0.0185	0.0209	0.0141	-0.0006	-0.0231	0.0377	0.0217	-0.0290	-0.0014	0.0261	0.0060	0.0241	0.0108	0.0102	0.0255	0.0004	0.0311	-0.1583	-0.0063	-0.0040	-0.0245	0.0167	0.0398	-0.0013	-0.0147	0.0119	-0.0039	-0.0007	0.0086	0.0063	0.0096	0.0266	0.0235	-0.0005	-0.0169	-0.0054	0.0188	-0.0469	-0.0053	0.0308	-0.0096	-0.1715	-0.0217	-0.0103	0.0047	0.0331	0.0064	0.0233	0.0033	0.0208	-0.0581	0.0049	0.0098	0.0178	-0.0129	0.0397	-0.0046	0.0000	0.0109	-0.0065	0.0266	0.0120	0.0224	-0.0220	0.0111	-0.0167	-0.1368	0.0089	0.0152	0.0114	0.0290	0.0296	-0.0018	0.0015	0.0088	0.0082	-0.0945	0.0206	0.0055	-0.0079	-0.0952	0.0157	0.0149	0.0317	0.0115	0.0146	0.0041	-0.0049	0.0079	0.0044	0.0234	0.0197	-0.0681	0.0089	0.0310	-0.0079	0.0146	0.0077	0.0061	0.0136	0.0147	0.0284	0.0012	0.0147	0.0141	-0.0101	-0.0603	-0.0052	0.0099	-0.0102	0.0276	0.0189	0.0027	-0.0076	0.0114	-0.0716	-0.0179	-0.0019	-0.0332	0.0165	0.0286	-0.0013	-0.0289	0.0027	0.0207	-0.0047	0.0020	0.0101	0.0038	0.0084	0.0011	0.0145	-0.0018	0.0187	-0.0197	0.0125	0.0207	0.0115	0.0145	0.0096	-0.1649	0.0246	0.0044	0.0173	0.0030	0.0035	0.0282	0.0087	0.0055	0.0040	-0.0183	-0.0821	-0.0480	0.0128	0.0063	0.0061	0.0009	0.0178	0.0171	-0.0028	0.0094	0.0005	-0.0205	0.0121	0.0023	0.0080	0.0188	0.0191	0.0252	0.0109	0.0020	-0.0684	-0.0052	0.0125	0.0092	-0.0005	-0.0078	0.0145	0.0154	0.0238	0.0148	0.0063	-0.0198	-0.0033	-0.0010	-0.0038	0.0134	-0.0209	0.0209	0.0122	0.0104	0.0234	0.0151	0.0183	-0.0010	0.0098	0.0298	-0.0244	0.0399	0.0141	-0.1665	0.0287	0.0211	-0.0675	0.0371	0.0172	0.0190	0.0027	0.0020	0.0159	0.0189	0.0080	0.0158	-0.0063	0.0063	0.0015	-0.0008	0.0192	0.0400	-0.0847	-0.0396	0.0159	0.0140	0.0172	0.0040	0.0092	0.0095	-0.0050	-0.0029	0.0055	-0.0068	-0.0007	0.0145	0.0181	0.0039	0.0074	0.0149	0.0363	0.0228	0.0070	0.0083	0.0225	-0.0034	-0.1574	0.0265	-0.0109	0.0188	-0.0062	-0.1155	0.0151	0.0023	0.0126	-0.0005	0.0066	0.0111	-0.0751	-0.1044	0.0156	-0.0120	0.0101	0.0019	-0.1116	0.0234	-0.0634	0.0248	0.0093	0.0143	0.0063	0.0053	0.0157	0.0176	0.0168	0.0268	0.0237	0.0229	-0.0640	-0.0278	0.0348	0.0185	0.0257	0.0042	-0.0602	0.0203	0.0138	0.0310	-0.0017	0.0061	0.0117	-0.0074	0.0145	-0.0437	0.0141	-0.1411	0.0375	0.0226	0.0120	0.0115	0.0037	0.0178	0.0095	0.0431	0.0067	0.0136	0.0049	-0.0515	0.0002	-0.0602	0.0228	0.0356	0.0098	0.0294	0.0166	0.0067	0.0015	0.0111	0.0323	0.0227	0.0241	0.0040	-0.0164	0.0230	0.0143	-0.0038	0.0062	-0.0025	0.0066	-0.0058	0.0074	-0.0019	0.0114	0.0081	0.0083	0.0152	0.0247	0.0040	0.0252	0.0102	-0.0759	0.0161	0.0117	0.0016	0.0069	0.0192	0.0115	0.0012	0.0281	0.0150	-0.0439	0.0211	0.0187	0.0103	0.0098	0.0135	-0.0576	0.0209	-0.0024	0.0065	0.0078	0.0173	-0.0349	-0.1375	0.0189	0.0051	0.0142	0.0194	0.0038	-0.1416	0.0132	0.0203	-0.1604	0.0287	0.0331	0.0061	0.0368	0.0142	0.0030	0.0082	-0.0026	0.0107	0.0052	0.0102	0.0201	-0.1421	-0.0079	0.0101	0.0002	0.0183	0.0167	-0.0004	0.0161	0.0078	-0.0049	0.0025	0.0007	0.0152	0.0457	0.0130	0.0066	0.0083	0.0099	0.0118	-0.1092	0.0230	0.0222	0.0058	-0.0015	0.0154	0.0049	0.0191	-0.0046	0.0394	-0.0018	0.0171	0.0057	0.0375	-0.0206	0.0081	0.0068	-0.0232	0.0258	-0.1548	0.0053	0.0054	0.0044	-0.0678	0.0227	-0.0795	0.0446	-0.0058
PC4	-0.0015	0.0076	0.0035	-0.0038	-0.0144	0.0056	0.0120	0.1111	0.0150	0.0028	0.0018	-0.0025	0.0053	0.0020	0.0135	0.0014	-0.0139	0.0051	0.0275	0.0002	-0.0036	0.0036	0.0210	0.0135	-0.0045	0.0102	0.0023	0.0209	0.0068	0.0111	-0.0036	-0.0084	-0.0039	0.0292	-0.0127	-0.0128	0.0186	-0.0067	-0.0129	-0.0005	0.0279	0.0065	-0.0006	0.0042	0.0013	-0.0073	0.0114	0.0002	-0.0075	0.0014	-0.0062	0.0108	0.0190	0.0063	-0.0025	0.0035	-0.0606	0.0181	0.0086	0.0085	0.0064	0.0232	-0.0031	-0.0115	0.0000	0.0029	0.0033	-0.0006	0.0020	-0.0032	0.0136	-0.0106	-0.0009	-0.0067	0.0008	0.0124	0.0117	-0.0132	-0.0015	-0.0160	-0.0032	-0.0094	0.0029	0.0067	-0.0107	-0.0019	0.0088	0.1130	0.0044	-0.0073	0.0020	-0.0159	0.0161	-0.1345	-0.0088	0.0185	0.0001	0.0048	0.0006	-0.0143	0.0073	0.0067	0.0149	0.0058	0.0090	0.0036	-0.0109	0.0119	0.0347	0.0114	0.0037	-0.0201	0.0016	0.0154	-0.0003	-0.0032	0.0017	0.0146	0.0347	0.0170	0.0217	0.0026	-0.0047	0.0109	0.0260	0.0019	-0.2303	0.0120	0.0023	0.0140	0.0022	0.0224	-0.0145	0.0084	-0.0001	0.0443	0.0127	-0.0020	0.0031	0.0152	0.0039	0.0261	0.0227	-0.0004	-0.0041	-0.0017	0.0001	0.0134	-0.0025	-0.0022	0.0045	0.0087	0.0208	0.0259	0.0130	0.0109	0.0245	0.0357	0.0042	0.0055	-0.0092	0.0063	0.0126	0.0008	0.0097	0.0103	-0.0104	0.0164	0.0121	-0.0024	-0.0075	-0.0056	0.0123	0.0047	0.0080	0.0249	0.0249	0.0092	0.0266	0.0068	0.0451	0.0027	0.0073	-0.0013	0.0001	-0.0008	-0.0068	-0.0020	-0.0020	-0.0058	-0.0021	-0.0005	0.0071	-0.0027	0.0022	-0.0173	0.0015	-0.0024	-0.0009	0.0255	0.0081	-0.0018	0.0128	0.0133	-0.2255	-0.0116	0.0139	0.0063	-0.0077	0.0159	-0.0069	0.0077	0.0044	0.0151	0.0001	-0.0016	0.0033	-0.0052	-0.0032	-0.0060	0.0025	-0.0003	0.0006	0.0036	0.1244	0.0099	0.0141	-0.0082	0.0035	-0.0069	0.0018	-0.0088	0.0062	0.0145	-0.0023	0.0162	-0.0038	0.0024	-0.0014	-0.0106	0.0088	-0.0057	0.0019	-0.0063	0.0032	-0.0084	-0.0094	-0.0105	-0.2164	0.0301	-0.0175	0.0071	0.0110	-0.0067	0.0204	0.0038	0.0111	-0.0060	-0.0030	0.0057	-0.0021	0.0158	0.0099	-0.0310	0.0143	0.0122	-0.0035	-0.0051	0.0099	0.0114	-0.0035	0.0077	0.0139	0.0065	0.0132	0.0150	0.0008	-0.0121	-0.0191	0.1265	-0.0247	0.0083	0.0025	-0.0110	-0.0155	-0.0180	-0.0039	0.0002	0.0165	0.0115	-0.0127	0.1142	-0.0192	-0.0021	0.0053	-0.0074	0.0141	-0.0082	-0.0026	0.0143	0.0112	-0.0012	0.0032	0.0158	-0.0197	0.0115	0.0158	-0.0028	0.0054	0.0304	0.0105	0.0001	0.0073	0.0045	0.0065	-0.0153	-0.0033	-0.0065	0.0073	-0.0068	0.0056	-0.0103	-0.0036	0.0001	0.0052	-0.0101	-0.0039	-0.0048	-0.0065	-0.0026	0.0052	0.0167	0.0030	-0.0044	0.0045	0.0064	0.0044	-0.0022	0.0096	0.0148	0.0149	0.0077	0.0016	-0.0035	0.0021	-0.0048	-0.0082	0.0111	0.0041	-0.0029	0.0099	-0.0081	0.0107	0.0077	-0.0017	0.0192	-0.0038	-0.0105	0.0035	0.0141	0.0026	0.0061	0.0232	0.0044	-0.0051	0.0060	-0.0034	0.0132	-0.0120	-0.0219	-0.0180	-0.0137	0.0155	0.0210	0.0026	0.0039	-0.1206	-0.0091	0.0141	0.0238	0.0155	0.0342	0.0132	0.0103	0.0771	-0.0144	0.0210	0.0011	0.0112	-0.0038	0.0091	0.0153	0.0086	0.0109	-0.0096	0.0044	-0.0006	-0.0021	0.0042	-0.0001	0.0009	0.0169	-0.0134	-0.0106	0.0019	-0.0302	0.0066	0.0268	0.0112	0.0018	-0.0166	0.0066	-0.0198	0.0066	0.0095	0.0150	-0.0014	0.0179	0.0012	0.0087	0.0029	0.0053	0.0144	0.0057	0.0016	0.0106	0.0049	0.0083	-0.1479	0.0020	-0.0113	0.0083	-0.0041	0.0089	0.0075	0.0107	0.0136	0.0169	-0.0133	0.0135	-0.0074	0.0083	-0.0001	0.0129	0.0234	-0.0047	0.0053	0.0046	0.0083	0.0044	-0.0017	0.0116	0.0131	-0.0150	0.0049	0.0124	-0.0043	0.0170	0.0036	-0.0004	0.0003	-0.0011	-0.0035	-0.0178	0.0032	0.0091	-0.0011	-0.0090	0.0056	-0.0074	0.0029	0.0049	0.0089	-0.0056	-0.0186	-0.0015	0.0103	0.0077	0.0092	0.0085	-0.0111	0.0113	-0.0068	-0.0104	0.0062	-0.0028	-0.0054	0.0057	-0.0103	-0.0032	0.0025	-0.0030	-0.0024	0.0132	-0.0048	0.0015	0.0016	-0.0190	0.0059	0.0057	0.0184	-0.0156	0.0419	0.0029	-0.0077	-0.0093	0.0089	-0.0043	0.0112	0.0052	0.0063	0.1210	-0.0113	0.0277	0.0014
PC5	0.0112	0.0347	0.0018	-0.0083	0.0296	0.0510	0.0020	0.0262	0.0228	0.0143	0.0425	0.0366	0.0064	-0.0016	0.0029	0.0086	0.0379	-0.0403	-0.0200	-0.0012	0.0273	0.0210	-0.0015	0.0366	-0.0102	0.0211	0.0002	0.0115	0.0045	0.0037	0.0378	0.0365	0.0184	-0.1058	0.0282	-0.0098	0.0198	0.0151	0.0076	-0.0089	-0.1152	-0.0034	0.0272	-0.0041	0.0184	0.0567	-0.0076	0.0250	0.0148	0.0179	0.0057	-0.0455	-0.0377	-0.0024	0.0089	0.0049	-0.0095	0.0057	0.0185	0.0079	0.0430	-0.0633	0.0240	-0.0187	0.0197	0.0208	0.0240	0.0325	0.0200	0.0190	-0.1150	0.0113	0.0167	0.0239	0.0087	0.0141	0.0314	0.0056	0.0165	0.0239	-0.0123	0.0259	0.0049	-0.0485	0.0190	0.0038	-0.0618	0.0448	0.0076	0.0298	-0.0124	0.0374	0.0040	-0.0056	0.0137	-0.0032	0.0263	0.0292	0.0185	0.0109	0.0340	0.0080	-0.1417	-0.0199	0.0336	0.0456	0.0184	-0.0255	-0.1297	0.0107	0.0027	0.0020	-0.0003	0.0169	0.0423	0.0217	-0.0077	-0.0590	-0.0950	0.0242	-0.0099	-0.0004	0.0108	0.0039	-0.0743	-0.0329	-0.0367	-0.0221	-0.0117	0.0061	0.0323	-0.0888	-0.0121	0.0334	0.0075	0.0063	0.0053	0.0141	0.0207	0.0205	0.0173	-0.1341	-0.1009	0.0252	0.0320	0.0104	0.0277	0.0122	0.0149	0.0199	0.0062	-0.0709	0.0009	-0.0096	0.0047	0.0270	-0.1005	-0.1706	0.0037	0.0037	0.0132	0.0370	-0.0329	-0.0406	0.0028	0.0279	-0.0038	0.0190	0.0248	0.0236	-0.0031	0.0130	-0.0164	-0.0039	0.0015	-0.0310	0.0072	-0.0664	-0.0549	-0.1241	-0.1611	-0.0151	0.0152	0.0029	0.0102	0.0478	0.0299	0.0247	0.0202	-0.0319	0.0250	-0.0044	-0.0013	0.0079	0.0208	0.0034	0.0124	0.0163	0.0319	-0.0269	0.0046	0.0033	-0.0408	-0.0370	-0.0537	0.0099	-0.0979	0.0158	-0.0016	0.0214	0.0172	0.0116	-0.0020	0.0308	0.0201	0.0046	0.0116	0.0233	-0.0453	-0.0091	0.0017	-0.0244	-0.0013	0.0291	0.0429	-0.0055	-0.0279	0.0301	-0.0004	0.0176	0.0099	-0.0092	0.0332	-0.0073	0.0197	0.0109	0.0006	0.0018	-0.0040	-0.0092	-0.0041	0.0084	0.0003	0.0127	0.0164	0.0187	0.0197	0.0132	-0.0256	-0.1015	-0.0222	-0.0003	0.0320	0.0254	-0.1341	0.0207	0.0159	0.0098	0.0132	0.0309	0.0175	-0.0023	0.0030	0.0224	0.0425	0.0376	0.0435	0.0158	0.0080	0.0063	0.0030	0.0151	0.0102	-0.0233	0.0046	-0.0120	0.0230	-0.0155	0.0384	0.0463	0.0100	0.0031	0.0018	0.0199	0.0468	0.0031	-0.0384	0.0226	-0.0999	-0.0366	0.0009	0.0311	0.0113	0.0255	-0.0234	0.0036	0.0014	0.0347	0.0131	0.0196	0.0003	-0.0027	0.0078	0.0222	0.0300	0.0153	0.0200	-0.0059	0.0220	-0.1276	0.0098	0.0030	-0.0132	0.0235	0.0090	0.0169	0.0281	0.0040	0.0157	0.0281	0.0064	0.0293	0.0332	0.0194	0.0059	-0.0026	0.0033	0.0415	0.0105	-0.0006	0.0304	0.0031	0.0208	0.0247	-0.0093	-0.0981	0.0078	0.0221	0.0140	0.0482	-0.0348	0.0096	0.0175	0.0222	0.0307	0.0242	-0.0140	-0.0987	-0.0441	0.0166	0.0119	0.0263	0.0025	-0.0114	0.0151	0.0340	0.0107	0.0240	0.0484	0.0015	0.0556	0.0154	-0.0360	-0.0378	0.0130	-0.0020	-0.0198	-0.0105	-0.0012	0.0017	0.0115	-0.0010	-0.0516	-0.0604	0.0140	-0.0098	0.0163	0.0074	0.0169	-0.0532	-0.1301	-0.1202	-0.0368	-0.0056	0.0313	0.0335	-0.0388	0.0395	-0.0436	0.0110	-0.0048	-0.0044	0.0186	0.0174	-0.0180	-0.0226	0.0089	0.0333	0.0036	-0.0040	-0.0173	-0.0210	-0.0012	0.0114	0.0193	0.0094	-0.0339	-0.1128	0.0035	-0.0398	0.0486	0.0110	0.0460	-0.0075	0.0072	0.0066	0.0201	-0.0248	0.0050	0.0176	-0.0084	0.0320	-0.0116	0.0304	0.0073	0.0332	0.0215	0.0241	-0.0055	0.0334	0.0221	-0.0062	0.0008	-0.0565	-0.0535	-0.0048	-0.0806	0.0112	0.0399	-0.0152	0.0196	0.0307	0.0047	-0.0028	0.0010	0.0009	-0.0057	0.0311	-0.0047	0.0138	-0.0346	0.0019	-0.0096	0.0175	-0.1042	0.0202	0.0214	-0.0895	-0.0299	0.0392	0.0081	-0.0059	0.0170	0.0163	-0.0042	0.0002	0.0032	0.0281	0.0176	0.0076	-0.0004	0.0085	0.0175	0.0105	0.0092	-0.0103	0.0417	0.0057	0.0191	-0.0388	0.0189	-0.0370	0.0107	0.0183	0.0257	0.0053	0.0006	0.0045	0.0145	0.0237	0.0171	0.0056	0.0286	0.0152	-0.0080	0.0173	-0.0081	-0.0022	0.0115	-0.0433	-0.0447	-0.0024	-0.0309	0.0008	0.0071	0.0103	-0.0198	0.0032	0.0151	0.0148	0.0326	0.0376	0.0100	-0.0995	0.0087
InferredCov1	0.0272745527327061	-0.0133033646270633	-0.051119901239872	0.0191927216947079	0.0319956354796886	-0.0281579326838255	-0.0543142519891262	0.0315134711563587	0.0305881202220917	0.032814484089613	-0.00914964824914932	-0.0433577410876751	-0.011910330504179	0.0325503014028072	-0.0318691022694111	0.0328322984278202	0.0382099933922291	0.027255954220891	-0.0171412955969572	-0.0559434033930302	-0.0395358838140965	-0.0543093010783195	0.0363194309175014	0.022880682721734	-0.0121378712356091	0.0451648645102978	-0.0247048307210207	-0.027333976700902	-0.0636747404932976	-0.0254639722406864	-0.0390748009085655	0.0172572359442711	-0.0364489443600178	-0.0200137365609407	0.036095704883337	-0.0384221263229847	-0.0542888715863228	0.00746536022052169	-0.0438074991106987	0.00647937972098589	0.00691744312644005	-0.0111473482102156	-0.0172137748450041	0.0135197071358562	-0.0481290481984615	-0.0084389615803957	0.0397008210420609	0.000986585626378655	0.0244759004563093	0.0325114950537682	-0.00859827268868685	-0.0133903194218874	0.0233675148338079	0.0329630114138126	-0.00707623595371842	0.00334811420179904	0.0188183281570673	-0.0383325293660164	-0.0496464371681213	-0.00771756283938885	-0.0124269966036081	0.0327577516436577	0.014682911336422	0.0209247376769781	0.0370578691363335	0.0212782081216574	0.0311037302017212	-0.0498925074934959	-0.019498847424984	0.031048271805048	0.0292466264218092	0.0450565703213215	0.0347225666046143	-0.0171807855367661	-0.030800698325038	-0.0392120480537415	0.0269666090607643	-0.0561178103089333	-0.0239257216453552	-0.0433793477714062	-0.00432909280061722	-0.0305559914559126	0.00598336802795529	-0.00810007192194462	-0.00287776882760227	-0.0358107872307301	7.28745071683079e-05	-0.00754030235111713	-0.000750734412577003	0.036030475050211	-0.0442640483379364	-0.0154543546959758	-0.0631027221679688	0.0262876246124506	0.00483521679416299	-0.0240754131227732	0.0114422962069511	-0.0314084216952324	-0.0124229965731502	-0.00107281422242522	-0.0704627633094788	-0.0107579911127687	0.0201324541121721	-0.0234876405447721	0.0259883962571621	-0.00785391591489315	-0.0265283416956663	-0.000404215068556368	-0.0334986485540867	0.0205161161720753	-0.00243288208730519	0.011227622628212	0.029290733858943	-0.0615734905004501	0.0204150788486004	-0.00920735020190477	-0.0196399036794901	0.0227618776261806	-0.0451410710811615	-0.00893228501081467	0.00189443991985172	0.0263989940285683	-0.016812402755022	0.0114363571628928	0.0190855134278536	-0.0112387724220753	0.0226127970963717	-0.0574582144618034	-0.0104631371796131	-0.0128694232553244	0.00104956177528948	-0.0405702404677868	0.00952888559550047	0.00838711485266685	-0.0244406629353762	0.00767038483172655	-0.0150706321001053	0.0408594459295273	-0.0459786392748356	-0.00480601703748107	-0.00447954889386892	-0.00753475027158856	0.0415309146046638	0.0181149262934923	-0.0172544531524181	-0.0288014337420464	0.035949032753706	-0.0461549498140812	-0.031082458794117	0.0386717803776264	-0.0659475550055504	-0.0185852367430925	-0.00253190100193024	0.0322037227451801	0.0312082190066576	0.0319329835474491	-0.0131132220849395	0.00549868028610945	0.027677271515131	0.00116510095540434	0.0433757044374943	0.0172494631260633	0.0256162956357002	-0.0315160565078259	0.0590481944382191	-0.0415663383901119	0.0270788166671991	0.0167064219713211	0.0457121692597866	0.00936355348676443	0.0240313522517681	-0.015065654180944	0.0242707338184118	0.033486220985651	0.00864600297063589	-0.00668425811454654	0.0151012316346169	0.0141084054484963	0.0249295961111784	-0.00705728493630886	-0.00409834086894989	0.0689976215362549	0.0260944552719593	-0.013232259079814	0.0193378794938326	-0.0492192357778549	-0.0158614069223404	0.00329860975034535	0.0280381701886654	-0.00338348024524748	0.0231792852282524	0.00484489463269711	0.00416969228535891	-0.0354447141289711	-0.0503316298127174	0.0111148608848453	-0.0476039275527	0.0520166717469692	-0.0310918595641851	0.0369812175631523	0.0375151969492435	-0.0103297894820571	-0.0323393829166889	0.0353637896478176	0.0346696078777313	0.0181460902094841	0.00459184497594833	0.0286547169089317	-0.0367948785424232	-0.0431464947760105	0.0368473716080189	-0.0325475446879864	0.0139908259734511	0.0121829537674785	0.0295307133346796	-0.013991441577673	0.0138825317844748	-0.0557616949081421	-0.0600592643022537	0.00189202080946416	-0.0449780635535717	0.021794056519866	-0.0153683358803391	-0.038923904299736	0.0102708088234067	-0.00640418380498886	-0.0575555190443993	-0.0453901588916779	-0.0440858565270901	0.0119437705725431	0.0327144227921963	0.0134989460930228	-0.0308013036847115	-0.058971282094717	-0.0443858206272125	-0.0403908006846905	-0.0419520288705826	-0.0294893011450768	0.00316262431442738	0.0093759736046195	-0.0622113458812237	-0.00779959838837385	-0.010613932274282	-0.0496757104992867	-0.027288718149066	-0.0650638788938522	0.0308209136128426	-0.0419548749923706	0.00779259670525789	0.0226009469479322	0.0169871263206005	-0.0186406746506691	-0.00807757861912251	-0.0449078716337681	-0.00676375068724155	0.0344020240008831	-0.0347860977053642	-0.0423000939190388	0.0225725937634706	-0.00708944769576192	-0.0364425107836723	0.0131257604807615	-0.0248983018100262	-0.0468418933451176	0.0317595154047012	0.0264383908361197	-0.00506182014942169	-0.00155513489153236	0.0280414316803217	-0.00526319816708565	-0.000287122500594705	0.00994745455682278	-0.0161093361675739	-0.0423194319009781	0.000173719701706432	-0.0264297649264336	0.0441892333328724	0.0145667996257544	0.0106384186074138	-0.0028889486566186	-0.0303042884916067	-0.0420145057141781	-0.0131664909422398	-0.0470641143620014	0.0495775416493416	0.0230501499027014	-0.054305549710989	-0.00370780727826059	-0.0269013773649931	0.0284048486500978	-0.0102782063186169	-0.00383914262056351	-0.0245456974953413	-0.0429970137774944	-0.0566298291087151	0.0252252258360386	0.0349798649549484	0.0309122949838638	-0.0341118648648262	-0.0362559631466866	-0.0117181893438101	0.0139912888407707	0.0229899752885103	-0.0559463426470757	-0.0126577066257596	-0.0461807064712048	-0.049694612622261	-0.0108036380261183	0.00511923618614674	-0.00407274672761559	0.0221203658729792	-0.0438586249947548	-0.0175480470061302	0.0211243592202663	0.0172272641211748	0.0317630991339684	0.0273029431700706	0.0174924749881029	0.0199287682771683	-0.03131939843297	-0.0438680835068226	-0.00573709839954972	0.0198388416320086	-0.0506030432879925	-0.0161365140229464	0.00458441907539964	0.0012774895876646	0.032578319311142	0.0192571450024843	0.0207475647330284	0.0300103295594454	0.020089115947485	0.0120326727628708	0.00887227617204189	0.0388724394142628	0.020331097766757	0.0138563234359026	0.0329054519534111	0.0172046143561602	0.0307155288755894	-0.029443534091115	-0.0201992355287075	-0.00648867106065154	-0.0228030979633331	0.0221711080521345	0.0364406369626522	0.0356549583375454	0.0257760547101498	0.019086891785264	-0.00383893819525838	0.019584184512496	0.0494655855000019	0.0271005686372519	-0.0022494625300169	-0.00459945062175393	-0.0167266558855772	0.0164389908313751	0.0333911404013634	-0.045817144215107	0.0264168549329042	0.00573250278830528	0.0272872317582369	-0.0153863811865449	0.0427901856601238	0.0260785408318043	-0.0337582230567932	0.00912702735513449	-0.00189738301560283	0.0167572777718306	-0.00826013088226318	0.0121000623330474	0.0205409992486238	-0.00393570913001895	-0.0126969609409571	-0.0274325329810381	0.0251819752156734	0.0182675365358591	0.0424923226237297	-0.0128893945366144	0.016876183450222	-0.0361197553575039	-0.0506977997720242	-0.0164910200983286	0.0320926271378994	-0.0515639744699001	0.00920671503990889	-0.038584541529417	0.0231385547667742	-0.0196541734039783	0.0212135016918182	0.0112309940159321	0.0230628177523613	0.014257388189435	-0.00761797651648521	0.0146711440756917	-0.0349482409656048	-0.043395671993494	-0.0102576091885567	0.0379529930651188	0.0347926020622253	-0.00210738065652549	-0.0216684732586145	-0.0321438759565353	0.0307252928614616	0.0247377380728722	0.0314040780067444	0.0199148859828711	-0.0440028980374336	-0.00518024293705821	0.0397553257644176	0.0290426295250654	-0.0195800978690386	-0.0150496587157249	0.00638025440275669	0.0152632985264063	0.0271993335336447	-0.0427610017359257	0.0152036910876632	0.0125876180827618	-0.0422268100082874	0.0468095652759075	0.00516997091472149	0.0111431032419205	0.0351887419819832	0.0443963073194027	0.0391496531665325	0.033219788223505	0.0404533259570599	0.0240700859576464	0.0329858623445034	-0.00918043125420809	0.0263814460486174	-0.0212140157818794	-0.00357448821887374	-0.0165201220661402	0.0313653722405434	-0.0153067437931895	0.00179410562850535	0.0252578910440207	-0.0435991659760475	0.0209992453455925	0.00178752013016492	0.0106993792578578	-0.0263251829892397	-0.00465870602056384	0.0283092055469751	0.00452039903029799	-0.0067751482129097	-0.00288542220368981	0.0124547844752669	-0.0233350675553083	0.0441962964832783	0.0213507767766714	0.0198686812072992	-0.0298171266913414	-0.051423691213131	0.0240338332951069	-0.00748344976454973	0.0154669787734747	0.0197913125157356	0.0337438099086285	0.0338503569364548	-0.00838916562497616	0.0296662710607052	0.016016723588109	0.0390029959380627	-0.00457519106566906	0.0279478337615728	0.0262410622090101	0.023413211107254	0.04558315128088	0.0325519703328609	0.0384570993483067	0.0379361025989056	-0.0300293862819672	0.0466048046946526	-0.044404074549675	-0.0157143380492926	0.0269308127462864	0.00285407272167504	0.00754965702071786	0.00278714275918901	-0.0578220747411251	0.0295378565788269	-0.041079718619585	0.0370246171951294	0.000845861912239343	0.0269417688250542	-0.0152098033577204	0.026064395904541	0.00808905530720949	-0.00549862626940012	0.026234207674861	0.0174166169017553	0.0406151972711086	0.0303993355482817	0.0497864820063114	0.0200670138001442	0.0389429144561291	0.019060742110014	0.0443518199026585	0.0171375963836908	0.0130433738231659	-0.0331758670508862	-0.0302872490137815	-0.0343873985111713	-0.00875075720250607	0.0376431569457054	0.0291167348623276	0.00490207225084305	0.0037342943251133	-0.018690325319767	-0.0223171580582857	-0.00533354841172695	0.0353691503405571
InferredCov2	-0.0598330274224281	0.0412209071218967	0.00300513720139861	-0.0187232904136181	0.00458555947989225	-0.00904182996600866	0.0155696636065841	-0.00886291265487671	-0.00244390708394349	0.0149141820147634	0.00988689064979553	0.0148372417315841	-0.0445915013551712	-0.0213813651353121	-0.0317778214812279	0.00626992899924517	-0.02193858101964	0.0139307277277112	0.0105955321341753	-0.0516109578311443	-0.0138376047834754	-0.0536080300807953	0.0128853786736727	0.021851634606719	0.0238620024174452	-0.0404286496341228	-0.0296147987246513	-0.0198615416884422	0.00268925377167761	-0.0541837699711323	-0.0295154433697462	0.0218064542859793	0.0324420370161533	-0.0144062098115683	-0.0334039218723774	-0.00624112691730261	-0.0450495444238186	0.0226878151297569	-0.0447678081691265	-0.0258564818650484	0.0103689944371581	0.0218823794275522	0.0532800331711769	-0.0117906825616956	-0.038168627768755	-0.00944217387586832	-0.0344646163284779	0.0235800873488188	-0.00441323919221759	-0.0167630948126316	0.0297402795404196	0.054989892989397	0.00919165927916765	-0.00855754315853119	-0.0334456786513329	0.0250825826078653	0.00536804739385843	-0.0226640291512012	0.0131550962105393	0.0408098697662354	-0.0423079244792461	-0.0367171317338943	-0.00223918515257537	-0.00193094648420811	0.000810605415608734	0.0177071373909712	0.000110016364487819	-0.022151280194521	-0.0376027189195156	-0.0423735789954662	-0.0459707267582417	-0.0247511249035597	-0.0334076322615147	0.027810612693429	0.00584858888760209	-0.0299389604479074	0.0110223973169923	-0.0102232694625854	0.0318284407258034	-0.027301961556077	0.00744231976568699	-0.00208385288715363	0.0524748340249062	-0.0498720593750477	0.000662526290398091	-0.0151843708008528	0.0312091093510389	0.047911386936903	0.00417364947497845	0.0187671016901731	-0.0448858626186848	-0.00566805992275476	-0.00775653123855591	0.000525022041983902	0.000251537101576105	-0.0505233220756054	-0.0389812588691711	0.0443603284657001	0.00388245843350887	-0.0672623291611671	-0.0223983116447926	-0.0141514716669917	0.000698135118000209	-0.0178996566683054	-0.0323011986911297	0.0339722335338593	-0.00115649937652051	-0.00136946397833526	-0.0417353138327599	-0.0176054332405329	0.0149024492129683	0.0316698327660561	0.0108213033527136	-0.0326034165918827	0.0157340485602617	0.0045490562915802	-0.00426969164982438	-0.0408301241695881	0.00126122054643929	-0.0205417573451996	0.067545510828495	0.0347448065876961	-0.0365074910223484	0.0149635812267661	0.00337900314480066	0.0396774001419544	-0.00130235857795924	-0.0487597770988941	-0.0137090180069208	-0.0284624733030796	0.023313207551837	-0.0170410517603159	0.0059767197817564	0.0222926121205091	0.00951946899294853	0.0417972281575203	0.0162561256438494	-0.0289128981530666	-0.0186983346939087	-0.0246404595673084	0.00326300342567265	-0.00592142110690475	-0.0222870726138353	0.000103559948911425	-0.0163495503365993	0.0533085092902184	-0.0218485370278358	-0.0388011783361435	-0.0289588868618011	-0.0100810341536999	-0.0064700567163527	0.0346410796046257	0.0381994619965553	0.0125372819602489	-0.0180688463151455	-0.00817960593849421	-0.0515914559364319	0.0457671321928501	-0.00704687973484397	0.00369608215987682	-0.0172150954604149	0.0269974321126938	0.00831272825598717	-0.00263644265942276	-0.0639773085713387	-0.00260266941040754	-0.00990943983197212	-0.0350858457386494	-0.0432970263063908	0.0241156164556742	-0.0185648407787085	0.036857645958662	0.0264525786042213	0.0133959455415606	0.0367262586951256	0.0732402428984642	-0.0418496802449226	0.0429407954216003	0.000760645954869688	0.0269477125257254	0.0380317233502865	-0.0191770847886801	0.0289861280471087	-0.0207478627562523	0.0274388790130615	-0.0257698111236095	0.0182787775993347	0.0075948410667479	-0.00693102041259408	0.0189074855297804	0.0200004372745752	0.00247510802000761	0.0261117536574602	-0.00065768655622378	-0.0073040802963078	0.0326066501438618	-0.0117797246202826	-0.0207731351256371	-0.0178770516067743	-0.0227848738431931	-0.00400048587471247	0.0319414138793945	-0.0343264900147915	-0.020265081897378	-0.0230382829904556	-0.00921405572444201	-0.0372590720653534	0.00765057560056448	-0.0147346602752805	-0.0580878369510174	-0.0303814206272364	0.0315240398049355	-0.0221127178519964	-0.0295246858149767	-0.0460563600063324	0.0452629961073399	0.0418738797307014	-0.0293379370123148	-0.0119300670921803	0.0238746032118797	-0.00555647257715464	-0.0270690936595201	-0.0583928450942039	-0.0168401151895523	0.0373476855456829	0.0180843435227871	-0.0401573553681374	-0.0110388780012727	-0.028153957799077	0.0231490395963192	-0.00240106368437409	-0.0016248666215688	-0.0235867295414209	-0.0595521740615368	0.0136709371581674	-0.0431530475616455	0.00213171727955341	-0.0199037436395884	0.0396693907678127	0.0339051485061646	-0.0149006154388189	0.0429628267884254	0.0119725065305829	0.0205276496708393	0.0659894421696663	-0.0400987081229687	0.0159557498991489	0.0146655319258571	0.0298481415957212	0.00825225003063679	-0.00332888215780258	-0.0184311717748642	0.0232292786240578	0.0310994572937489	0.0307967290282249	0.00146581546869129	0.00600626971572638	-0.0575193613767624	-0.0222177170217037	0.0196394547820091	-0.00338529306463897	-0.00227079750038683	-0.0240424890071154	0.0162696670740843	-0.0104131987318397	-0.0108281029388309	0.00458651361986995	0.0462239123880863	-0.0335116796195507	-0.0266944747418165	-0.00191412458661944	0.0164378620684147	0.0562806874513626	0.00914350710809231	-0.00837509520351887	0.0289530009031296	-0.00715950317680836	-0.000747173035051674	-0.0161319989711046	0.0278694201260805	0.0357935465872288	0.0274939592927694	-0.000197479239432141	-0.010343006812036	-0.0169980060309172	-0.00376323470845819	0.0107576325535774	0.0179429166018963	0.000634165538940579	-0.00970091857016087	0.0313860364258289	0.010935734026134	-0.00565909873694181	0.0322233103215694	0.00769787514582276	0.0308007635176182	-0.00659290328621864	0.0115668922662735	0.0102974846959114	-0.0176885239779949	-0.0221545156091452	-0.0227939169853926	0.00404422637075186	-0.0309813916683197	0.0438219346106052	-0.0422810241580009	-0.0219148173928261	0.041185088455677	-0.0352476388216019	0.0246641878038645	0.00376454088836908	0.00907703582197428	0.0291691496968269	-0.0341495387256145	-0.0307292398065329	0.0102138696238399	-0.0403156019747257	0.0276881493628025	0.0202720053493977	0.0173486955463886	-0.00937777943909168	-0.0114033808931708	0.0156375225633383	-0.0110530704259872	0.0399683602154255	0.00333931064233184	0.0450725667178631	-0.0209860615432262	-0.00672807544469833	-0.00746414391323924	-0.0144277531653643	-0.0490272417664528	0.052143070846796	-0.00256083230488002	-0.00932923331856728	0.00790559872984886	0.04089430347085	-0.033369742333889	0.00803515873849392	0.0139616439118981	-0.0164138022810221	0.00105881213676184	-0.00711947400122881	0.0238903444260359	-0.039435088634491	0.0198772326111794	-0.0313812494277954	-0.00442651705816388	0.025604460388422	-0.000955716823227704	0.016943758353591	0.00799534656107426	-0.00846851710230112	0.0151092009618878	-0.0166425295174122	0.0304013807326555	0.017181159928441	0.0165473520755768	0.00270413397811353	0.00714935315772891	0.0358168855309486	0.00798697117716074	0.0322937145829201	-0.0339507274329662	-0.00597439100965858	0.0283455308526754	-0.028520580381155	0.0242262911051512	-0.0594808310270309	0.0310586914420128	0.0222087781876326	-0.000822283094748855	0.0531702227890491	-0.0643311142921448	-0.0213632173836231	0.00159870949573815	0.00218033278360963	-0.0198607314378023	0.0260290130972862	-0.0161418728530407	0.0286965388804674	-0.0560527741909027	0.0302493497729301	-0.0131672471761703	-0.00643272278830409	-0.0254105255007744	0.0178091432899237	0.00330913462676108	-0.0391150489449501	-0.0107636982575059	0.00600649975240231	0.036767091602087	0.0162442959845066	0.046616654843092	-0.0126341516152024	-0.0112552596256137	0.0170027930289507	0.00143444747664034	-0.0239329859614372	0.0141336033120751	0.0373443141579628	-0.00503104459494352	0.00630228966474533	-0.0172729082405567	-0.0363210812211037	0.0099220285192132	-0.00415631057694554	-0.0036036423407495	0.0560124926269054	-0.0148223200812936	-0.0122439451515675	0.0219002608209848	0.0131199201568961	-0.067161038517952	0.0258865468204021	0.00528689008206129	-0.0223969612270594	-0.00331990770064294	0.0353142283856869	-0.00217639305628836	-0.00955966673791409	-0.0153893548995256	0.0254171527922153	-0.0194695293903351	-0.0198223702609539	0.00168965593911707	-0.00438144290819764	-0.000915317446924746	-0.0206563360989094	-0.00403011916205287	0.0563555769622326	0.00745057873427868	-0.00516497995704412	0.0375040024518967	-0.00407921522855759	-0.000719606236089021	-0.00138641567900777	0.00627151969820261	-0.015055138617754	-0.00262671639211476	0.0391359068453312	0.0151981003582478	0.0466410890221596	0.0210570339113474	-0.0150911547243595	0.0204203221946955	0.0124218659475446	0.0299289133399725	0.0228011477738619	0.046012882143259	0.0249846912920475	-0.027453575283289	0.0351315848529339	0.00267132744193077	0.0176107492297888	-0.0010552816092968	-0.00284771388396621	-0.015247380360961	-0.00331183918751776	-0.0250341240316629	-0.0349140428006649	0.00176215684041381	0.0485423915088177	-0.0216052103787661	0.00308191496878862	-0.0193440858274698	0.0113687515258789	0.00581258349120617	0.0173641219735146	0.00497068464756012	-0.0289298910647631	0.00933047011494637	0.0104399677366018	-0.00701518123969436	0.0282271597534418	-0.017205948010087	-0.000409547268645838	0.0543503575026989	-0.0111260609701276	0.00761313643306494	0.0293980333954096	0.014711756259203	-0.00164996937382966	0.00422553066164255	-0.00491525325924158	0.0084121897816658	0.0720589980483055	0.00763483252376318	0.0313117653131485	-0.0160855259746313	0.0371099673211575	0.0193124823272228	-0.0157288778573275	-0.0163825061172247	-0.0184390991926193	0.0116443606093526	-0.011355796828866	0.00879535358399153	-0.00463795429095626	-0.0264019872993231	-0.0240345131605864	-0.0447622649371624	0.0170623380690813	0.00691601214930415	-0.0340489856898785	0.01630056835711	0.033506978303194	-0.00979676749557257	0.0100055988878012	0.0430839918553829	0.0282904859632254	0.00683092419058084	-0.0451937131583691	0.0271613318473101	-0.000685272621922195
InferredCov3	0.042770616710186	0.000876387930475175	-0.0065278927795589	-0.0404332987964153	-0.0161703936755657	-0.000673446455039084	0.00502106547355652	-0.0181789714843035	-0.00937732961028814	0.00855810102075338	-0.00127069721929729	0.00996228493750095	-0.0338852740824223	-0.0114511270076036	0.026923393830657	-0.0147922532632947	-0.00207142950966954	-0.0186387598514557	-0.0427412614226341	0.0091342581436038	0.0299577545374632	0.0161747690290213	-0.0237007066607475	-0.00214721285738051	0.024493396282196	0.0220716055482626	0.00890595465898514	-0.0148053374141455	0.0156357754021883	0.0283173993229866	-0.0154740959405899	-0.0512963160872459	-0.0373994931578636	-0.0439941957592964	0.000941837148275226	0.0125034088268876	-0.00528868427500129	-0.00378136406652629	-0.0230039581656456	0.0593395829200745	-0.0515925623476505	0.00850397162139416	0.00762320775538683	0.0409274734556675	0.0100105106830597	-0.0306374840438366	0.011211309581995	-0.0200527142733335	0.0152137354016304	-0.020304873585701	-0.0148196006193757	0.00605163816362619	-0.0418928787112236	0.00970623921602964	0.0197182111442089	0.0491646304726601	-0.0304135959595442	-0.0411375313997269	-0.00189535820391029	-0.0195543393492699	0.0493481829762459	-0.00193731614854187	0.00844126846641302	-0.0230322778224945	-0.0296050067991018	-0.0586909055709839	-0.00373640586622059	0.00813836324959993	-0.00561849446967244	0.0524860918521881	0.0406592451035976	0.0279297009110451	0.0222906712442636	0.0118501605466008	0.00293689779937267	-0.0211452022194862	-0.0183973629027605	-0.0222282521426678	0.0261737536638975	-0.00648451270535588	0.0495130643248558	0.0441540218889713	-0.00347860273905098	-0.0286874696612358	-0.0585923716425896	-0.00359983672387898	0.0166227370500565	0.0311223696917295	0.0485596992075443	-0.0234818756580353	-0.0245882384479046	0.04107865691185	-0.00530746253207326	-0.0256676841527224	-0.0604894459247589	0.000379955861717463	0.0719780027866364	0.00777496630325913	0.048463486135006	-0.0211340002715588	-0.00165917119011283	-0.0506622418761253	-0.0410419888794422	0.0148558737710118	-0.000645893742330372	0.0174324326217175	-0.0568255037069321	0.0216580182313919	-0.0242061596363783	0.0464331284165382	0.0661530569195747	-0.00638723559677601	-0.0370483063161373	-0.00126412033569068	-0.0408699698746204	-0.0315107628703117	-0.0292503926903009	0.0464962050318718	-0.0110809989273548	-0.0548870339989662	-0.0118654975667596	-0.0512858256697655	0.000753009750042111	0.0539155527949333	0.0290775503963232	0.0110200364142656	-0.0430344417691231	-0.00630508456379175	-0.00211357278749347	0.0417637638747692	-0.0102577926591039	-0.0217295400798321	5.55886872461997e-05	0.0368463955819607	-0.000846702372655272	0.00260428548790514	0.00898616667836905	0.0135805429890752	-0.00667660590261221	0.0247590690851212	-0.00255769887007773	-0.0564450360834599	-0.0182788409292698	-0.0155483828857541	-0.0154524454846978	-0.0418306887149811	-0.00532115017995238	-0.028216477483511	0.00784853659570217	-0.046749658882618	0.0213247202336788	0.00909078121185303	0.0350588746368885	-0.0123959463089705	-0.0285662990063429	-0.0274089816957712	-0.0358319766819477	0.00253729219548404	-0.00711662089452147	0.0892706364393234	0.000276560487691313	-0.0368992127478123	0.0302792713046074	0.00408902438357472	0.0499801114201546	-0.0405855067074299	-0.000649705296382308	0.0164082907140255	0.0352975875139236	0.0199367087334394	0.0169639494270086	-0.00967780873179436	0.0256485603749752	-0.037657056003809	0.0711939409375191	0.0253990273922682	-0.0157029088586569	-0.00633940054103732	-0.0117738414555788	0.0408790782094002	-0.00726541923359036	0.00935118272900581	-0.0546654686331749	-0.0420163460075855	0.0305769834667444	-0.00601754663512111	-0.00828480441123247	0.00540955970063806	-0.0387390144169331	0.0565098077058792	-0.00507292244583368	0.0862529501318932	-0.0268376413732767	0.0234872978180647	0.00303106266073883	0.028709452599287	-0.04948391020298	0.0442286655306816	-0.0462862215936184	0.0579942762851715	-0.0209542512893677	0.00297671766020358	-0.0223380606621504	0.000435193156590685	0.0301822926849127	-0.0573569349944592	-0.0584912151098251	-0.0588026829063892	-0.0577858984470367	-0.0216124188154936	0.0160366743803024	-0.0162324476987123	-0.0745131149888039	0.00585448695346713	0.00835675373673439	0.0107810134068131	-0.0278582721948624	-0.019534645602107	-0.00632926821708679	0.00933882314711809	-0.00704259891062975	-0.0290805343538523	-0.0572651326656342	0.00618353672325611	0.0128747327253222	-0.0613918304443359	-0.007948974147439	0.010356112383306	0.0472270473837852	0.0203321818262339	-0.0274744722992182	0.0543901696801186	-0.0515407100319862	0.0105870831757784	0.0118324104696512	0.0223711356520653	0.0144876800477505	0.035903587937355	0.00627370737493038	-0.034101452678442	-0.0257202405482531	0.0256140436977148	-0.0341785736382008	0.00933133903890848	0.0221804771572351	-0.00603127107024193	-0.0214527603238821	0.00693959509953856	0.00210915878415108	-0.0709593221545219	-0.0323349498212337	0.0206833966076374	0.0139772221446037	-0.042769156396389	0.0162881165742874	-0.0039546824991703	0.0028459036257118	-0.0130251003429294	-0.0407489873468876	0.0250656548887491	0.0214580427855253	-0.0625150501728058	-0.00969421584159136	0.0185859259217978	-0.0285149682313204	-0.0284388102591038	0.0497423745691776	0.0563675425946712	-0.0097853122279048	-0.0343838222324848	0.0651354640722275	0.0395845621824265	0.018923269584775	-0.00655117304995656	0.0650418847799301	0.00450062286108732	-0.0117874322459102	0.0396894179284573	0.0354117378592491	0.0207592621445656	-0.0104506853967905	0.010380869731307	0.0275527015328407	-0.0195712149143219	0.0157469436526299	-0.0132786557078362	-0.0059907459653914	0.0594790428876877	0.0163622908294201	0.00627032155171037	0.0269239023327827	-0.0304716378450394	0.0189226120710373	0.0200299099087715	0.0207871813327074	-0.031072037294507	-0.00892266537994146	-0.0369756743311882	0.0115909241139889	0.0188574064522982	-0.038807712495327	0.0831622183322906	-0.0181788541376591	0.0062319771386683	0.0107709355652332	-0.00333945616148412	0.00878128129988909	0.0166461672633886	0.0342863649129868	0.031002901494503	-0.0504899099469185	0.0240923278033733	-0.0121094277128577	-0.0151570802554488	-0.0336473472416401	0.0233859736472368	0.0410516932606697	0.0278970636427402	0.0141195459291339	0.0275632161647081	0.0117381447926164	0.0679706707596779	-0.0472868196666241	-0.00507654063403606	-0.00183718511834741	-0.0469889864325523	0.0383963510394096	0.0326565057039261	0.0594402141869068	-0.042085338383913	0.0128640430048108	0.0120275616645813	-0.000102850324765313	-0.00452490150928497	0.00473391357809305	-0.063300833106041	-0.00135702826082706	0.0170399490743876	-0.00743031548336148	-0.0375970080494881	0.0262235328555107	0.0250558517873287	0.0401459075510502	-0.0395211167633533	-0.0225050933659077	-0.0228685475885868	0.0298720318824053	-0.0304961111396551	0.00857171043753624	0.0567868836224079	-0.00501038832589984	0.0148229422047734	0.0367035157978535	0.0421978272497654	-0.023519404232502	0.00580946542322636	-0.00464126281440258	0.0212899539619684	-0.0270975269377232	-0.00672353850677609	0.0226286854594946	-0.0361492373049259	0.00377023522742093	0.00933929532766342	0.024216067045927	-0.0239637829363346	-0.0416790060698986	0.0224072057753801	0.0209706276655197	-0.00256546935997903	-0.0209517572075129	0.0637768059968948	0.0125075066462159	-0.0514585264027119	0.0364100411534309	-0.0241327285766602	-0.0484972260892391	0.00358056416735053	0.00206589209847152	-0.0293412879109383	-0.00278211361728609	-0.00680121732875705	-0.0188165847212076	0.00333333062008023	-0.0257094744592905	0.021263999864459	0.00555680366232991	-0.0321199148893356	-0.0422678552567959	0.0365349762141705	0.0837234556674957	-0.035800538957119	0.0671672001481056	-0.00622543133795261	-0.0140366852283478	-0.00257171760313213	-0.0325275138020515	0.0372536964714527	0.0208992063999176	-0.03081975877285	0.0186511240899563	0.00207401579245925	0.0230352878570557	0.0162559244781733	-0.0103896372020245	-0.00446404237300158	-0.0484681315720081	-0.00774402171373367	-0.00580994179472327	0.00581849971786141	0.00543133728206158	0.0151414526626468	-0.0165921300649643	0.00165566778741777	-0.0415154285728931	-0.0499715097248554	-0.00870856270194054	0.0392194539308548	0.0245450176298618	0.00560445478186011	0.0224290005862713	0.0355393476784229	-0.00713258143514395	-0.0117621971294284	0.00467358576133847	-0.0216617826372385	-0.019654780626297	-0.0131251942366362	0.00881416629999876	-0.0385540686547756	0.0198189672082663	-0.036323070526123	-0.0541494600474834	0.0428208559751511	-0.0297910012304783	-0.00646159844473004	0.0325677655637264	-0.0412270501255989	0.03539964184165	-0.0162219032645226	0.0078327227383852	0.0581688322126865	-0.0336709283292294	0.00400019157677889	0.0547640062868595	-0.0371938683092594	0.0436383783817291	0.00993449334055185	0.0052158460021019	-0.0359027497470379	0.00224968348629773	-0.0182108674198389	-0.0588195100426674	-0.0319263972342014	-0.0226503442972898	-0.00567446323111653	-0.0236964542418718	-0.0113295475021005	-0.0457618162035942	0.0753828808665276	0.0684573128819466	0.00117328332271427	0.0139062833040953	0.0255123730748892	-0.00657831085845828	0.00133815687149763	0.00506530748680234	-0.000645925931166857	0.020838038995862	-0.0380031950771809	0.0264700762927532	-0.0121814114972949	-0.0234093815088272	-0.00912296399474144	-0.0357807278633118	-0.000543639762327075	0.00507932202890515	0.00747824925929308	-0.0329682305455208	0.0288329478353262	0.0144287366420031	0.0122691076248884	-0.00512268859893084	-0.0270711407065392	-0.0255292560905218	-0.0452050752937794	-0.0130678843706846	0.0118039697408676	0.045762162655592	-0.03448486328125	0.00511109177023172	0.0327896736562252	0.0184424929320812	-0.00232137693092227	0.0103532001376152	-0.0290812272578478	-0.00107079616282135	-0.00601513218134642	-0.00110369524918497	-0.0240438114851713	0.0771999955177307	0.0266549419611692	0.0490045733749866	-0.0193660203367472	-0.00609394581988454	0.00477791484445333	0.0198827926069498	0.0208762362599373	-0.0232684500515461	-0.00159104750491679	0.0103525975719094	0.0170879289507866	0.0120910964906216	0.00223816768266261	0.000330396433128044
InferredCov4	0.00210879626683891	-0.0190769545733929	0.04907351359725	-0.075901098549366	-0.0364962257444859	0.0398542098701	0.0259591396898031	-0.0715774446725845	-0.0537320263683796	0.0667377412319183	-0.0226553715765476	0.00569674232974648	-0.0163271613419056	-0.0522092543542385	0.0225189607590437	0.0650225803256035	-0.0315962992608547	0.016754362732172	0.0352329723536968	0.0239297617226839	-0.0551162846386433	-0.0491569265723228	0.00561417918652296	0.0461717545986176	-0.0126358773559332	-0.0105467000976205	0.0216523557901382	0.117260701954365	-0.0292495004832745	0.0301255956292152	-0.0137094259262085	0.0263900998979807	0.0320703946053982	-0.0213021636009216	-0.0109077207744122	0.0152336731553078	0.0192804224789143	0.0128034204244614	0.0570713691413403	0.0168852470815182	-0.0260442309081554	0.0658713057637215	-0.025946244597435	-0.00955339707434177	0.0410570912063122	0.0579695738852024	-0.00344815477728844	-0.0158349815756083	-0.0472869388759136	-0.0449818596243858	-0.0189858786761761	-0.0403980500996113	0.0400487780570984	-0.0401419587433338	0.0282127019017935	-0.00241022673435509	-0.0582976564764977	0.0327513478696346	-0.0354805998504162	-0.062354888767004	0.0204758364707232	-0.0153360906988382	0.0488782078027725	0.0249741859734058	-0.0345358625054359	0.0414989627897739	0.0103681888431311	-0.0355276130139828	-0.0153909930959344	0.0206673555076122	0.0676235929131508	0.0383837297558784	0.055259071290493	0.00141221506055444	-0.0422752276062965	0.00860218517482281	0.038486510515213	0.0552573315799236	-0.0420880876481533	-0.0403762198984623	-0.0315646082162857	0.0347184129059315	0.028466010466218	0.0168348010629416	0.0330176167190075	0.000988029292784631	-0.0578131638467312	-0.0150597542524338	0.0214405544102192	-0.0192375332117081	0.0469269379973412	0.0295598562806845	0.00419504102319479	0.0101358667016029	-0.017693979665637	0.0401579700410366	0.0535431131720543	-0.0233566276729107	-0.00854260846972466	-0.014631393365562	-0.0245479010045528	0.0113878399133682	0.0174645222723484	0.0368086397647858	-0.0351434201002121	-0.0164785869419575	0.0283581558614969	0.0488820038735867	-0.0203314200043678	-0.0321585386991501	0.0252214334905148	0.0431083291769028	0.0157784093171358	-0.00475113559514284	0.00533068645745516	0.0246289540082216	0.00294487294740975	0.068528801202774	-0.020771449431777	0.0876833572983742	0.0477831140160561	0.0489925220608711	-0.0303828790783882	-0.0228870175778866	0.0657161548733711	-0.0223617702722549	-0.0114853596314788	-0.0408323183655739	0.0399210751056671	0.0165690407156944	0.00134244386572391	-0.0122449425980449	-0.00263361539691687	0.0399929061532021	0.00147683394607157	0.0329749993979931	-0.0569163523614407	-0.0721896514296532	-0.0046679568476975	0.0539044849574566	-0.055316373705864	-0.00731398910284042	-0.0154065042734146	-0.0370285287499428	-0.0120913684368134	0.0555640235543251	0.0339726880192757	0.00993998814374208	0.00425623264163733	0.0138483578339219	0.00801030267030001	-0.0450188852846622	-0.0381544232368469	0.0509241819381714	-0.0137790031731129	-0.0597634240984917	-0.0211197547614574	0.0335436128079891	-0.0445556603372097	0.0484635606408119	0.066653810441494	0.0732526183128357	0.00296397227793932	0.0219626128673553	-0.0126631297171116	0.0144414464011788	-0.0212140139192343	0.0404512360692024	-0.0329780057072639	-0.0533043257892132	0.00487774610519409	-0.0477364435791969	0.0480304434895515	0.00156491692177951	0.0519885271787643	0.00951570644974709	0.0452419817447662	0.00870501715689898	0.0237240195274353	-0.0387756191194057	-0.0320685245096684	0.052919115871191	-0.0298360977321863	0.0192523133009672	0.058886244893074	-0.0175148881971836	0.0507490523159504	-0.0722301304340363	-0.0339403226971626	-0.016486719250679	0.00496730580925941	-0.00984283722937107	-0.0596701167523861	0.0110762920230627	0.046982254832983	0.0506830587983131	0.0370622351765633	0.0744363367557526	0.0418468192219734	-0.0242154896259308	0.0276662968099117	0.0304455943405628	0.0201050955802202	0.0215602274984121	-0.022401962429285	0.0439517498016357	0.0492584519088268	-0.0201462842524052	0.0879203379154205	0.0225003976374865	0.0181266590952873	-0.00685165775939822	-0.05583481118083	-0.050587136298418	-0.0078831072896719	0.0230114106088877	0.0244974009692669	-0.0384550355374813	-0.0165346171706915	-0.0128309391438961	0.013821916654706	-0.0357835926115513	0.0116964699700475	-0.00627363752573729	0.0149587029591203	0.00715998327359557	-0.0311479512602091	0.0741014182567596	-0.014606717042625	0.0323644429445267	0.000711767002940178	-0.0201376155018806	0.0652593746781349	0.0352427214384079	0.00238680117763579	-0.0169565007090569	-0.0406837053596973	-0.0112588461488485	0.0247089602053165	0.036432933062315	0.0029744734056294	-0.051408551633358	-0.0314267538487911	-0.0389447100460529	-0.0792042389512062	-0.0400617532432079	0.0326625630259514	-0.0654147267341614	-0.0714357793331146	0.0337382592260838	-0.0566011406481266	-0.0564064346253872	-0.0789104625582695	0.0531084351241589	-0.0241338647902012	0.0563167855143547	0.0264428984373808	-0.0119515052065253	0.00610898248851299	-0.0287637673318386	-0.0479514822363853	-0.0156885888427496	-0.0283046774566174	-0.00776800466701388	-0.0117535032331944	-5.70939919271041e-05	-0.0560126416385174	-0.0435113944113255	-0.0427638590335846	-0.0234605055302382	-0.0227960310876369	0.0178894810378551	0.0100826676934958	0.0342417731881142	0.01995306648314	-0.0116588324308395	0.0241846386343241	-0.0223486386239529	-0.0274052713066339	-0.000663224549498409	-0.000868265924509615	0.00716394744813442	-0.0099299717694521	0.0500892847776413	0.0284439977258444	-0.0402853153645992	-0.0116474349051714	-0.00856429804116488	0.0223459526896477	-0.0525350049138069	-0.00986064504832029	-0.03541149944067	-0.0144372601062059	-0.0116943176835775	0.00774347595870495	0.0442647822201252	0.0104856910184026	0.00288098049350083	0.0190244130790234	6.76570198265836e-05	-0.00252119544893503	0.00893877726048231	0.00828135944902897	0.066706158220768	-0.0223983209580183	-0.0163958035409451	0.00582126621156931	-0.0424889959394932	0.014044233597815	0.0790934562683105	0.0252315327525139	0.00856566242873669	0.00693364813923836	-0.048454437404871	-0.0176415033638477	0.0049160523340106	-0.0170773640275002	0.00190291705075651	0.0263021234422922	-0.00818949192762375	-0.0210363529622555	-0.037768691778183	-0.0296874418854713	-0.0244428738951683	-0.0454054847359657	-0.00129739660769701	0.0261698551476002	0.0293408557772636	-0.0238894298672676	-0.0762054696679115	-0.0209641773253679	-0.0649137869477272	0.0364179648458958	0.0106690619140863	-0.00589459063485265	-0.0294315032660961	0.00781798176467419	0.0552734099328518	-0.0539206154644489	-0.0200082026422024	0.00768726412206888	-0.0418486520648003	-0.000673245580401272	0.0467089898884296	-0.0217124316841364	-0.00682823127135634	0.0519062131643295	-0.0078981788828969	0.0170707944780588	-0.0193999540060759	-0.0626018643379211	0.000322398263961077	0.00623366143554449	-0.0798828154802322	0.0160786733031273	-0.0832500383257866	0.0195051077753305	0.0712856277823448	-0.0534689538180828	0.0151842851191759	0.0425467155873775	-0.00939793139696121	-0.0475019849836826	0.0449698567390442	0.0304206646978855	-0.0278575625270605	0.00713307410478592	-0.00147978716995567	0.0112617341801524	-0.070178359746933	-0.0530889593064785	0.0555107891559601	0.000973277899902314	-0.0341565124690533	0.0130329532548785	-0.0627130419015884	-0.0114928772673011	0.00562203675508499	-0.041041761636734	-0.05652866512537	-0.0120180984959006	-0.0481101498007774	0.00813774764537811	-0.020304324105382	0.0648587569594383	0.0124700302258134	-0.0487906746566296	-0.0389929488301277	-0.0341009683907032	0.000873921439051628	-0.0406484119594097	0.0386020168662071	-0.00366966286674142	0.0330288298428059	-0.0130761908367276	0.0368040166795254	0.0355912260711193	-0.00573838548734784	-0.00746870273724198	0.0355049632489681	-0.00254503288306296	-0.0136132221668959	-0.00263986247591674	-0.00793631840497255	-0.0512353293597698	-0.00179703626781702	-0.0108185177668929	-0.0523087382316589	-0.0104102259501815	-0.0488952808082104	-0.0139737064018846	-0.0246315449476242	0.0358420982956886	0.0609396062791348	0.0196550954133272	-0.0153040150180459	-0.0123678296804428	0.0153796477243304	0.0791349411010742	0.010152904316783	-0.0380663610994816	-0.0609754472970963	-0.0135153541341424	-0.0772378891706467	-0.0275736413896084	-0.0484414845705032	-0.0496754534542561	0.0189384240657091	0.0111699579283595	-0.0318745300173759	0.0040285550057888	-0.0323925539851189	-0.0157011337578297	0.0115200811997056	0.116297349333763	-0.0133955432102084	0.02253133431077	-0.021401721984148	0.0877456367015839	-0.0194904282689095	0.0180194936692715	-0.0616769194602966	0.0663594678044319	0.0333680883049965	0.0120653649792075	-0.00800564046949148	0.0325804352760315	0.0661233067512512	-0.0506730079650879	0.0868812203407288	-0.00836588628590107	-0.00301100825890899	0.0606202408671379	-0.0188935305923223	0.0257864166051149	0.00768083240836859	-0.0288741309195757	0.0598504468798637	0.000228066710405983	0.0522920079529285	0.000146393169416115	0.0881692320108414	-0.0244828183203936	0.0704101696610451	0.0734003037214279	-0.023205678910017	-0.0356363505125046	-0.0386143885552883	0.0290719233453274	-0.00819595064967871	-0.0170897282660007	0.0304217357188463	-0.0100812548771501	-0.0272860322147608	0.0534400902688503	-0.027534618973732	-0.0319624356925488	-0.0126735400408506	-0.0442835055291653	0.0251076929271221	-0.0283150002360344	-0.011163916438818	0.032858818769455	-0.0416991338133812	-0.00637063337489963	0.00578133855015039	0.0516148172318935	-0.00591052556410432	-0.0202001910656691	-0.0405260622501373	-0.00827347580343485	0.0259899012744427	-0.0302138533443213	-0.00695030763745308	-0.0405003018677235	-0.00559147261083126	0.00330269336700439	0.0223499592393637	-0.0289697982370853	-0.0553471706807613	0.0666042640805244	-0.000562361616175622	0.0519914254546165	0.0336967818439007	-0.00818468723446131	0.000216384141822346	-0.0855547115206718	0.0544547215104103	0.00902178976684809	0.00942497886717319	0.0555931515991688	-0.0484132580459118	-0.0190327242016792	-0.0585577897727489	0.00409751432016492
InferredCov5	-0.0182248447090387	0.0799867287278175	0.0893974602222443	0.0168495140969753	-0.0596117414534092	0.0331077463924885	-0.0387527607381344	-0.00138643605168909	-0.0210454482585192	-0.0431675687432289	-0.0120941316708922	-0.0419862493872643	-0.0303818415850401	-0.0196834206581116	0.0158360823988914	-0.0815080925822258	-0.00121231679804623	0.0239123106002808	-0.0345953293144703	-0.0492502339184284	0.0621663331985474	0.00612005731090903	-0.0490165390074253	0.0211073011159897	-0.0217563193291426	-0.0072655719704926	-0.0162665825337172	0.0213091969490051	-0.0498071946203709	-0.0179153550416231	-0.024386091157794	0.0694242417812347	0.0304234623908997	0.00956867821514606	0.0215457249432802	-0.0365514680743217	0.0256898999214172	0.0186570025980473	0.112148866057396	0.00226077833212912	-0.0508178025484085	0.0291507057845592	0.0297312270849943	-0.0467931739985943	0.0817122310400009	0.0151846464723349	-0.0173574462532997	-0.022410225123167	0.0105418525636196	0.029993511736393	0.00173713162075728	0.0351505316793919	-0.0220223367214203	-0.0190113335847855	-0.0265540406107903	-0.0303941909223795	-0.00398973142728209	0.0417142957448959	-0.0427278056740761	0.0657359287142754	0.00927327666431665	-0.0008880136301741	-0.0944777578115463	-0.0187482926994562	-0.0107146603986621	-0.0221573691815138	-0.0418520122766495	0.00548311416059732	-0.0466362461447716	-0.0063088801689446	-0.0259869229048491	0.0386434011161327	0.0631244629621506	-0.0386967994272709	-0.0263356566429138	-0.00128430523909628	0.00551570951938629	0.00268081272952259	0.0520933270454407	0.0267598014324903	0.00869204197078943	-0.0166119281202555	-0.065739631652832	-0.0239269454032183	-0.00451300898566842	-0.0265999659895897	0.0573792308568954	-0.0371826365590096	-0.0485810227692127	-0.0370925217866898	0.0665537267923355	-0.00503790378570557	-0.0247099343687296	0.00717521831393242	-0.0455766133964062	-0.0790675655007362	0.0294225867837667	0.0135871581733227	-0.0140449833124876	0.00472972169518471	-0.00362821598537266	-0.0826171115040779	0.00711903208866715	-0.0579313673079014	0.00436144834384322	0.0234229806810617	-0.0715404376387596	0.0100831612944603	-0.0458803474903107	0.00234062876552343	0.0194656159728765	-0.0569238141179085	0.0424690619111061	-0.0385116003453732	0.0173630211502314	0.0728789269924164	-0.027146439999342	-0.0574657171964645	-0.016320513561368	0.103869274258614	0.094597801566124	-0.00291036278940737	-0.00176534208003432	-0.0136833619326353	0.0594152957201004	-0.00313971564173698	-0.044780645519495	0.0143583472818136	-0.0451399907469749	-0.0412885509431362	0.0275093261152506	-0.080272912979126	0.0690388977527618	-0.0125550189986825	-0.00369690894149244	0.00623921072110534	-0.0147634148597717	0.0289309173822403	0.00496795494109392	0.109925657510757	-0.00671721994876862	0.00617195758968592	-0.0362589545547962	-0.034715574234724	-0.0133625259622931	0.0992563292384148	-0.0183417294174433	-0.00476549286395311	-0.0271144956350327	0.0140569610521197	-0.0213278196752071	-0.0142016392201185	-0.0261491443961859	-0.0349217988550663	0.0664811506867409	0.00648287078365684	-0.0430742911994457	0.0552894212305546	0.00760014122352004	-0.0230286754667759	0.103796765208244	-0.0172930546104908	-0.0273827575147152	-0.0334525592625141	0.0489106178283691	0.00426574004814029	-0.0174125675112009	0.00162647583056241	-0.00409941095858812	-0.0103583158925176	0.0130132613703609	-0.0264441668987274	-0.0484424233436584	0.0180114582180977	-0.0231591034680605	-0.00274136406369507	0.00227387482300401	-0.0529744178056717	-0.0447741076350212	-0.00390213052742183	0.0131819667294621	0.0222836825996637	0.0411714389920235	-0.0545966103672981	-0.0593445524573326	0.00059376866556704	0.0186784416437149	0.0116184027865529	-0.00607231166213751	-0.011943057179451	-0.0632019340991974	0.0274518746882677	-0.00185302435420454	-0.0274747144430876	0.0221134517341852	-0.0397427603602409	-0.0305422376841307	-0.00254838797263801	0.0474302805960178	0.0503501109778881	0.0575905293226242	0.0820135325193405	0.00661941897124052	0.000713064277078956	-0.00264129228889942	-0.082133524119854	0.127376183867455	0.0197651945054531	0.120496138930321	-0.0239098463207483	-0.00617146212607622	0.0129701560363173	-0.039334163069725	0.023893004283309	0.00618586363270879	-0.0463966578245163	0.105170831084251	0.00135630171280354	-0.016924787312746	0.0196833442896605	-0.0415425337851048	0.00745940441265702	0.0565054938197136	0.030113922432065	-0.0671530142426491	0.00881145615130663	0.0106570897623897	0.0312815830111504	-0.0413724295794964	0.0648582577705383	0.00691116275265813	0.0311201997101307	0.0642796531319618	-0.0375783517956734	0.00338687282055616	-0.0172220189124346	0.0882860720157623	0.0220331456512213	-0.0141906291246414	-0.00948681123554707	-0.0195802692323923	0.021148668602109	0.0107612758874893	-0.00755231082439423	0.0328991152346134	0.0161109566688538	0.19460828602314	0.0314136035740376	0.00384443555958569	0.0754316672682762	-0.0251935962587595	-0.0029167328029871	0.0556655675172806	0.103091597557068	-0.0229344069957733	0.126286685466766	-0.0310917999595404	-0.0025599307846278	0.0330461263656616	-7.28814993635751e-05	0.0548422783613205	-0.0822586789727211	-0.0291199553757906	0.00707863830029964	-0.0487335398793221	-0.0294980183243752	0.0606567412614822	0.0294286739081144	0.00323702953755856	-0.0339322872459888	0.044143158942461	0.0363868996500969	-0.03165602684021	-0.0136453900486231	-0.0329841524362564	-0.0189018789678812	-0.0497122816741467	-0.024914326146245	0.04025873914361	-0.0701952055096626	0.0270888991653919	-0.0517537109553814	-0.0522608458995819	-0.000528913282323629	-0.0568580590188503	-0.0405209623277187	0.040794625878334	0.0183153562247753	0.00234743184410036	0.00393405091017485	-0.0499388389289379	-0.0399481430649757	-0.0231352038681507	-0.0490128062665462	-0.0510338954627514	0.0451256260275841	-0.0446404106914997	-0.0516775697469711	-0.0178837310522795	0.0299949236214161	0.0118267359212041	-0.0252317953854799	-0.0572508201003075	-0.0647077038884163	-0.0382921062409878	-0.0301047060638666	-0.0224303174763918	-0.045697882771492	0.00325199915096164	-0.0137517508119345	0.00460163224488497	0.0053180712275207	0.0671909525990486	0.0348266698420048	-0.0433361418545246	-0.0147199602797627	0.0256189536303282	0.003341069445014	0.00222324277274311	0.00203989981673658	0.0192079059779644	0.0250803809612989	-0.0177936516702175	-0.0291896015405655	0.0185276102274656	-0.0405422560870647	-0.0661591738462448	-0.0107433460652828	0.033358670771122	0.00208040908910334	0.00153304368723184	0.0204270277172327	-0.0045871352776885	0.00702537316828966	0.0201423894613981	-0.0386979579925537	0.00404434651136398	0.0242290403693914	0.0330951027572155	-0.0181251056492329	-0.0121993562206626	0.0506391488015652	0.0624683685600758	-0.0824683532118797	0.0192401744425297	-0.0177868958562613	-0.00387688307091594	-0.0522304400801659	-0.0149111272767186	0.00808942597359419	-0.000452738924650475	0.00995825231075287	0.00580882700160146	0.0348085276782513	-0.0618929490447044	0.0615171305835247	-0.0400497689843178	-0.0180516727268696	0.018192820250988	0.00792839750647545	0.0112853152677417	0.00557416863739491	0.0283389110118151	0.0451038144528866	-0.0469245575368404	-0.0291862711310387	0.0364507958292961	-0.000765699835028499	0.0503565780818462	-0.00520242191851139	0.0338930673897266	-0.018759474158287	0.00667119678109884	-0.00552792381495237	-0.00199007522314787	0.0531945899128914	-0.0100985588505864	0.0388354957103729	-0.035600122064352	0.0232197213917971	0.0332771353423595	0.0538325011730194	0.0710287541151047	-0.0272283349186182	0.0617873631417751	0.0242289770394564	0.0400038324296474	-0.0129370084032416	0.0323821417987347	-0.00199038838036358	0.0397492274641991	0.0605984218418598	0.056827001273632	0.0241759270429611	-0.0217561479657888	-0.0829972475767136	-0.0371380560100079	-0.00184418947901577	-0.0104970438405871	-0.0526057370007038	-0.00972992926836014	-0.037441298365593	-0.0250162445008755	0.00335155776701868	0.0599555782973766	-0.022002749145031	0.00733624445274472	-0.0106847109273076	0.00427002925425768	0.00663881376385689	0.0868731215596199	-0.00769672216847539	0.0306082181632519	0.0636451244354248	-0.0751082301139832	-0.0167706962674856	0.00124576722737402	0.104306638240814	-0.0304401274770498	-0.0508709028363228	0.0158537589013577	0.0475248284637928	0.0194695722311735	0.0374088697135448	-0.00117482512723655	-0.00735270185396075	0.050308957695961	0.00310392584651709	0.0140842841938138	-0.0214296244084835	-0.00695938337594271	-0.0377779342234135	0.0121707282960415	-0.0496001169085503	0.0165227241814137	0.0530020408332348	-0.0154218170791864	0.000672216934617609	0.0569544769823551	-0.0171216316521168	-0.0375925935804844	0.0296794176101685	0.00114644505083561	-0.0567935667932034	-0.0170412976294756	-0.0617689155042171	0.0408955290913582	-0.0282743461430073	0.0031069191172719	-0.0268477126955986	-0.0879037007689476	-0.0244417898356915	0.0648912936449051	0.00190281285904348	-0.0315858535468578	-0.049130879342556	-0.0254122894257307	-0.0572284497320652	-0.0467925444245338	-0.0241277068853378	0.00782879441976547	-0.0262331441044807	0.0161841735243797	-0.0598256140947342	0.0498946793377399	0.0172701925039291	-0.0103535884991288	-0.00687880162149668	-0.0272410660982132	-0.0435634069144726	0.0117867663502693	-0.081613652408123	-0.039841465651989	-0.0498568713665009	0.0330524407327175	-0.00329883792437613	0.044357355684042	0.0706281661987305	-0.00448470748960972	0.0136396074667573	-0.0203000772744417	0.0243311431258917	0.00414004642516375	-0.0181331802159548	-0.032504215836525	0.00555475242435932	0.0661253929138184	-0.00525571731850505	-0.0141792483627796	-0.0094635458663106	-0.0175221990793943	-0.0602983310818672	-0.0198070779442787	-0.0345894396305084	0.00425842171534896	0.000863301858771592	0.0078061381354928	0.0546112395823002	0.0166768878698349	-0.0243617277592421	-0.0369453802704811	0.0424095243215561	-0.0337642170488834	0.117339812219143	-0.0380898676812649	0.0280242282897234	0.0631908476352692	-0.0509224012494087	-0.0387534610927105	0.034746740013361	0.0714595839381218	-0.0174703523516655	0.0203791316598654	-0.02837023884058	0.0191216245293617
InferredCov6	-0.00884999427944422	-0.000973665504716337	0.0368835814297199	0.0229038707911968	0.0653207302093506	-0.0139692816883326	-0.0409016273915768	0.00879361666738987	0.0260700881481171	-0.0605100952088833	-0.004931156989187	0.0259333942085505	0.0271108765155077	0.0175960324704647	0.0258574225008488	-0.00235250103287399	-0.0433697812259197	5.88255497859791e-05	-0.0497919507324696	0.0676106661558151	0.0245166160166264	0.0210453905165195	0.051922120153904	-0.0524640195071697	0.0929819643497467	-0.0303035993129015	-0.0602293722331524	-0.0258524548262358	-0.0417373180389404	0.00159144029021263	-0.0432836376130581	-0.00959692895412445	0.0139733152464032	-0.0214047878980637	0.0413461439311504	-0.0587103702127934	0.0228684823960066	-0.0227166954427958	0.0681204050779343	-0.0133368633687496	0.0574185363948345	-0.0506428293883801	0.0179231651127338	0.0357971303164959	0.0391041971743107	0.00667972536757588	-0.00609553139656782	-0.054669626057148	0.0090664392337203	0.0415449254214764	0.071753554046154	-0.0298485737293959	-0.00684988871216774	0.0744078978896141	-0.0519648194313049	-0.00189123081509024	0.046150378882885	0.0393260642886162	0.00595287838950753	-0.0512208081781864	0.0289802737534046	0.0447339974343777	0.0109711736440659	0.0407270416617393	0.0255668051540852	0.00819232687354088	-0.00383482431061566	-0.000427665479946882	0.0149558549746871	-0.0474006459116936	-0.0257582813501358	-0.0110488785430789	0.0182011313736439	0.0270474050194025	0.058279737830162	-0.0269092675298452	0.0374804250895977	0.015996353700757	-0.0438157916069031	0.00303135090507567	-0.00127984047867358	0.0316815376281738	-0.0783350989222527	0.0247348062694073	0.000674794777296484	0.0574898310005665	0.126422077417374	0.00125890178605914	0.0588493533432484	0.0348282679915428	-0.0139199905097485	0.0470858924090862	-0.0071476036682725	0.0553501360118389	0.0252218637615442	0.0098570454865694	0.0156531482934952	-0.0315301343798637	0.0264836624264717	-0.0252365600317717	0.0436373800039291	-0.0386519879102707	0.076341524720192	-0.0348899997770786	0.039346344769001	0.0470850132405758	-0.0661085024476051	-0.0294608492404222	0.00705929799005389	-0.015934756025672	0.0226526763290167	-0.0701252892613411	0.0288543608039618	0.00048012170009315	-0.0170400887727737	0.0122333765029907	0.0319836810231209	-0.0339804366230965	-0.0650960355997086	-0.051791112869978	0.0688128173351288	0.0168222934007645	-0.0342598892748356	0.012137739919126	-0.0117826908826828	0.00791450217366219	0.0171564016491175	-0.000916032935492694	-0.102056689560413	-0.0421617589890957	-0.0442779920995235	-0.077240452170372	0.0165772419422865	-0.0135236484929919	-0.00144547899253666	0.0447611175477505	0.0036916583776474	-0.0358910486102104	-0.0210407394915819	0.10423156619072	0.0206193458288908	-0.0108432359993458	0.0449428483843803	-0.0223838444799185	0.0371331088244915	-0.0184277780354023	0.00430802628397942	-0.0038015206810087	-0.0253066290169954	0.0172440893948078	-6.30233407719061e-05	0.102935634553432	0.0700960382819176	0.000438562798080966	0.0342199541628361	0.0185815077275038	-0.00591861177235842	0.0188840515911579	-0.0181076489388943	0.00293154688552022	0.022290064021945	-0.0257211290299892	0.0499068386852741	0.0135010993108153	0.0444190576672554	0.00589357223361731	0.0433169566094875	-0.0565950945019722	-0.0122881112620234	-0.00186591967940331	-0.00432992307469249	0.0166217125952244	-0.0100225023925304	0.00859123654663563	-0.0415148250758648	0.0492078326642513	0.0261574946343899	-0.0691168606281281	-0.0247170906513929	0.116338610649109	-0.0192031692713499	0.112448453903198	0.0261150728911161	-0.0443136319518089	-0.0752203613519669	0.010027558542788	0.0229603089392185	-0.0258789695799351	0.0461862422525883	0.0516225732862949	0.0805282667279243	-0.0972557216882706	-0.0496049635112286	-0.0222987681627274	0.0399833284318447	-0.038187250494957	-0.0589629635214806	-0.0100794993340969	-0.0356507077813148	-0.0249451864510775	-0.00177172280382365	0.0159089248627424	-0.0037623371463269	-0.00282623083330691	-0.00758535321801901	0.00964410603046417	-0.00215514516457915	0.0116430493071675	-0.0249379351735115	-0.027689766138792	0.0311170686036348	-0.0235624369233847	-0.00893109478056431	-0.0220135152339935	0.00707719242200255	-0.0460353046655655	-0.0232272129505873	0.010785473510623	0.0237065553665161	-0.0850876122713089	-0.0392770543694496	0.036641251295805	0.0197849590331316	-0.0689682066440582	-0.0133164348080754	0.022802721709013	-0.0503716617822647	0.0374791324138641	0.0515730232000351	-0.0545256361365318	0.00607190048322082	-0.0227611977607012	0.0194508396089077	-0.00975991506129503	-0.0401728674769402	-0.0148747460916638	0.00421734619885683	-0.00128983135800809	-0.00853572227060795	0.000117816292913631	0.0334882326424122	0.0448920167982578	0.00305836298502982	-0.082551896572113	-0.0523610636591911	-8.12350117485039e-05	0.00557439960539341	-0.0381454788148403	-0.028601648285985	-0.0241862535476685	0.0160970501601696	-0.090971514582634	0.00240825396031141	-0.0398111455142498	-0.0610745698213577	0.0111059239134192	-0.0230469144880772	-0.00583840534090996	-0.0425013825297356	0.0218510199338198	0.0074248043820262	0.0140748135745525	-0.0502173043787479	0.0697331130504608	-0.00490693096071482	-0.0692005306482315	0.0611356273293495	0.0749469548463821	0.00961273349821568	-0.0509177558124065	-0.00223898235708475	0.0272615905851126	0.0166572947055101	0.0279472600668669	0.0680744051933289	0.0272190719842911	-0.00287480396218598	-0.0011047845473513	-0.0538174472749233	0.0295295566320419	-0.0935144349932671	0.0435427129268646	-0.0606845878064632	0.0556729808449745	0.0184173751622438	-0.0258255563676357	-0.0259183831512928	-0.0315613783895969	0.0508441254496574	0.0200623776763678	0.0539907664060593	-0.00986617989838123	0.00944973807781935	0.0646262168884277	0.101264670491219	0.00509160337969661	0.0465607866644859	-0.0116622876375914	0.0311050992459059	0.0551800914108753	-0.0216904394328594	0.0429390519857407	0.0282518342137337	0.0675496831536293	0.0758625119924545	-0.0303026288747787	0.0045569995418191	0.0753425285220146	0.0336749851703644	-0.0152850830927491	0.0197850875556469	0.0408344902098179	0.0297272969037294	-0.00419780565425754	0.0165190007537603	-0.0254261735826731	-0.0282417926937342	-0.0624663643538952	0.0404193252325058	0.0346589125692844	0.0140652591362596	0.0227664895355701	0.0075351893901825	0.0131114972755313	-0.0737802311778069	-0.0427040755748749	0.0579919032752514	-0.102827519178391	-0.0355337299406528	0.0623119547963142	-0.0395576767623425	0.0458576008677483	0.00489401072263718	0.0340571254491806	0.0452696159482002	-0.0107967192307115	0.0772986710071564	0.0520423874258995	-0.0238496400415897	0.0181579049676657	0.0335573963820934	-0.030430318787694	0.0188103131949902	-0.0764492452144623	0.00850105937570333	0.0317289605736732	0.00836358871310949	0.0387501940131187	-0.0245634578168392	0.0101207895204425	-0.0809393376111984	0.0302647650241852	-0.0743154212832451	-0.0838399827480316	-0.0291198380291462	-0.0890612527728081	-0.0375185795128345	-0.00685280049219728	-0.0676481574773788	0.00332959811203182	-0.0897311121225357	0.0590910501778126	-0.131897002458572	0.0150399571284652	0.00265063275583088	0.0229700785130262	-0.0609682984650135	-0.0562491938471794	-0.00594006711617112	-0.0828995406627655	-0.0204379819333553	-0.0766684859991074	0.104520663619041	-0.00549008464440703	0.0157676339149475	-0.111419908702374	-0.0277312304824591	-0.00326779577881098	-0.0668755397200584	-0.0181233622133732	-0.0169618111103773	-0.0342110730707645	0.0224246829748154	-0.00666059693321586	0.040153756737709	0.0437935143709183	-0.0228234101086855	-0.0549203082919121	-0.0295919720083475	-0.0414063185453415	-0.061704695224762	0.0188257098197937	0.0797135233879089	-0.0953277051448822	0.0186541695147753	-0.0484542436897755	-0.0364424474537373	0.0919086635112762	0.0208475850522518	0.00355772650800645	0.0333892591297626	0.0370558612048626	0.0399824157357216	-0.0645818710327148	-0.0959239080548286	-0.00120459927711636	0.0360490493476391	-0.00409136991947889	-0.0969124063849449	-0.0172109622508287	-0.096902497112751	0.0870828032493591	0.0605332478880882	0.00397190544754267	-0.0010039999615401	-0.00278442748822272	0.0102348849177361	-0.0611915737390518	-0.0271940696984529	0.0583550557494164	-0.0108784083276987	-0.0881286039948463	-0.145971983671188	-0.0381421558558941	-0.0161587484180927	-0.0299007222056389	-0.0345480591058731	0.017491552978754	-0.0249523501843214	0.0584771372377872	0.0153150362893939	-0.0184645038098097	-0.0229559149593115	0.0399495512247086	-0.00263105658814311	0.0148494746536016	-0.0131437871605158	0.0438485257327557	-0.0789444744586945	0.0048372526653111	0.0330664440989494	0.0419909916818142	-0.0545520447194576	-0.0876361355185509	0.0271430891007185	-0.0300856772810221	-0.00883787404745817	-0.0166508499532938	0.00416831625625491	-0.0136962551623583	0.0241662357002497	-0.0417496860027313	0.0611683800816536	0.041581779718399	0.0163579359650612	-0.0427323766052723	-0.00715851923450828	0.0301009304821491	0.0804547518491745	-0.00979056488722563	-0.0048509519547224	0.05014693364501	-0.020807895809412	-0.0388146601617336	0.00291613792069256	0.0662466585636139	-0.00963216926902533	0.00160117074847221	-0.0231440756469965	-0.0222068689763546	0.0124261388555169	0.0208800192922354	0.0608238875865936	0.0465710647404194	0.0457814447581768	0.0168999023735523	-0.00518013630062342	0.0320430882275105	0.00338913826271892	-0.061710063368082	-0.0496874898672104	-0.0371858403086662	0.0455534756183624	0.0294917561113834	0.00388408428989351	-0.0148139270022511	0.0513137467205524	-0.0508259534835815	0.0137070883065462	0.019670220091939	-0.0584285520017147	0.00750752864405513	0.0141210164874792	0.00588402291759849	0.0197585355490446	0.0194963943213224	-0.00849202089011669	-0.0209853127598763	0.0669432580471039	0.00512737315148115	-0.0649976283311844	0.00121030875016004	-0.0324315093457699	0.0157563127577305	0.013818733394146	0.0283613614737988	0.00925399363040924	-0.061628945171833	-0.028697082772851	-0.00681122066453099	0.0526375062763691	0.000114807669888251	0.0295839179307222	0.0477280430495739	-0.000534746912308037
InferredCov7	-0.0212578643113375	-0.0312978699803352	0.0121686812490225	-0.0275961086153984	-0.0225845649838448	-0.001803710591048	0.0528136417269707	-0.0386082530021667	0.00760788517072797	-0.00829630810767412	0.0892267897725105	-0.0339975729584694	0.0330790802836418	-0.0111270369961858	-0.0348926708102226	-0.0244690328836441	-0.00364882103167474	-0.108084335923195	0.0330600775778294	-0.0789496898651123	-0.000224992720177397	-0.0799221098423004	-0.0259069409221411	-0.0494439899921417	-0.0189388822764158	-0.0386046953499317	0.0819768011569977	0.0365645587444305	-0.0518227480351925	0.0127822393551469	0.0117299947887659	0.0207021962851286	0.0301663670688868	0.00043081387411803	0.0115573517978191	0.0186825562268496	-0.0187285020947456	0.0789383500814438	-0.036509495228529	0.00925122573971748	0.0620832964777946	-0.0300657879561186	0.00178765261080116	-0.0314526595175266	-0.0141561534255743	0.0324602238833904	-0.00113606383092701	0.087919294834137	0.0406806915998459	-0.043413832783699	0.0589594915509224	-0.0369299352169037	-0.0136039508506656	0.000762577226851135	-0.0186188127845526	-0.027257677167654	0.00836247578263283	0.00717475451529026	0.0506899319589138	0.0173331946134567	-0.0146581474691629	0.0197064336389303	-0.00328600197099149	-0.0102686705067754	-0.0272058490663767	0.000617431709542871	0.0107316710054874	-0.057476207613945	0.0281014107167721	-0.0566515922546387	0.0306892618536949	-0.016997292637825	0.0668079257011414	0.051670428365469	-0.00498725939542055	0.0215381495654583	-0.0357186682522297	-0.0733061209321022	-0.0235695298761129	-0.0717425420880318	-0.00476453779265285	0.0564244017004967	0.0263024922460318	0.0746250972151756	-0.0248705614358187	0.0221934448927641	-0.0989410951733589	-0.0687442645430565	0.00807028356939554	0.0203892532736063	0.0119484709575772	0.0162655897438526	-0.00814595818519592	-0.0236416272819042	0.0558299385011196	0.0256919544190168	0.0658644363284111	-0.00229774764738977	-0.00874890759587288	0.000458311522379518	-0.0325437039136887	0.0573548302054405	-0.0106153087690473	0.102388389408588	0.0417033806443214	0.00631560245528817	0.0189255401492119	0.0895396843552589	-0.0182750225067139	-0.113758534193039	0.0910821110010147	-0.0498500391840935	-0.0202426258474588	-0.0173779893666506	0.046161200851202	-0.00412562349811196	0.077063262462616	-0.00683161010965705	0.0244838185608387	0.00298701040446758	0.0168805494904518	-0.00447751674801111	0.0995639786124229	-0.0464606881141663	-0.0100990096107125	0.000898879137821496	0.0156777370721102	0.00614133290946484	-0.0188885182142258	0.00267583783715963	0.0460774078965187	0.0602726079523563	0.0214048624038696	-0.0172535534948111	-0.0500395819544792	-0.0701907500624657	-0.040659848600626	-0.01773895137012	-0.045512355864048	0.0383126735687256	0.0617630742490292	0.0201112627983093	-0.0422550104558468	-0.104143425822258	0.122200556099415	-0.00168815173674375	-0.0555085055530071	-0.0133510595187545	-0.0310546532273293	-0.027171416208148	0.0179485362023115	0.0566987879574299	-0.0462503731250763	0.0174876302480698	-0.00726988120004535	0.0124989086762071	0.00131072895601392	0.0669102147221565	-0.0609692633152008	0.0038066734559834	0.0262995753437281	-0.00926264654844999	-0.0866361781954765	-0.0107597475871444	0.0160346161574125	-0.0402375124394894	0.020545894280076	-0.0172820873558521	-0.00243176822550595	-0.0262508261948824	-0.0470162816345692	0.0687506049871445	-0.0259335394948721	-0.0400308445096016	0.0763125568628311	0.0264694299548864	0.0391083210706711	0.0184672810137272	-0.0245029162615538	0.0153817804530263	0.071130208671093	-0.0358704850077629	-0.00915661733597517	0.0373148284852505	-0.061271607875824	0.0101083843037486	0.0544218793511391	-0.0246924459934235	-0.00964586064219475	-0.0368953682482243	0.00136160780675709	0.0630843564867973	-0.0745837241411209	0.0265345983207226	-0.0625324919819832	-0.0279083959758282	0.0545988380908966	-0.0108299814164639	0.00581451365724206	0.0488419160246849	-0.0293155889958143	-0.0318118967115879	-0.0315249674022198	0.000366420019418001	0.0289496630430222	0.0236483588814735	0.0769553035497665	0.0047122691757977	0.00800978112965822	-0.0509268082678318	0.0152411237359047	0.0414857342839241	0.0310086011886597	0.0402583368122578	0.0052727828733623	0.0199872851371765	-0.056454174220562	-0.0675017014145851	-0.0498586185276508	-0.0719008669257164	-0.0428554676473141	0.0254421066492796	0.0498703680932522	0.0220824871212244	-0.0659349039196968	0.0137245310470462	-0.03223941847682	-0.0178856272250414	0.00641959207132459	-0.0226831790059805	0.00515061337500811	0.13257822394371	-0.00193872360978276	-0.0459104180335999	0.00353599386289716	-0.0224437527358532	-0.0454132184386253	-0.00463883392512798	0.0295055788010359	0.0343412607908249	-0.0420883148908615	-0.0231029316782951	-0.0273166969418526	-0.0148267718032002	0.0299448389559984	-0.0552324876189232	0.0553761720657349	-0.0521785952150822	-0.0481423363089561	-0.0191818531602621	0.019787197932601	-0.075604036450386	-0.0231946185231209	-0.00926096644252539	0.0796478167176247	0.0295067951083183	-0.0038781922776252	0.0154774272814393	-0.000108043954242021	0.0655402466654778	0.0195361468940973	0.0173559170216322	0.0966444909572601	-0.0404250435531139	-0.0140560353174806	-0.0336411148309708	0.111192390322685	0.132032439112663	-0.0314917713403702	0.0506510622799397	0.104681462049484	0.0625305101275444	-0.0230868216603994	0.000808305398095399	0.116502679884434	-0.0407869555056095	-0.0209608357399702	0.0386936850845814	0.00711619993671775	-0.0322643741965294	-0.0272762589156628	-0.00430759182199836	-0.0103780217468739	-0.0588653311133385	0.00390972662717104	0.0164833720773458	-0.024149764329195	0.0232058651745319	0.00307344691827893	-0.0085119903087616	0.0200471505522728	-0.00189035828225315	0.105277389287949	0.0180669855326414	0.044040571898222	-0.0355830527842045	-0.0128139415755868	0.0467539727687836	-0.0503714941442013	-0.0214697793126106	-0.062558501958847	-0.0128133008256555	-0.0148819023743272	-0.0854892656207085	0.0199686773121357	0.0695299282670021	-0.0210752468556166	0.0128319747745991	0.136219054460526	-0.0527842119336128	0.0290697235614061	-0.0286591965705156	-0.000179122522240505	0.0248837396502495	0.0326907485723495	-0.0313871651887894	0.0204049069434404	-0.0232601370662451	-0.00377165339887142	0.0608908720314503	-0.0507886298000813	0.0582447238266468	-0.0245296321809292	-0.0227554012089968	0.0416385643184185	0.0520105324685574	-0.0221531316637993	0.0346459671854973	0.0433511063456535	-0.0444282293319702	0.0234393458813429	-0.0454498566687107	-0.0183632727712393	-0.0049001039005816	-0.0414828471839428	0.067245788872242	-0.0543865449726582	-0.0122787244617939	-0.0727371647953987	-0.0155348321422935	-0.0240107420831919	-0.0173534862697124	0.0321402288973331	0.0559387467801571	-0.0333230681717396	-0.00877051707357168	-0.00892831292003393	-0.0555342100560665	-0.0585976652801037	0.0320423692464828	-0.0120817068964243	0.047681387513876	-0.0341996811330318	0.0486549250781536	0.0415012575685978	-0.0495777204632759	-0.0855895131826401	0.00200061267241836	-0.0473519414663315	0.00364821893163025	-0.0830991640686989	-2.24980612983927e-06	0.0546819753944874	-0.0114666577428579	0.0137617634609342	-0.0254516676068306	0.0362418554723263	-0.022249449044466	-0.0130435191094875	0.0891560316085815	-0.0136955855414271	0.000301717896945775	0.0784824937582016	0.0840845480561256	0.0397036224603653	0.0323021821677685	-0.0154200801625848	-0.0196931697428226	0.0163804329931736	-0.015643335878849	-0.0124440183863044	-0.0770731493830681	0.0114176878705621	-0.0542738065123558	-0.0815380662679672	-0.0138431517407298	-0.0288018546998501	0.0254737138748169	0.0421733520925045	-0.0189125388860703	0.0106267975643277	0.0536849088966846	-0.044792678207159	0.00329150119796395	0.00556512922048569	0.0119686899706721	-0.0322584435343742	0.0470894798636436	-0.0243611950427294	-0.0165236685425043	-0.0217593237757683	-0.0247439686208963	-0.0205105487257242	0.037044033408165	0.0754354372620583	-0.0406618900597095	-0.0223448667675257	0.05070760846138	0.0159255526959896	-0.000688842847011983	-0.0199775863438845	-0.00400267727673054	0.0721114575862885	-0.0141615532338619	0.00910950731486082	-0.00895504560321569	0.061659898608923	0.00479384511709213	-0.0145490430295467	-0.00107750599272549	-0.0329298749566078	-0.0607795007526875	-0.0240281112492085	0.00543139036744833	0.041812639683485	-0.023812485858798	-0.0031060129404068	-0.0176096744835377	-0.0495565831661224	0.0115755638107657	-0.015815544873476	0.0281928423792124	-0.000565725902561098	-0.012506727129221	0.0165752694010735	-0.0279875695705414	0.0377458855509758	0.0456605292856693	-0.0425869263708591	-0.0496729239821434	-0.0509198717772961	0.0196478459984064	0.0177601091563702	0.0133983651176095	-0.000805714051239192	0.0394028015434742	-0.0236211530864239	0.0450641699135303	-0.0217011012136936	0.00169794738758355	-0.0209475476294756	-0.000302387139527127	0.0302928313612938	-0.0071458755992353	0.0709006115794182	-0.065811462700367	0.0113710733130574	0.042805090546608	-0.0256673842668533	-0.0530159510672092	-0.00201399624347687	0.00261651864275336	0.000754557084292173	-0.00180385157000273	-0.0350435264408588	0.0187892690300941	-0.0852434113621712	-0.004467505030334	-0.0165628343820572	0.0520231053233147	0.0743321850895882	-0.00698305247351527	-0.00359482201747596	0.0114443423226476	0.0518335253000259	-0.00637485180050135	-0.0754735767841339	0.0180867165327072	0.00911254435777664	0.0504622496664524	-0.0644937306642532	-0.0875442400574684	-0.06533233076334	-0.0479467250406742	0.0663482844829559	-0.0113057708367705	-0.00491682160645723	-0.0192337539047003	0.00471881730481982	0.00379692623391747	-0.0483943969011307	-0.00889305025339127	-0.0117909144610167	-0.0588584952056408	0.00756093254312873	-0.041174340993166	0.007457853294909	-0.0465298555791378	-0.00349655421450734	-0.0305618233978748	-0.0392077602446079	-0.0424392744898796	0.0341982617974281	-0.000969509477727115	-0.0223936550319195	-0.0160503443330526	0.0321307070553303	-0.0378672443330288	0.00311799044720829	-0.0343736186623573	0.0276418142020702	0.130068063735962	0.0148084685206413	-0.0028233858756721	0.0034588307607919
InferredCov8	0.0818009302020073	-0.00851575657725334	-0.0134915998205543	0.032673567533493	0.0163414012640715	0.0745038688182831	-0.047317311167717	0.00639010407030582	0.0140363108366728	-0.061285350471735	-0.0863835513591766	-0.0334144085645676	-0.0373931974172592	0.0448141992092133	-0.0233022309839725	0.0360029079020023	-0.00598625792190433	0.00669118110090494	-0.0569452494382858	-0.050401896238327	0.00551298912614584	-0.0151314828544855	0.0124845262616873	-0.048437986522913	-0.104761116206646	0.0413832142949104	0.0204962324351072	0.0802377089858055	0.0314389169216156	0.0834707170724869	-0.0639349892735481	-0.00832820031791925	-0.0180963296443224	-0.0217080041766167	0.0516174472868443	-0.00363567634485662	-0.0333129875361919	-0.0253299493342638	-0.0263427346944809	-0.0291111320257187	-0.0162210203707218	0.010842670686543	0.00845048669725657	-0.011533884331584	0.0326545424759388	-0.0488811917603016	0.0208347532898188	-0.0135310785844922	-0.0286809615790844	0.00688348244875669	-0.00389207364059985	0.0097774276509881	0.0141997318714857	-0.00953207444399595	-0.0498007945716381	0.0413233637809753	0.0188356563448906	-0.0474700070917606	-0.00573655497282743	-0.0420737043023109	-0.0635511726140976	-0.00445447536185384	0.119631879031658	0.00770466728135943	0.0167734287679195	0.0338252708315849	-0.0294799543917179	-0.0112959677353501	0.00196144310757518	-0.0366749241948128	0.0470154657959938	-0.0155767034739256	0.0125429313629866	0.000684780417941511	-0.0523227155208588	-0.0193353071808815	0.0260530132800341	-0.0226391386240721	-0.0562065653502941	-0.0617213919758797	0.0188711155205965	-0.0089950654655695	0.0400535725057125	-0.0312323849648237	-0.00845720525830984	-0.0578637644648552	0.0605995170772076	0.0246258061379194	0.0409782081842422	-0.00780886737629771	0.069854773581028	0.0882504656910896	0.0146684665232897	0.0484711527824402	0.00817781034857035	0.0217094998806715	0.049579069018364	0.000932046154048294	0.00746361492201686	0.00194479466881603	-0.034706138074398	-0.0283040665090084	0.00268178479745984	-0.0184715148061514	0.0264399237930775	-0.020150326192379	0.0303801912814379	-0.0775716155767441	0.0255239829421043	0.0437376573681831	0.000474597822176293	-0.0183857567608356	0.036213606595993	0.0235846769064665	0.011833542957902	-0.0438897274434566	-0.0187452491372824	0.0395994335412979	0.0465465039014816	-0.0180001575499773	0.00150934664998204	0.0406175032258034	-0.027952691540122	-0.00118920370005071	0.0290276184678078	0.0237950067967176	-0.0152690336108208	-0.000949589419178665	-0.06600671261549	-0.0148726878687739	0.00173172797076404	0.0523299835622311	0.0732003226876259	-0.0482700914144516	-0.03015579842031	0.00878189038485289	0.0228727236390114	-0.00417530629783869	-0.0529893599450588	-0.0336703434586525	0.0220215171575546	0.0303511116653681	0.0123560475185513	0.00945524591952562	0.0913159996271133	0.0531558319926262	0.0129915839061141	-0.0259550679475069	-0.0233695451170206	0.0132061578333378	0.0228233095258474	0.0575365349650383	0.00888719968497753	-0.0474397391080856	0.0196731761097908	0.0206268969923258	-0.00434360466897488	0.0280367285013199	0.0130320908501744	-0.00730994855985045	0.046494010835886	0.0223700925707817	0.0447427742183208	0.0072993109934032	-0.0351949259638786	-0.0316969975829124	0.0173870734870434	-0.005882921628654	0.00623330473899841	0.00165523285977542	-0.0597572475671768	0.0415787510573864	-0.0503174588084221	-0.00937535148113966	-0.00716074369847775	-0.0276188887655735	0.0589509904384613	-0.00420467555522919	-0.0274252835661173	-0.0910846889019012	-0.00737185683101416	-0.112603388726711	0.0363759957253933	-0.0358630120754242	-0.0383909530937672	0.0150802657008171	0.0277834255248308	0.0152179645374417	0.0271038301289082	0.00456111738458276	0.0153863467276096	0.0240636169910431	0.00917126517742872	0.0561815425753593	0.0652729719877243	0.00342952297069132	0.0716114267706871	-0.0387381166219711	-0.0403884090483189	-0.0922411158680916	-0.0163960587233305	-0.0137432850897312	0.00482154823839664	0.00314547773450613	0.00621301028877497	-0.045139629393816	0.0459565371274948	0.0611433237791061	-0.0295075364410877	0.00447540357708931	-0.123556427657604	-0.00714380061253905	0.0138000445440412	-0.0757061615586281	0.0171020608395338	-0.0388877019286156	0.0176158398389816	-0.0365922600030899	0.0580047816038132	-0.0154400393366814	0.0064888340421021	-0.0175725799053907	0.0553310960531235	-0.104542776942253	-0.0117895361036062	0.0143612353131175	-0.0137001937255263	0.0122415702790022	0.0309292580932379	-0.0426763705909252	0.00477656070142984	-0.0367888435721397	-0.00572730088606477	0.0272027533501387	-0.0338001176714897	0.033552099019289	-0.0702847465872765	-0.00431577675044537	-0.0237905625253916	0.0316703990101814	-0.0590199902653694	0.0661753490567207	-0.0104520106688142	0.0343356393277645	-0.00545706506818533	-0.0449126921594143	0.00214136415161192	0.0342422798275948	-0.00774649856612086	0.0284147653728724	-0.00478811003267765	0.0450554192066193	0.0537740588188171	0.0784864872694016	-0.0164028890430927	0.0366222113370895	0.0686632543802261	0.0793467536568642	-0.0206123664975166	0.0715399459004402	-0.09770118445158	0.0065075964666903	-0.0172996520996094	0.0209702141582966	-0.0227802358567715	-0.0510581135749817	-0.0202187150716782	-0.0178143922239542	0.0284702889621258	-0.0737918689846992	0.0395425632596016	-0.0313855148851871	0.0938821882009506	-0.029869832098484	0.00411757174879313	0.0382360182702541	-0.0261648073792458	-0.00771266920492053	-0.031441081315279	-0.0086496202275157	-0.000882851018104702	0.0617853924632072	-0.0183331333100796	-0.0523070096969604	-0.060123335570097	0.0483013466000557	0.00800182670354843	0.102580532431602	-0.0214002430438995	0.0246897842735052	0.0344135239720345	0.0230090692639351	-0.0831739455461502	0.012731583788991	0.00301400222815573	0.0288610029965639	0.000599511666223407	-0.0300301574170589	-0.00660013314336538	-0.0780251026153564	-0.0463688224554062	0.0527544915676117	-0.0416633151471615	-0.0282907951623201	-0.00519294897094369	0.024788673967123	-0.0281064752489328	0.0783520936965942	0.03270198777318	0.051598783582449	-0.0216119438409805	-0.0150823099538684	-0.038407813757658	-0.00521949864923954	0.00451560597866774	-0.11395925283432	0.0602386742830276	-0.0756324976682663	-0.0130175659433007	-0.0653824955224991	-0.039446085691452	0.0475711449980736	-0.00630682986229658	0.0456513017416	-0.0327065624296665	-0.0226586367934942	0.0730971619486809	0.0615785494446754	-0.0536541827023029	-0.0395998097956181	-0.0305281300097704	0.0273041278123856	0.00468008266761899	-0.0343335047364235	0.0250527411699295	-0.0376691557466984	0.0119360974058509	0.031078876927495	-0.0302256513386965	-0.0164575856178999	0.051136277616024	0.0932718515396118	0.0205556955188513	0.0932717546820641	-0.000348073168424889	0.0251453220844269	0.0148876644670963	0.0154358064755797	0.00204945565201342	-0.0130408424884081	0.0235798377543688	-0.113116711378098	0.02121377363801	0.0732002928853035	0.0178043525665998	0.0218485090881586	-0.0420646332204342	-0.0797856524586678	-0.00197613704949617	0.045125812292099	-0.0135973850265145	0.0288951173424721	0.0587964169681072	-0.0136537300422788	0.0820327922701836	-0.038594912737608	0.0214065834879875	0.111794240772724	0.0952453017234802	0.0507135093212128	0.0329295136034489	-0.0402351357042789	0.0105048166587949	0.027705704793334	-0.0431552305817604	0.0052890214137733	0.0539319142699242	-0.0400111638009548	0.0517023466527462	0.0349291078746319	-0.019017593935132	0.00719939125701785	0.0110858669504523	0.0205903053283691	0.0219902638345957	0.0687313228845596	0.00878099445253611	0.0323658920824528	0.0619819276034832	0.0981400012969971	-0.0271694213151932	0.0277637075632811	0.00257137767039239	-0.00716921361163259	0.0131615195423365	-0.0533221513032913	0.0431953892111778	-0.0689762011170387	0.0478537231683731	-0.0101042194291949	-0.00952726323157549	0.0349955633282661	-0.0543192587792873	0.0324623212218285	-0.0260931849479675	-0.0350290760397911	-0.013778111897409	0.0521377176046371	0.0228932220488787	0.0198351331055164	0.0323699302971363	0.045048899948597	0.0745034664869308	0.0329468250274658	0.0107997776940465	0.0512435287237167	0.0327267572283745	-9.20450256671757e-05	0.00386723596602678	0.000499095593113452	-0.0762040317058563	0.00354913016781211	-0.0461375340819359	-0.0124770225957036	-0.0153883639723063	-0.00242124521173537	0.013970616273582	-0.0429532267153263	0.0193059369921684	-0.0772606208920479	-0.00643425527960062	-0.00658272346481681	-0.0273708123713732	-0.057552695274353	0.00289492355659604	-0.0227398071438074	-0.0251352526247501	-0.0129054272547364	-0.0248323399573565	-0.0421127118170261	0.00964644644409418	0.0527185425162315	0.00452688615769148	0.0102446712553501	0.0449146367609501	-0.0104948114603758	0.0211378242820501	0.0141088152304292	-0.0428606420755386	0.0554621741175652	0.0164545569568872	0.00418810034170747	0.0422633923590183	-0.0224515534937382	-0.00667372066527605	-0.0225985683500767	-0.0131779257208109	-0.122348390519619	-0.0163333676755428	0.0542894005775452	0.00982048362493515	0.0532082803547382	-0.0301107820123434	0.0521944388747215	-0.040796123445034	-0.00214357930235565	-0.0269246865063906	-0.024198304861784	0.0117229502648115	-0.041948314756155	-0.0184408538043499	-0.0149253895506263	-0.00868098251521587	-0.00232685008086264	-0.0233011227101088	-0.047769732773304	-0.000117021576443221	-0.0288637299090624	-0.0230345129966736	-0.107671640813351	-0.00812677759677172	-0.0379851050674915	-0.0226725544780493	0.016788886860013	-0.0479661002755165	-0.00903498381376266	0.000132060420583002	-0.0789970234036446	-0.00836086645722389	-0.0074745281599462	-0.0245292950421572	-0.00907354522496462	0.0397428534924984	0.0996279716491699	-0.022995974868536	0.0146684357896447	-0.0386050008237362	0.00672204652801156	-0.0808189958333969	0.0108289523050189	-0.0233013611286879	0.0352667607367039	-0.00423233676701784	-0.0626514405012131	-0.0400427207350731	-0.0471424236893654	-0.0699248164892197	0.00666630221530795	-0.0435415543615818	-0.0352979674935341	0.0455357655882835	-0.0198547728359699	-0.02358428388834	0.0290132537484169	-0.0162450429052114
InferredCov9	-0.0120272357016802	0.039855819195509	-0.00150496943388134	0.0424291118979454	0.0374000780284405	0.00562565959990025	-0.0154591333121061	0.0187832657247782	-0.0252132844179869	-0.00555219314992428	-0.0171809736639261	-0.0305719636380672	-0.00835253857076168	0.017090130597353	-0.0405879616737366	0.00421405397355556	-0.0143355224281549	0.00426856707781553	0.00270788837224245	0.0256986878812313	0.00116082245949656	-0.00421225000172853	0.0711937248706818	-0.00335075170733035	0.018162164837122	0.0152571480721235	-0.00319164735265076	0.0121060451492667	-0.0354342199862003	0.00171837746165693	-0.0120798442512751	0.000860543921589851	-0.0331396460533142	0.0320710353553295	0.00722931744530797	0.012425416149199	-0.0347587056457996	-0.0245934221893549	-0.0123296650126576	0.0118470350280404	0.00542823830619454	-0.00489664915949106	0.0198602080345154	0.0759443193674088	-0.0248224381357431	0.0419275350868702	-0.000268732459517196	-0.0234983284026384	-0.052914947271347	0.0124081894755363	0.0484485775232315	0.00830434449017048	0.00112155673559755	0.0832812339067459	0.0954064354300499	0.00551159679889679	-0.0137370871379972	-0.0068123429082334	-0.0380454137921333	0.0469984635710716	0.0418374538421631	-0.00407408224418759	-0.00658992258831859	0.0481574945151806	-0.00541375484317541	0.0134589374065399	0.00151561107486486	0.0171173345297575	0.0546163767576218	-0.0116712301969528	-0.0189220421016216	-0.00159724871627986	-0.0200565531849861	0.0480704642832279	0.0261287316679955	-0.00374048878438771	-0.0489694364368916	-0.0113666895776987	0.00161981314886361	-0.012834888882935	-0.000685885024722666	-0.014477988705039	-0.0135526824742556	-0.0180976409465075	-0.000968178326729685	0.0277192741632462	0.00540830753743649	0.00568233802914619	0.0742186680436134	-0.0211681686341763	0.0323556661605835	0.00597929349169135	-0.00790483318269253	-0.0172683484852314	-0.0174666065722704	-0.0206357818096876	0.0217587593942881	0.0177575591951609	0.0210113823413849	0.000836017541587353	-0.0131867472082376	0.00506493123248219	-0.0543296486139297	-0.00364486570470035	-0.0205344967544079	0.0172604434192181	0.00236985529772937	0.0104761086404324	0.0138802276924253	-0.0413067154586315	0.00457443622872233	-0.00199014157988131	-0.0182686857879162	-0.0091877831146121	-0.0322862677276134	0.0235538110136986	-0.0101079931482673	0.0320735312998295	-0.0184592995792627	0.0500034727156162	0.0131045943126082	0.00285806250758469	0.00308103254064918	-0.00732964184135199	-0.0274653602391481	0.0521026626229286	0.00618316885083914	-0.0136060444638133	-0.0145052457228303	0.0156673584133387	0.00178820407018065	0.0517296716570854	0.0176845658570528	0.0418739207088947	0.10880134254694	0.00184266909491271	0.0469129681587219	-0.0137251783162355	-0.00345331523567438	-0.0355168730020523	0.0343850366771221	-0.0134236933663487	0.02793163433671	-0.00589925702661276	0.0384735055267811	0.00328321545384824	-0.00128384970594198	0.0135709270834923	-0.00415938487276435	0.0314994901418686	-0.0186608266085386	0.0495440177619457	-0.00323288817889988	-0.0530940741300583	-0.0107571426779032	-0.0318217985332012	-0.0108428513631225	0.0368643961846828	-0.0174532420933247	0.0279138870537281	-0.00459463289007545	-0.0490020848810673	-0.0442318841814995	0.0409574396908283	0.104189604520798	0.0117792394012213	0.0137934004887938	-0.0202125944197178	0.00383355468511581	-0.0503627173602581	-0.0120090804994106	0.0335682220757008	0.0527215041220188	0.0223745238035917	-0.0332671366631985	-0.0339454710483551	-0.0056843776255846	-0.0804237127304077	-0.0410404689610004	-0.00616225972771645	0.0380443967878819	0.152471050620079	-0.0033740762155503	-0.0436963364481926	-0.0233209896832705	-0.0225885659456253	0.00546035496518016	0.00704324105754495	0.00576755777001381	-0.0407015159726143	-0.0296461787074804	-0.0520192682743073	-0.0532610937952995	-0.0398634485900402	0.00863511301577091	-0.0118805104866624	0.0918098762631416	-0.00380005571059883	0.0326811857521534	-0.0762765929102898	0.054400023072958	0.051929596811533	0.0239696279168129	0.0732507407665253	-0.0079101137816906	-0.00949025060981512	0.0284648332744837	-0.0200688727200031	0.00214264239184558	0.00292677362449467	0.102692201733589	-0.075416624546051	0.0112171219661832	-0.0453867502510548	0.0172908268868923	-0.0391453616321087	-0.0205287002027035	-0.020019268617034	-0.0433602668344975	0.00317186187021434	0.0200876221060753	-0.0288992989808321	-0.0125201921910048	-0.0566583275794983	-0.013566224835813	0.00608096458017826	-0.00700664799660444	0.0144668761640787	-0.034000851213932	-0.0327935516834259	-0.0178349241614342	-0.0273379348218441	0.0102678639814258	0.0381429716944695	-0.020043708384037	0.0126888612285256	-0.0468685738742352	0.0505578219890594	-0.0130591066554189	-0.0217541363090277	-0.00421067327260971	-0.0126280784606934	-0.00494487211108208	0.0539755336940289	-0.0425267517566681	-0.0115968221798539	0.0268383305519819	-0.0109008867293596	-0.0168781168758869	-0.0301949996501207	-0.0295528899878263	0.0658502802252769	0.0720885470509529	0.0472961105406284	-0.00937715079635382	-0.00800163764506578	0.0494531393051147	0.0207611061632633	0.0452593713998795	0.00329915317706764	-0.0640699118375778	-0.000933111121412367	-0.0139693226665258	0.0118412859737873	-0.00113743543624878	0.0475370474159718	-0.051471371203661	-0.0260156542062759	-0.0504190847277641	0.0192451179027557	-0.0151384081691504	-0.000113190602860413	-0.0154872061684728	0.0517926514148712	0.0289232544600964	0.0255677103996277	0.0121833132579923	-0.00715063791722059	-0.0337285809218884	-0.00559317180886865	0.0561682544648647	0.00858795549720526	0.0727122575044632	-0.0195797495543957	0.00652443617582321	0.0174864195287228	0.0193087141960859	-0.01235481351614	0.018811896443367	0.0627990812063217	0.0143746081739664	0.0554102882742882	-0.0434945896267891	0.0201218537986279	-0.0936893597245216	0.00143672816921026	-0.0490660592913628	-0.0379278771579266	0.0326575972139835	0.0169912092387676	0.0254928097128868	0.0162667781114578	-0.0155896237120032	0.00644167419523001	-0.00528271542862058	0.000404824182623997	0.0419221632182598	-0.0103600025177002	0.0567932352423668	0.0132196163758636	-0.0027883464936167	0.00600729696452618	0.0268356166779995	-0.00353643391281366	0.0514127314090729	-0.0032119327224791	0.0205139089375734	0.0805760622024536	0.0713246688246727	0.0005861577228643	-0.0038347584195435	0.0154034700244665	-0.0093091931194067	-0.025541165843606	-0.0759116485714912	-0.0849040895700455	-0.113806039094925	0.0327463410794735	-0.0696463063359261	-0.0851923823356628	-0.037453580647707	-0.0496087186038494	0.0337501466274261	-0.0581252574920654	-0.0321061238646507	0.00879511050879955	0.0502910763025284	-0.0762158706784248	-0.0978222116827965	-0.0834547877311707	0.0196662116795778	0.0198099464178085	-0.113536424934864	0.0926601588726044	-0.0686906203627586	-0.0392385832965374	-0.038244653493166	-0.0466562137007713	0.0457626804709435	-0.0669302865862846	-0.0244393777102232	0.119035929441452	0.0061227697879076	0.0547511987388134	-0.0468392893671989	0.0676118209958076	-0.090308703482151	-0.0377379842102528	0.016353590413928	-0.0862111076712608	-0.0593139789998531	-0.0822403132915497	0.0793409273028374	-0.0379645600914955	0.00114460161421448	-0.013210061006248	0.0315632112324238	-0.00379584054462612	-0.0635468810796738	0.0817007571458817	-0.0255891177803278	-0.0619124658405781	0.0231880452483892	-0.0633906349539757	-0.0702319741249084	0.0261326991021633	-0.0111435865983367	-0.00800256058573723	-0.00584366545081139	-0.00735617475584149	-0.0350596159696579	-0.0387885831296444	-0.022767785936594	-0.0609257854521275	-0.02960897795856	-0.041169460862875	0.00440238509327173	-0.0298159494996071	-0.0222094282507896	0.00242336443625391	-0.0372837781906128	0.010926553979516	-0.00249217613600194	0.0001262548903469	-0.0527116768062115	0.0715085193514824	0.0630622208118439	0.02375128865242	-0.0376486480236053	-0.0317706540226936	0.0408484749495983	-0.0187944248318672	-0.0191383939236403	-0.0348204523324966	0.0185338985174894	-0.00397790595889091	-0.0183332897722721	0.0215975493192673	-3.88761691283435e-05	0.013523431494832	0.0129660842940211	0.0166353061795235	0.0275175478309393	-0.0174092799425125	-0.0691949427127838	-0.0251715257763863	-0.024792717769742	0.00775316916406155	0.0265821274369955	0.00837054662406445	0.0604724697768688	0.0392010174691677	0.0608305968344212	0.0181692223995924	0.0107030021026731	0.0300185661762953	0.0228034593164921	0.0561858676373959	-0.0315616801381111	-0.00300383195281029	-0.00749491155147552	0.0318681485950947	0.0057589435018599	0.0169767830520868	-0.0123322019353509	-0.0374224074184895	-0.0230155643075705	-0.0199635177850723	0.00166194909252226	-0.0353161282837391	0.0486357510089874	-0.0234059877693653	-0.0720077306032181	-0.00771773373708129	-0.00142587604932487	-0.0194937363266945	-0.0294581986963749	-0.0215498860925436	-0.0056884903460741	-0.0287021156400442	0.0302811302244663	0.0234322566539049	-0.0350830480456352	-0.0499800704419613	0.0192689560353756	-0.0125398198142648	-0.0151113718748093	-0.0468436889350414	-0.0153827117756009	-0.0221680998802185	0.0806366577744484	-0.0444540344178677	0.035171665251255	-0.0251307766884565	-0.0414794459939003	0.0555920898914337	-0.0051013482734561	-0.0645749121904373	0.00856185425072908	0.0265726894140244	-0.0080198822543025	0.0784087181091309	-0.0417027994990349	0.14617432653904	0.0137561624869704	0.0496597103774548	0.00857733096927404	-0.00780694792047143	0.00502597633749247	-0.0239133853465319	-0.0559849664568901	0.0171397998929024	-0.0217319577932358	-0.00207106932066381	-0.0257312282919884	0.0116540621966124	0.0500636771321297	-0.0140651715919375	-0.0749553516507149	0.0104795349761844	0.00581653928384185	-0.00336095737293363	-0.0271357707679272	-0.0381506010890007	0.00197147950530052	0.0218447167426348	0.00254697632044554	0.0266393572092056	0.100955650210381	0.0392841026186943	0.0504275821149349	0.00712624751031399	-0.00446911528706551	-0.00233088177628815	0.0293305069208145	0.0254140309989452	-0.0296126212924719	-0.0250219628214836	-0.0299578998237848	0.0565287582576275	0.0273690335452557	0.00560651067644358	0.00419686641544104	0.036986943334341	0.0242259204387665
InferredCov10	-0.0597042478621006	-0.0401680171489716	-0.00303005264140666	-0.014215792529285	-0.0406528748571873	0.0579073503613472	0.0104150176048279	0.0120220175012946	-0.0409553162753582	-0.0131684672087431	0.0570828169584274	0.0532070659101009	0.0557105764746666	0.0207386966794729	-0.103856660425663	0.0270203985273838	0.0337841026484966	0.0101330075412989	-0.0105478037148714	-0.0331076383590698	-0.00304359174333513	0.017605708912015	-0.00602178834378719	0.00547901773825288	-0.0444091074168682	0.0396695695817471	-0.0215967874974012	0.00084916508058086	0.0439904406666756	0.0393347963690758	0.00639923801645637	-0.0108555220067501	-0.0181608591228724	0.0357581339776516	0.00141301762778312	0.0199591293931007	-0.0157011672854424	-0.0330443754792213	0.0437462963163853	-0.0341089218854904	0.0150110935792327	-0.0836867690086365	-0.0685957595705986	-0.0568093024194241	0.105978213250637	-0.00139408314134926	-0.00457384856417775	0.0454722084105015	0.0674256384372711	-0.0072698350995779	0.0353243201971054	-0.0398669689893723	-0.0180525034666061	-0.0100341849029064	0.0515540316700935	-0.00158291857223958	-0.0427957475185394	0.017908101901412	0.0666666775941849	-0.0593633875250816	-0.017967265099287	0.0155491875484586	0.0528893172740936	-0.00477459374815226	0.0118059637024999	-0.00221018283627927	-0.0359955132007599	0.000364260165952146	-0.0152870286256075	0.0431944951415062	-0.0255217514932156	-7.39649549359456e-05	-0.0144000509753823	-0.010690288618207	0.00778392376378179	-0.0572570934891701	-0.00924283731728792	0.0781063288450241	-0.0807951763272285	-0.0374060943722725	-0.01764359138906	-0.00949414912611246	-0.0064438097178936	-0.0068177729845047	0.104700118303299	0.0269672852009535	0.137259721755981	-0.0114563405513763	-0.0575894974172115	0.0315546616911888	-0.025849387049675	0.0492167323827744	0.0332412980496883	-0.00418883189558983	-0.0303498543798923	0.0382203087210655	-0.0390577800571918	-0.082000806927681	0.0508760921657085	-0.0209441035985947	-0.0345187894999981	0.0347647741436958	-0.0313471853733063	-0.0295952614396811	0.00672680791467428	-0.0146823246032	0.079019695520401	0.0568337328732014	0.0300175230950117	0.0406637974083424	-0.0366823635995388	-0.013430587016046	-0.0215757414698601	0.00517404126003385	-0.0174002759158611	-0.00569519959390163	0.00226432853378356	-0.057515662163496	-0.0156849268823862	0.0222603846341372	-0.0226146429777145	0.00838001538068056	0.00810685288161039	-0.012170622125268	-0.0376487672328949	0.0211497154086828	-0.0378388017416	-0.0182681772857904	0.0621123947203159	0.00519676506519318	-0.0922814905643463	0.00803009979426861	0.0251292008906603	-0.0154735492542386	0.0373588539659977	-0.00430217292159796	-0.00953317247331142	0.0174413695931435	-0.0388434827327728	0.0577910467982292	0.0346776247024536	0.00700649386271834	-0.0251249466091394	0.0256429128348827	-0.043878223747015	-0.00577316991984844	0.0459061749279499	-0.0561882928013802	-0.0290643461048603	0.0250498112291098	0.00251092575490475	-0.0103174792602658	0.0512919463217258	-0.0267504975199699	0.0142486114054918	0.0320086032152176	-0.00919157173484564	-0.00681193731725216	-0.0166241489350796	0.0198745410889387	0.00195447821170092	-0.00192655005957931	-0.0347941629588604	0.0512251071631908	0.026211017742753	-0.0984122455120087	-0.0182898808270693	-0.0792646482586861	0.012664120644331	0.0220292899757624	-0.0816702097654343	-0.0311451330780983	-0.0295932814478874	0.0205395594239235	-0.0379875153303146	0.0489914901554585	-0.0376620329916477	0.0574820898473263	-0.00852756481617689	-0.0823408290743828	-0.0154069941490889	0.0476727709174156	0.0144314039498568	0.0468349680304527	0.0070594260469079	-0.0234960857778788	-0.00125059194397181	0.0387601368129253	-0.043201819062233	0.0770024210214615	-0.0628438889980316	0.000219152425415814	-0.051988959312439	0.00264268415048718	-0.0850058123469353	-0.0257785134017467	0.0130094075575471	-6.43026505713351e-05	0.031543180346489	0.0151214161887765	-0.000317840429488569	-0.0487696379423141	-0.0394802168011665	-0.0181740280240774	0.0117780417203903	-0.0250113643705845	0.0223096553236246	0.00807639770209789	0.0298437085002661	0.00561421969905496	0.00788131635636091	0.0193889234215021	0.0173714980483055	0.0268612951040268	-0.0481650345027447	-0.0472808852791786	-0.0139745716005564	-0.056031696498394	0.0205153245478868	-0.000442136311903596	0.00890247896313667	-0.0468663014471531	-0.0803426578640938	-0.0409262962639332	-0.0308064222335815	0.0132163288071752	0.0189110822975636	0.00628994777798653	-0.000970127701293677	-0.0500572025775909	-0.00912117678672075	-0.00807435624301434	0.0704745873808861	-0.014393906109035	-0.0797239020466805	-0.0353336371481419	-0.0336965769529343	0.0447766222059727	0.0315742194652557	0.0321798548102379	0.0163557138293982	0.119250901043415	0.0153929553925991	0.031735897064209	-0.0446085706353188	-0.0134268645197153	0.0232007801532745	-0.0839461833238602	0.0217144303023815	0.0205798484385014	-0.0217863693833351	-0.0059574032202363	0.0280021484941244	0.119951203465462	-0.00903670396655798	0.0319594442844391	-0.0255451537668705	-0.0776084735989571	-0.0125067252665758	-0.0911494418978691	0.0214496068656445	0.0336684323847294	0.031186431646347	-0.0102197201922536	-0.0243884902447462	0.0359032042324543	0.0580795854330063	0.0239255931228399	-0.0432760417461395	0.00164208875503391	-0.0398192256689072	-0.0342304818332195	0.00984725262969732	0.0157432798296213	-0.0020488640293479	-0.0187228005379438	0.0197233986109495	0.0618117600679398	-0.0292512997984886	0.0119949085637927	-0.0319305285811424	-0.0839521884918213	0.0857984200119972	-0.0247168224304914	0.0180683434009552	0.0131599176675081	-0.0223514009267092	0.0148849422112107	0.0273394864052534	0.00720306672155857	0.00565742049366236	-0.00036448979517445	0.0568740852177143	0.00352820754051208	0.0441156439483166	0.0133685003966093	-0.0385860204696655	-0.0584438741207123	0.0274868849664927	-0.0337851047515869	0.00249666115269065	-0.014539260417223	-0.0446072369813919	0.0131244389340281	0.0591154582798481	-0.0217060726135969	0.0136588141322136	0.0101968990638852	-0.0575148798525333	-0.0031751194037497	-0.0246976856142282	-0.0522435829043388	-0.0463678874075413	-0.0342968925833702	-0.00396439805626869	0.0171482674777508	-0.0405881442129612	0.001510328380391	-0.0162443052977324	0.0304920729249716	-0.0204400178045034	-0.0253436658531427	0.00118396221660078	0.00116046809125692	0.0225497204810381	-0.0336065553128719	0.065517857670784	0.00382231315597892	0.08148442953825	-0.00869009364396334	0.0047848941758275	-0.00264449394308031	-0.0134542239829898	-0.0752070024609566	0.00901969987899065	-2.80037857010029e-05	-0.053185012191534	-0.02840306609869	0.0634119361639023	-0.00657137809321284	0.0686111301183701	0.0613282136619091	0.0076678330078721	-0.00941989757120609	-0.0366022884845734	-0.0171295199543238	0.00427154498174787	-0.0350167900323868	0.0285294130444527	0.00221434235572815	0.0510691776871681	0.0112027646973729	-0.0271140336990356	0.0392525903880596	0.0559617877006531	-0.0384084731340408	-0.000959954864811152	-0.052561592310667	0.103584364056587	0.00343929440714419	0.039287731051445	-0.0211969017982483	-0.0271859411150217	0.012528951279819	-0.030369620770216	-0.028029402717948	0.0975598469376564	0.00666197435930371	-0.0808282941579819	-0.0161031503230333	-0.0160905085504055	0.029480516910553	-0.0144581245258451	-0.0591456964612007	-0.00520985433831811	0.0164516493678093	0.0113114723935723	0.0323985107243061	-0.0189896728843451	-0.00256958417594433	-0.0240868218243122	-0.0465795621275902	-0.0083788251504302	0.0124834887683392	-0.0114793414250016	0.0784558281302452	-0.0966240838170052	0.00878671556711197	-0.075199231505394	0.00376313598826528	0.00690396782010794	0.0164314955472946	0.117884166538715	0.000435091991676018	-0.0179479718208313	0.00514965038746595	0.0212978050112724	-0.00165283458773047	0.0236199926584959	0.0316786877810955	-0.0473576635122299	-0.00820172671228647	-0.0119540756568313	0.0360574200749397	0.000603824446443468	-0.0437778122723103	-0.0027882931753993	0.0746062099933624	0.00234544090926647	-0.00120889744721353	0.0304931811988354	-0.0280660316348076	0.0279472824186087	-0.0140687972307205	-0.0147788543254137	-0.0178146529942751	0.00977152399718761	0.0171380657702684	-0.0465248599648476	0.0309276599436998	-0.0282356236129999	0.0121481418609619	0.0114510599523783	0.0307522732764482	0.0256990641355515	0.0474020466208458	0.0246553253382444	0.0181022696197033	-0.0723323076963425	0.0086895152926445	-0.0860074460506439	0.0146169411018491	0.0738059058785439	0.0452712364494801	0.0672062486410141	-0.00282827741466463	0.0214386638253927	-0.0154399918392301	0.00180860061664134	0.0509503073990345	-0.0198392160236835	-0.0353724360466003	0.000518928922247142	-0.0554707683622837	-0.0477942302823067	-0.00919312983751297	0.0397617593407631	0.0125306732952595	-0.0143636995926499	-0.0204946920275688	0.035362221300602	0.0133501067757607	-0.0227631665766239	0.0284144300967455	-0.0106338849291205	0.00599219417199492	-0.0297343451529741	0.00372892152518034	0.0205590538680553	0.0291277933865786	0.0130544099956751	-0.0282219499349594	-0.0376739576458931	0.00254549016244709	-0.0134125193580985	0.0161756239831448	0.0116696022450924	0.030210105702281	-0.0273332726210356	0.0320627205073833	0.000751755316741765	-0.00159229279961437	-0.0166159644722939	0.0121334940195084	0.00415556598454714	-0.0227290838956833	-0.03102763928473	-0.0525029711425304	0.0142849832773209	0.0152867129072547	0.0126682268455625	0.0535859502851963	0.0579453408718109	0.00665128277614713	-0.028432060033083	0.0135578662157059	0.00460322899743915	-0.0101531324908137	0.081754095852375	-0.0560569241642952	-0.0325663425028324	0.0304071046411991	0.0180098060518503	-0.0186244118958712	0.00319714052602649	0.0279886517673731	0.0172887369990349	-0.0581859238445759	0.00936758797615767	-0.0267958864569664	0.00472795404493809	0.00292545999400318	-0.00509243505075574	-0.00873427372425795	-0.00484346132725477	0.0324306078255177	0.0261025466024876	0.00134790816809982	0.0219989586621523	-0.0396963991224766	0.056205864995718	-0.0140874926000834	0.0452466905117035	0.0524743758141994	-0.00419199420139194
InferredCov11	0.00625502318143845	0.0316930860280991	-0.00172074476722628	0.00804114900529385	0.00468707364052534	0.0260878298431635	-0.030820956453681	-0.0140687171369791	-0.0315041206777096	-0.0229924842715263	0.00195191660895944	0.00356551562435925	0.0301013700664043	-0.0036057704128325	0.0196031872183084	-0.0273734051734209	0.0289762858301401	-0.0191422961652279	-0.0307312775403261	-0.0418517664074898	0.0728219002485275	-0.0538488961756229	0.0177592635154724	0.0123637989163399	-0.0500199943780899	0.0324379056692123	-0.0481336042284966	-0.0162977520376444	-0.0719357281923294	0.0345159098505974	0.00781429465860128	-0.0181181915104389	0.00129591429140419	0.00108244467992336	-0.0048786886036396	-0.042610801756382	0.103822246193886	-0.00207855319604278	0.0115694776177406	0.0210002791136503	-0.0166155863553286	-0.00579126039519906	-0.000622434134129435	-0.0352948158979416	0.0318468511104584	-0.0504373647272587	0.0171011555939913	0.0142454029992223	0.0145744858309627	0.0120596401393414	-0.010595110245049	-0.0342189818620682	0.0215117875486612	-0.0374725945293903	-0.00984849128872156	-0.0151731641963124	-0.0251759998500347	0.0155658153817058	-0.0798750817775726	-0.0369861200451851	0.0210978705435991	-0.0122450646013021	0.0530942417681217	0.0205858983099461	-0.00396569818258286	0.0330350361764431	0.0333819352090359	-0.0212305448949337	-0.0228624790906906	0.0513700991868973	0.0397997386753559	0.018468564376235	0.00267371884547174	0.015269779600203	-0.109482772648335	0.0311363618820906	0.000175016321009025	-0.0147093860432506	0.0462646298110485	0.00517076812684536	-0.0014150213683024	0.00574459554627538	0.0184087306261063	-0.0619133301079273	-0.0328859351575375	-0.0683758854866028	-0.00858139060437679	-0.02608422935009	-0.098911426961422	0.0192069578915834	0.052784014493227	0.0111377807334065	-0.0447364710271358	0.00379530806094408	-0.0125835770741105	0.0105555737391114	0.0175689700990915	0.0688189044594765	0.0357113480567932	-0.0762271732091904	0.0655100047588348	0.0697766542434692	0.0260333213955164	-0.0462098717689514	0.0284568388015032	-0.00527887744829059	0.0157601628452539	0.0796536132693291	-0.00725917238742113	-0.0542250648140907	-0.0480416007339954	0.00356505671516061	-0.00461834808811545	-0.0620664283633232	0.00495460396632552	0.0935474708676338	0.0504332147538662	0.0149435494095087	-0.00851542036980391	-0.0222846828401089	-0.069702185690403	0.0109614348039031	0.0414431802928448	0.00433133961632848	-0.0183821991086006	-0.0159261208027601	0.0176589954644442	0.00649082148447633	0.0038888338021934	-0.0433167852461338	-0.0868752002716064	0.00539860036224127	0.0274204164743423	-0.0146539965644479	-0.0826000869274139	-0.00998388603329659	-0.00536489486694336	-0.0259438026696444	0.0702021345496178	-0.033013578504324	0.00406457250937819	-0.108226582407951	-0.00442302227020264	1.58291804837063e-05	-0.0300877317786217	0.00571352802217007	0.0230156276375055	-0.0363490059971809	-0.0395225547254086	0.0111847138032317	-0.0365966111421585	-0.0188061073422432	-0.0299352873116732	0.048045851290226	-0.0415794923901558	0.00324589246883988	-0.0531250461935997	-0.0116779524832964	-0.0503082275390625	0.0721450522542	0.00244674761779606	0.0403289347887039	-0.0625320076942444	-0.0462425984442234	-0.0022334847599268	0.0912019684910774	0.0177151802927256	0.00334082217887044	0.00120760616846383	-0.0537030510604382	-0.0406036637723446	-0.00549645675346255	0.0229551307857037	0.0111511861905456	-0.0787695795297623	-0.0160580892115831	0.030044874176383	0.0166003070771694	0.0256844330579042	-0.025097543373704	0.0350476764142513	-0.00769791565835476	0.00163803016766906	0.0317838415503502	0.017542777583003	-0.0157520696520805	-0.0467400588095188	0.0336949042975903	0.0299797188490629	-0.00182776036672294	0.00434370106086135	-0.0211146716028452	-0.0214387308806181	-0.0322711952030659	0.0471652038395405	-0.00789952557533979	0.0530996583402157	-0.0479461215436459	-0.0544238574802876	-0.0496965497732162	-0.0394460670650005	-0.0336098186671734	-0.0366397723555565	0.021401159465313	-0.00849652290344238	0.0376250892877579	-0.0610274188220501	0.0286922808736563	0.0683489441871643	-0.002759711118415	-0.0079862792044878	0.0194543544203043	-0.0302902348339558	0.0568508915603161	-0.0327582396566868	0.0450649484992027	-0.0411770306527615	-0.0118553377687931	-0.0757368505001068	-0.0284548122435808	-0.0350201912224293	-0.00284626544453204	0.0131170433014631	0.0678191855549812	-0.0239774044603109	-0.00339828617870808	-0.0329931452870369	0.0278703328222036	0.0151542434468865	-0.0572562590241432	-0.000626452034339309	0.00319291464984417	-0.0518895611166954	0.0902307629585266	0.0596955642104149	-0.00504623772576451	0.0526012890040874	-0.0316012687981129	0.0375743210315704	0.000769467209465802	-0.0224860738962889	0.0359806232154369	0.0618184991180897	0.00721254153177142	-0.0493292920291424	-0.00305714318528771	-0.0570017956197262	0.0995695292949677	-0.0464724823832512	0.0134997107088566	-0.0179323330521584	0.0228481125086546	0.0291971862316132	-0.0657266974449158	-0.0714221373200417	-0.00421611312776804	-0.0075273597612977	0.00635689916089177	0.0232827123254538	-0.0198428947478533	0.0782307311892509	-0.00162284867838025	-0.0955467969179153	-0.0575615502893925	0.0104862442240119	-0.00127012270968407	0.0446196533739567	0.0264269523322582	-0.044735673815012	-0.0476481094956398	0.0230242647230625	-0.0259285122156143	0.0339622050523758	-0.00514746038243175	-0.0304090566933155	-0.00563591998070478	0.00283765001222491	0.0511052645742893	-0.0300552845001221	0.0168550703674555	0.0357413552701473	0.00103456806391478	-0.0403280705213547	-0.0330685824155807	0.0237535666674376	-0.0251571238040924	-0.0104319779202342	0.0645404458045959	-0.0281249266117811	0.00194462784565985	-0.0644149109721184	0.016375845298171	0.0135643044486642	-0.0223327688872814	-0.126794710755348	-0.023163391277194	-0.0096602626144886	-0.0141655560582876	-0.0277208965271711	0.0812641307711601	0.0736733376979828	0.0782633051276207	-0.011635391972959	0.0307934321463108	-0.0260572005063295	-0.0471449792385101	-0.00998316239565611	0.0621669664978981	0.0150357894599438	-0.0168742854148149	-0.00819562468677759	0.00158145104069263	0.00431990809738636	0.0157773625105619	0.0206846687942743	-0.0231144819408655	0.00550952414050698	0.0331537500023842	0.0386470779776573	0.0771637037396431	0.0346643626689911	-0.0313569270074368	0.0214460287243128	-0.0440794937312603	0.0608599148690701	-0.0028499907348305	0.0481091737747192	0.0221098475158215	-0.0131292380392551	-0.00327337300404906	-0.0139495227485895	-0.0374285168945789	0.0206437055021524	-0.0331011191010475	0.00188376242294908	0.00765863806009293	-0.0308985952287912	-0.0266273748129606	0.0549348704516888	-0.00142825045622885	0.0359675511717796	-0.00179177918471396	0.00842989701777697	0.0461504459381104	0.0349813625216484	0.0294885318726301	0.00759520335122943	-0.0284271445125341	-0.0013138516806066	0.0433653555810452	-0.0106983399018645	0.0278895366936922	-0.0507223270833492	-0.00468838959932327	-0.00952761620283127	-0.0205597430467606	-0.00262864679098129	-0.0695128440856934	-0.0883612856268883	-0.0359509624540806	0.0169228184968233	0.0152834802865982	0.0583854615688324	-0.0183780658990145	0.0483436435461044	-0.0101653952151537	0.0382559448480606	0.0174248348921537	-0.0805983990430832	0.0452507138252258	-0.0530807860195637	0.00957583729177713	0.0579185970127583	-0.0285856798291206	-0.0326686501502991	-0.0153122656047344	0.0238330252468586	0.00179032783489674	0.047001801431179	-0.024590078741312	0.0782079920172691	0.0486717857420444	0.0582647062838078	-0.0175083894282579	0.047285083681345	0.0190336778759956	0.133046641945839	-0.00840423069894314	0.00152043998241425	0.0141553450375795	-0.05356240645051	-0.0365297235548496	0.0495890378952026	-0.0397829078137875	0.0211577471345663	-0.0124100307002664	-0.00189442234113812	0.0783823132514954	-0.00581897143274546	0.0197614263743162	-0.0254756920039654	0.0115271843969822	-0.0583448000252247	0.011294599622488	-0.00796023849397898	-0.0166940055787563	0.0399087928235531	0.0566445291042328	-0.00417403131723404	-0.00256496574729681	-0.0507478006184101	0.0185089949518442	0.00458994414657354	-0.0388650484383106	0.0164514388889074	-0.00966691318899393	-0.0112506793811917	-0.05620301887393	0.0159264206886292	0.0376594178378582	-0.0361087508499622	-0.047966692596674	0.0148892076686025	-0.00738204317167401	0.0290599372237921	0.00751352682709694	-0.0182014610618353	-0.00255495449528098	-0.023589676246047	0.0123225608840585	-0.0271075665950775	0.0288538299500942	-0.100552827119827	0.0307942908257246	-0.0134084783494473	0.0197624396532774	0.0436736457049847	0.0492846891283989	0.000338477490004152	-0.0415620468556881	0.0174087081104517	-0.022262305021286	0.0047370120882988	0.0404163599014282	0.0231786817312241	-0.0034590142313391	-0.0528451167047024	-0.0403397455811501	0.00112528633326292	-0.00511819124221802	-0.0775959268212318	0.0244563240557909	-0.00806217826902866	0.0487911254167557	0.0665368288755417	-0.0132055040448904	0.00243661901913583	-0.0762088745832443	0.076250858604908	0.0318781174719334	-0.00606371462345123	-0.0128688970580697	-0.021526675671339	0.0496904626488686	0.0276964921504259	-0.0289629139006138	0.01537652220577	0.00354669662192464	-0.0211659576743841	0.00416736491024494	-0.0336034260690212	0.0226548258215189	-0.0136639308184385	0.0224587414413691	-0.031658835709095	0.00575536163523793	0.12269676476717	0.00222426513209939	0.0312724150717258	0.0593484416604042	-0.0286791827529669	0.0340477079153061	0.0374120995402336	-0.0121210776269436	0.00305151264183223	0.00785692315548658	-0.0205788034945726	-0.0258339829742908	0.0510469563305378	0.00121246289927512	0.0103155756369233	-0.0201501529663801	0.0297889113426208	-0.00219553802162409	0.0157740022987127	0.00460624229162931	0.0260578766465187	-0.0492892488837242	0.0566851161420345	0.0160853359848261	0.0197270717471838	0.0146698104217649	-0.00142009661067277	-0.000350946531398222	-0.0442507788538933	-0.00451636128127575	0.00541124865412712	-0.00407562078908086	0.0446994714438915	-0.033254150301218	0.0122297266498208	-0.0234876032918692	0.0549384690821171	0.0303787216544151	0.0123713910579681
InferredCov12	0.0398961491882801	0.00644435174763203	0.0259396284818649	-0.0466109924018383	-0.0387764982879162	-0.0975396782159805	0.0359424278140068	-0.0124345924705267	0.0114661622792482	0.0355167053639889	-0.0884214416146278	0.0128600811585784	-0.00613528583198786	0.00547601701691747	0.0210306420922279	0.0365361571311951	-0.00257188850082457	-0.0297610275447369	-0.0275349784642458	0.0067992452532053	0.00892211962491274	0.016483137384057	0.0777576267719269	-0.0358702056109905	0.00107242120429873	-0.0366488583385944	-0.0437155999243259	-0.0311779696494341	0.00914972741156816	0.0130179086700082	-0.042869720607996	-0.0771425515413284	-0.0171392783522606	-0.0501995384693146	-0.0221055578440428	-0.0210938043892384	-0.00620059575885534	-0.0587983652949333	-0.0453845262527466	0.0270194932818413	0.0276010595262051	0.0231430307030678	-0.00504934834316373	-0.0783571228384972	-0.0372510552406311	-0.0275591537356377	0.0240406338125467	0.0469128377735615	-0.0150179304182529	0.0219862405210733	-0.0594629235565662	0.0138700110837817	0.0156281497329473	0.0167646706104279	0.0410908907651901	0.012026428245008	0.0183915644884109	-0.0236801709979773	0.00446883495897055	-0.0220080278813839	-0.010575233027339	-0.0441521070897579	0.0354185923933983	-0.0165006797760725	-0.0285833571106195	0.0364714376628399	-0.0549127757549286	0.0324875563383102	-0.00483216997236013	-0.0571294203400612	-0.0451750382781029	-0.0466214306652546	-0.0332954786717892	-0.0646141842007637	-0.0207294076681137	-0.0595446303486824	0.0127346962690353	0.00344256730750203	0.0297273192554712	-0.0026040798984468	-0.00939609296619892	0.01581777818501	0.0696523860096931	0.0131465401500463	-0.0376528576016426	0.0135615970939398	0.0830645859241486	-0.0119538716971874	-0.00251509388908744	0.0427766740322113	-0.0147460820153356	-0.0513464771211147	-0.0093228705227375	-0.0211297310888767	0.0267121326178312	0.0390214920043945	-0.00530889304354787	0.0378789864480495	-0.0313380993902683	0.0222390852868557	0.0371941179037094	-0.00536773959174752	0.0350191928446293	-0.00952320173382759	0.0392892062664032	-0.0219137165695429	-0.0151849435642362	-0.029093261808157	0.000900849408935755	0.00665444415062666	0.0126222129911184	0.0233506541699171	-0.00889071729034185	0.00311630219221115	0.0485275946557522	-0.0672511160373688	-0.0678594037890434	-0.0238859131932259	-0.012482556514442	-0.00840717367827892	-0.00694857211783528	0.0133340675383806	-0.0201471019536257	-0.0675531625747681	-0.0122123016044497	0.00237795850262046	-0.00704299239441752	-0.0137795228511095	0.0131505420431495	-0.0229459404945374	-0.0305620301514864	-0.0326916202902794	-0.0460461378097534	-0.00320591707713902	0.0097341500222683	-0.0245119631290436	-0.00191383354831487	-0.0393403694033623	0.036160983145237	0.0183942019939423	-0.00696077570319176	-0.0227385926991701	-0.0279417652636766	0.0197215676307678	0.0142558263614774	0.00168366415891796	-0.0324092321097851	-0.0134722981601954	-0.0256133060902357	0.0125658446922898	0.0244205817580223	-0.0399200208485126	0.0240228157490492	0.0272426456212997	-0.0631013214588165	0.0105733722448349	-0.0248927287757397	0.001219701487571	-0.061790369451046	-0.0272573046386242	-0.0358665622770786	0.0375662446022034	-0.0296881031244993	-0.0516453832387924	0.0772767066955566	0.0261058881878853	-0.0441600494086742	0.0744139477610588	-0.0471189469099045	-0.016376156359911	0.0117583442479372	-0.0467823930084705	-0.0160667598247528	-0.0376958958804607	0.091458760201931	0.0270780883729458	-0.0114019215106964	0.0622330792248249	0.00325648742727935	0.00229288451373577	-0.0497285574674606	0.00899023190140724	-0.0427891053259373	-0.0463671945035458	-0.0208861194550991	-0.020902244374156	-0.0393585003912449	-0.0346103273332119	-0.0503326058387756	0.0300881378352642	0.0276021584868431	0.0562680698931217	-0.0403468385338783	0.00254721427336335	0.0608964301645756	0.0132509069517255	-0.0345929712057114	0.0143708866089582	0.00311209075152874	-0.0311628729104996	0.0158872082829475	0.00823255721479654	0.00202525011263788	0.0123265609145164	0.0429467223584652	0.0520004779100418	-0.0530306994915009	0.00593834137544036	0.0223690662533045	-0.0208834707736969	0.0416253991425037	0.000267836410785094	-0.045848410576582	-0.00709160510450602	0.0711449757218361	-0.00899951811879873	-0.0704555287957191	-0.0232265442609787	0.0191388353705406	-0.0349839627742767	0.015360034070909	-0.0171823408454657	0.0128211202099919	0.0246921647340059	-0.0403020046651363	-0.086028516292572	-0.0156885795295238	0.0111138084903359	0.00355788157321513	-0.0822424590587616	-0.0169276390224695	0.0270258001983166	-0.0182530730962753	-0.0208271127194166	0.0581350736320019	0.00190628855489194	0.0584676712751389	0.00515854172408581	-0.048837672919035	0.0605164840817451	0.0224772151559591	0.0486272908747196	-0.0552812777459621	0.0203587003052235	0.0282867345958948	0.0282665677368641	0.0451901294291019	0.00748212588950992	-0.0119182178750634	0.0319552049040794	0.00878299400210381	-0.0120237516239285	-0.0416026338934898	0.0899677500128746	-0.0598629303276539	-0.013278073631227	0.0290373899042606	-0.000319185026455671	0.0577411763370037	0.0252463687211275	0.00565247237682343	0.0235837213695049	-0.0252715982496738	0.0460009798407555	-0.0157574899494648	-0.0408736914396286	0.067295677959919	0.0685936808586121	0.0122543126344681	-0.0518157370388508	-0.0231911577284336	-0.0254442505538464	-0.00303688086569309	0.0579020753502846	0.00484769651666284	-0.00953592546284199	-0.00770369498059154	0.0234916601330042	0.0290780607610941	-0.0607080571353436	0.0298769380897284	0.0758269354701042	0.00129555515013635	-0.00117043941281736	-0.0333921499550343	0.00460391165688634	0.0293885786086321	-0.0257162135094404	-0.0261135529726744	0.0388639643788338	0.0553745590150356	-0.0124195525422692	-0.0572908855974674	-0.00256371917203069	0.0976629927754402	-0.0259196069091558	0.0457110740244389	0.0128535963594913	0.016572717577219	0.0264899283647537	0.0625873729586601	-0.0597835518419743	-0.0486509539186954	0.0845774412155151	-0.0387387983500957	-0.038753516972065	-0.000766345823649317	-0.0179906841367483	-0.0920955464243889	-0.013017718680203	0.0763435065746307	-0.00329299014993012	-0.0553440414369106	0.0331893600523472	-0.0354467444121838	0.00641307886689901	-0.00845907256007195	-0.0102528464049101	-0.0768733322620392	-0.00382988317869604	-0.00722889183089137	0.0250230375677347	0.00986679829657078	0.00101101875770837	-0.095675140619278	0.0194934420287609	0.030781039968133	0.0667489543557167	0.0107336323708296	-0.0521739199757576	-0.00593044515699148	-0.0292205754667521	-0.0141296433284879	0.0140249747782946	-0.0528357177972794	0.0131212715059519	-0.0161772686988115	0.0189430359750986	0.0344615653157234	-0.0416367202997208	0.0228036642074585	0.0356404669582844	0.00473145581781864	-0.0451048463582993	0.040939100086689	0.0365442484617233	-0.0733585432171822	-0.0688021779060364	0.0443271100521088	-0.105317153036594	0.0118003860116005	0.119565695524216	-0.00681349448859692	0.0526099428534508	-0.0516348779201508	0.037571307271719	-0.00585475424304605	-0.0186314471065998	0.0185417272150517	-0.0038724122568965	-0.0204349514096975	0.012445967644453	-0.00247316667810082	-0.0215797200798988	-0.0151172364130616	-0.0266033262014389	-0.00987831316888332	-0.0037905047647655	0.049094270914793	0.00649594189599156	-0.0279386565089226	0.0535588227212429	0.00603067129850388	0.0719082430005074	0.0117285633459687	0.0533528402447701	0.0849268808960915	-0.0597703233361244	-0.053496778011322	-0.0114920120686293	0.0399964787065983	0.0877990797162056	-0.050758633762598	-0.0187767017632723	0.00861289910972118	-0.00772900227457285	-0.0191946383565664	0.0463246330618858	0.0487513802945614	0.042034637182951	0.00991267152130604	0.057514701038599	0.0430772677063942	0.0117523763328791	0.067631907761097	-0.0166425332427025	0.0378664247691631	-0.0258737206459045	-0.0341312773525715	0.0242886487394571	-0.0281906109303236	-0.0202360115945339	0.0180913079530001	0.036379836499691	0.0909335538744926	0.0305866878479719	0.0516566447913647	0.0319132022559643	0.0539964772760868	0.0668194591999054	-0.0011776479659602	-0.0360744558274746	-0.0784411281347275	0.000615141063462943	0.083699956536293	0.0152068696916103	0.0215620025992393	0.010329857468605	-0.0238018967211246	-0.0163229331374168	0.0445807985961437	-0.014100544154644	0.0290429275482893	0.0443929806351662	0.0284376349300146	0.0411534272134304	0.0218701176345348	-0.0369466543197632	0.0268746875226498	-0.060135904699564	-0.00130124273709953	0.0392146706581116	-0.0413311570882797	-0.00705461809411645	-0.0135703384876251	-0.0038895420730114	-0.0851287841796875	-0.00319319171831012	0.00622901553288102	0.03653759136796	0.0185518749058247	-0.0739734172821045	0.00451279617846012	0.00184745481237769	-0.0584899820387363	0.0459694974124432	0.00203013978898525	-0.00837699882686138	-0.0584040358662605	-0.035554613918066	-0.0144026577472687	-0.0370570085942745	0.0392394289374352	0.0338436178863049	-0.0127649223431945	-0.0168035458773375	-0.0364523380994797	0.0431978516280651	0.0417484194040298	-0.038407027721405	0.100866064429283	0.0752544328570366	-0.0531753227114677	-0.00863089691847563	-0.0247889533638954	0.00461465725675225	-0.0142918592318892	-0.0150964539498091	0.0460637509822845	0.0783463716506958	0.0248699840158224	0.013282991014421	0.0210582092404366	0.067048192024231	0.0558990016579628	0.083517387509346	0.0110492827370763	-0.0132307521998882	-0.0388853065669537	-0.0156403854489326	-0.0477348975837231	-0.0522844605147839	0.0389567501842976	-0.0568801015615463	0.0249259918928146	-0.0175783224403858	0.0504156947135925	-0.0108335595577955	0.00466061243787408	-0.0345733873546124	-0.0700027346611023	-0.0618389397859573	-0.0504460670053959	0.0855701714754105	0.00829929858446121	-0.0342565067112446	0.000393499183701351	-0.0365271642804146	0.119069747626781	0.0228804014623165	-0.0110674425959587	-0.0729680210351944	0.0786582008004189	0.0394213907420635	-0.0255237240344286	0.0317576825618744	0.00766310887411237	0.0239712614566088	0.00448561226949096	-0.0131267867982388	-0.00439224019646645	-0.0204781796783209	0.0421801246702671	0.00270257517695427	-0.037380401045084
InferredCov13	-0.0706650987267494	-0.0196398012340069	0.0513515956699848	-0.00275344890542328	-0.0187669433653355	-0.0706267729401588	0.00751761067658663	-0.0230316799134016	0.000261923822108656	0.0931933745741844	-0.0291980896145105	0.0170815344899893	-0.0452511571347713	0.0406232103705406	0.0151110468432307	-0.0172979328781366	0.0317605808377266	-0.0136459013447165	0.00257232552394271	-0.0501168742775917	0.0242107547819614	-0.0346296057105064	-0.0301570855081081	0.0130537152290344	0.00145157845690846	0.0392373465001583	-0.0482381545007229	-0.0416487902402878	-0.00809171888977289	-0.00618044892325997	-0.00215992494486272	0.0280597601085901	1.22822457342409e-05	0.00875529740005732	0.0225838422775269	0.0556741431355476	-0.00752666825428605	-0.0889459922909737	-0.0298840757459402	0.0644762814044952	-0.00548848463222384	0.0184942726045847	0.0208604503422976	-0.0767681449651718	-0.0546409115195274	-0.0575109086930752	-0.00837122462689877	-0.0161986872553825	0.0230566095560789	-0.0477321967482567	0.0131132705137134	0.00153235869947821	-0.011437738314271	0.0261763632297516	-0.0721728801727295	-0.0446226000785828	-0.0652858540415764	-0.0435807071626186	-0.0224591456353664	0.0118792122229934	0.013255181722343	0.0190849304199219	0.0630880668759346	0.0488430820405483	-0.0211495812982321	-0.0325310491025448	0.0493730418384075	0.00644628889858723	-0.0689502656459808	0.0501352474093437	-0.043131310492754	0.00385669362731278	-0.0119110140949488	0.0127553576603532	0.0189016815274954	-0.0213778093457222	-0.0407395921647549	-0.00267510302364826	-0.0182814635336399	0.0310141108930111	-0.0519731976091862	0.00364912953227758	-0.0612709037959576	-0.0509649440646172	-0.00117126735858619	-0.0295584369450808	-0.0640644729137421	-0.0179524961858988	0.00580181367695332	0.0172520726919174	-0.0547547563910484	0.00371223501861095	0.0493994615972042	0.0492991209030151	0.0303434375673532	-0.0564661286771297	-0.0163310766220093	0.0270337872207165	-0.00278405239805579	-0.0588386282324791	0.0644674226641655	-0.0529407411813736	-0.0375421345233917	0.0189118161797523	0.0770590826869011	-0.0129382349550724	-0.00490303430706263	-0.0494388416409492	-0.00972151849418879	-0.0575892925262451	0.0347306132316589	-0.0181552115827799	-0.00808077771216631	0.00276765669696033	0.0625462457537651	0.00235738325864077	-0.0144587503746152	-0.0535807497799397	-0.0570647679269314	-0.0248479191213846	-0.00934470072388649	0.00760327093303204	-0.0212266482412815	0.000435895897680894	0.0434679053723812	-0.0199331399053335	0.0155547000467777	0.00221035024151206	-0.0680142343044281	0.00472491141408682	0.00487875565886497	-0.0887051671743393	0.071823850274086	0.0475186221301556	0.0142815969884396	-0.0437880270183086	0.0268207266926765	0.0412384867668152	0.0428312495350838	-0.0462404638528824	-0.0582428239285946	-0.0144687769934535	-0.0331898257136345	-0.048297181725502	-0.0823075249791145	0.0489355176687241	0.0241866502910852	0.00679256208240986	-0.00512689724564552	0.00869164988398552	0.0653308406472206	-0.022088086232543	-0.0246436335146427	-0.0143766598775983	-0.000689283420797437	0.0117841046303511	-0.0409929938614368	-0.0170516725629568	-0.0589119307696819	0.0189045704901218	0.0334785804152489	-0.00462780194357038	0.0035519867669791	0.0967803969979286	0.00851119123399258	0.0291866306215525	0.0654396936297417	-0.0486482195556164	0.0794141814112663	0.0169219244271517	-0.0387859977781773	-0.00886919815093279	-0.0228526443243027	-0.0251337327063084	0.0882793962955475	0.00769894430413842	0.0158322192728519	-0.0432004481554031	0.0582891143858433	-0.00221456587314606	-0.0367180593311787	-0.0677624046802521	-0.00829015299677849	-0.0454699769616127	-0.0259844455868006	-0.0149917649105191	0.0463377833366394	-0.0300408136099577	0.0299010537564754	-0.0298053994774818	-0.0334160402417183	-0.0694113075733185	0.00103406084235758	0.0607277899980545	0.0655212998390198	-0.0523503683507442	0.00145051861181855	0.0949825346469879	-0.000486943550640717	0.0901410207152367	-0.018525704741478	0.0224054548889399	-0.00756084872409701	-0.0440222509205341	0.0407969318330288	0.00959125813096762	-0.0465470515191555	0.0344971530139446	-0.0199748855084181	-0.0219603888690472	0.0499699041247368	-0.0197917968034744	-0.0340949334204197	-0.0269501078873873	0.0266572181135416	-0.0138206593692303	-0.00890760123729706	0.0149362189695239	0.0408421196043491	0.0516332946717739	0.00578772742301226	0.0526172146201134	-0.0179377477616072	-0.0656362697482109	-0.0535035692155361	0.0154239414259791	-0.00897205527871847	-0.0553355850279331	0.0292348712682724	0.0630688667297363	0.0360886231064796	-0.0272466987371445	-0.0233943425118923	-0.00933618936687708	0.00464058620855212	-0.0977190807461739	0.0356900915503502	-0.0156824290752411	0.0521424859762192	0.0246958248317242	0.0446004122495651	-0.0310964230448008	-0.0213523525744677	0.0229214448481798	0.0139476433396339	0.0290021989494562	-0.0400939360260963	0.0391541868448257	-0.0273832324892282	-0.0108551951125264	0.0361625999212265	-0.0122743304818869	-0.0345359034836292	0.025012381374836	0.0659244731068611	0.0313392840325832	0.0288093034178019	-0.0385813266038895	0.0299331359565258	0.0453180372714996	-0.0895946174860001	-0.0359354615211487	-0.00315414392389357	0.0327621474862099	0.0349857471883297	0.0133532332256436	0.00765085499733686	-0.0777660757303238	-0.0219239257276058	0.0329879187047482	-0.00318932393565774	0.0317632183432579	-0.00392531882971525	0.0454670563340187	-0.0159924309700727	0.027629928663373	0.0540606565773487	0.0311131998896599	-0.0436734259128571	-0.00984786823391914	0.0165106803178787	0.0432690978050232	0.0498213544487953	-0.013216114602983	0.0605209618806839	0.0372826941311359	0.0458070375025272	0.0480152815580368	0.0762976184487343	-0.00243240944109857	0.00863303616642952	0.058191079646349	0.0394808873534203	0.0391677990555763	0.0796492546796799	-0.00787460245192051	0.077940821647644	-0.00993898790329695	0.0317218266427517	0.0399856753647327	0.0672167837619781	-0.024314695969224	0.0235437396913767	0.0267068464308977	-0.0394035987555981	-0.0507423244416714	0.0226942095905542	-0.0246009770780802	-0.0624027326703072	0.029358021914959	0.0145705780014396	0.0755582824349403	0.035849966108799	0.0414316244423389	0.0484735742211342	-0.057807732373476	0.0526266768574715	-0.0579745583236217	0.0074013713747263	-0.00633987551555037	0.0470051132142544	-0.068607434630394	-0.0414726324379444	0.0482987873256207	-0.0244968757033348	-0.00995379965752363	-0.00494292285293341	0.066872626543045	-0.00410494348034263	0.032756432890892	-0.0512242838740349	-0.0326581597328186	-0.0149839874356985	0.0162130109965801	-0.000756332883611321	0.0281318556517363	-0.0516465306282043	-0.00218423455953598	-0.0928027480840683	-0.00844591949135065	0.0161657277494669	0.0211560521274805	-0.0595424547791481	0.0176402572542429	-0.0311946980655193	0.0164970345795155	0.046583604067564	-0.0135694406926632	-0.00046489221858792	0.00564352236688137	-0.0296990554779768	-0.0174370054155588	0.0176822356879711	0.0457537285983562	0.0385646112263203	0.0238624326884747	0.053584847599268	0.0309924744069576	0.044880174100399	-0.010827699676156	-0.0561196021735668	0.0591475293040276	0.0118954824283719	0.0162697527557611	0.0105395531281829	0.0330726951360703	0.0601486340165138	0.0484828688204288	-0.107056669890881	-0.0132052805274725	0.00868381932377815	0.0211353786289692	-0.0281721688807011	-0.0892758741974831	0.0256989877671003	0.0648200362920761	0.00451925257220864	0.090267576277256	-0.0402781739830971	-0.00288882711902261	0.0277881696820259	-0.00988256931304932	0.0413718335330486	0.0254044141620398	0.024317542091012	0.0167319364845753	0.0280450023710728	0.0306729935109615	-0.0371430814266205	-0.0294991321861744	0.00827613286674023	-0.00292918179184198	-0.0441161878407001	-0.0713342428207397	-0.0161671545356512	-0.0125375417992473	0.0362437143921852	-0.0101259388029575	-0.00778635963797569	-0.0430533438920975	-0.032412476837635	0.0117079252377152	-0.0354147143661976	0.0175313241779804	0.0340085960924625	-0.0202317945659161	-0.0545024797320366	0.0660295188426971	-0.00765637261793017	-0.00760159175843	0.0308919791132212	-0.0176433827728033	-0.0146165825426579	-0.010604347102344	0.00337484641931951	0.0463433004915714	-0.0389825589954853	0.0710492730140686	-0.0499604642391205	0.0354560539126396	-0.0619519911706448	-0.0176120270043612	-0.00414460990577936	0.0665535405278206	0.0594775751233101	-0.00116740725934505	0.0953953489661217	0.0217145588248968	-0.0317441411316395	0.049451656639576	-0.0197475031018257	0.0189457517117262	-0.0132237048819661	-0.0218470562249422	-0.0548004172742367	-0.0450391136109829	0.0534085966646671	0.0392898246645927	-0.00564541481435299	0.0246466398239136	-0.0477132871747017	0.0315142832696438	-0.112221524119377	-0.049823559820652	-0.0464170128107071	-0.0493288487195969	-0.0943826138973236	0.0325108356773853	-0.0232564993202686	-0.0109161352738738	0.0167818907648325	0.0483212918043137	0.00905547849833965	-0.102449052035809	0.00243650190532207	0.0539344064891338	0.03913414478302	0.0303992107510567	0.0467124842107296	0.00549617875367403	-0.083002120256424	0.0278013963252306	-0.0671436041593552	0.092957466840744	0.0561981424689293	0.0541716516017914	-0.00569185661152005	0.0223460868000984	0.0109395440667868	-0.0206862390041351	0.10590185970068	-0.0600026287138462	0.0109797986224294	0.00929970853030682	0.0441958568990231	-0.0370521917939186	0.0449526868760586	-0.00286612147465348	0.0561420395970345	0.00124678842257708	-0.0587032474577427	-0.00416838889941573	0.00974324066191912	-0.00496289413422346	0.0294784810394049	-0.0258823800832033	-0.0242294352501631	-0.00611016480252147	-0.0803285464644432	-0.0152381956577301	-0.0478120483458042	0.0352406054735184	0.0743251740932465	-0.0268720109015703	0.00492154201492667	-0.0418844148516655	-0.0172260869294405	-0.0560116767883301	-0.0201933272182941	-0.0161162726581097	0.000370510038919747	-0.019021337851882	-0.0610065460205078	0.034197423607111	-0.0410618893802166	0.00865714997053146	-0.0627531334757805	0.0417798720300198	-0.0313834063708782	-0.0468643680214882	0.0667399168014526	0.00570355029776692	-0.0514473058283329	-0.0392233729362488	-0.0452343821525574
InferredCov14	0.0423858948051929	-0.0299869868904352	-0.00321376672945917	0.0687205046415329	0.0117989415302873	-0.0104699311777949	-0.0141936484724283	0.0315626114606857	-0.0129522029310465	-0.0221583936363459	0.0206423606723547	-0.0331469289958477	-0.0177939031273127	-0.066174142062664	0.0740970969200134	0.00834921933710575	-0.0595663785934448	-0.0388658531010151	-0.0736010074615479	0.0341465547680855	0.00315988785587251	0.0887511000037193	-0.0104310261085629	0.023857107385993	0.0359386391937733	-0.0622056610882282	-0.0618865042924881	-0.135373756289482	0.0571302138268948	-0.176267504692078	0.0198760740458965	0.0890873894095421	-0.0995885580778122	-0.070809006690979	-0.0182237606495619	0.0364807993173599	-0.0374221093952656	0.0257395226508379	-0.0203247219324112	0.0661571472883224	-0.0655741095542908	0.027914484962821	-0.0317149870097637	-0.0101250540465117	-0.0376672707498074	0.0130319986492395	-0.0303276181221008	0.127567932009697	0.0256036017090082	0.0656828433275223	-0.0342432111501694	-0.0457989275455475	-0.0782212987542152	0.0637972429394722	-0.0199805982410908	-0.0444207899272442	0.0820925682783127	0.00711137102916837	0.0125305196270347	-0.0886036232113838	-0.0489617921411991	0.00876854732632637	-0.0769181326031685	0.0124726705253124	-0.0236357375979424	0.0470325164496899	0.0426368452608585	0.0868165493011475	0.0168026816099882	-0.029911819845438	0.0347597748041153	0.0606819950044155	0.0337543711066246	-0.0690445005893707	-0.0528761632740498	0.0770367160439491	0.0446442663669586	-0.0051357252523303	-0.0144679257646203	-0.0383245497941971	0.0168259516358376	0.0247354581952095	-0.0170882605016232	-0.104389175772667	-0.0939452201128006	-0.0821620747447014	0.0591294169425964	-0.0222756024450064	0.0753707513213158	-0.103845797479153	0.0385315082967281	-0.0540218241512775	-0.0112030478194356	-0.0253390036523342	0.0476679652929306	-0.0316261425614357	0.031202657148242	-0.0321873761713505	0.00308316457085311	-0.0443163104355335	0.0201080776751041	0.034857016056776	0.0712631642818451	0.0112144984304905	-0.136489078402519	0.0105423908680677	0.0213136225938797	0.0635089129209518	0.0462486855685711	-0.0442565456032753	0.052837148308754	-0.0212034657597542	-0.00100755738094449	-0.0389943346381187	0.00225475756451488	-0.0122112771496177	-0.0202435925602913	-0.0464947186410427	0.0482506304979324	-0.0582789070904255	-0.0307858102023602	0.00597416469827294	0.0089603690430522	-0.0502976812422276	-0.0126110184937716	0.0385452434420586	0.0148076834157109	0.0391274616122246	0.0182253699749708	0.0826950818300247	0.00410429434850812	0.00512656336650252	0.0190005768090487	0.0320254415273666	0.0345023721456528	-0.0627029985189438	0.0690037235617638	0.000596119090914726	-0.0525750741362572	0.0990277975797653	-0.0437587462365627	-0.0581389479339123	-0.021127475425601	0.0236496813595295	-0.0260395742952824	0.00766298966482282	0.0272977519780397	-0.0371847152709961	-0.0142869474366307	-0.0177013147622347	-0.0344045050442219	0.0390140786767006	0.0189457349479198	-0.0422969460487366	0.0221667177975178	-0.0561079569160938	0.0235120337456465	0.0228742212057114	0.0608931928873062	0.0634714737534523	0.00202362635172904	0.00169618776999414	-0.0574538931250572	0.07290118932724	-0.111822836101055	0.010718191973865	0.00663492875173688	-0.0368294417858124	0.00251547619700432	0.00394956627860665	0.0322828032076359	0.0108693530783057	0.00994718261063099	0.0035683810710907	0.0624547265470028	0.02313482016325	-0.0281017161905766	0.0186089724302292	0.0750116556882858	-0.0207891762256622	0.0148726524785161	0.0823789909482002	0.00482290703803301	-0.0657607540488243	0.0221992675215006	-0.0189055874943733	0.0272085051983595	-0.0174664985388517	-0.00902062747627497	0.0349240675568581	0.0111396871507168	-0.070892721414566	-0.0620327964425087	0.0854099169373512	0.0538517311215401	0.0530016869306564	0.0941064804792404	-0.0131345093250275	-0.0256602577865124	0.00264099845662713	0.0107732284814119	0.00848773866891861	-0.0385610088706017	-0.00561396218836308	-0.026806702837348	-0.049434769898653	-0.0346987694501877	-0.0402723588049412	-0.0503976233303547	-0.0348139703273773	-0.0224073119461536	-0.0196294095367193	0.00900131836533546	0.034219641238451	-0.073020912706852	-0.0549459084868431	-0.00686478009447455	-0.000169935956364498	0.0424770936369896	-0.0253913998603821	-0.0415047630667686	-0.0159017760306597	0.0650889724493027	-0.0198820661753416	-0.0152483675628901	0.0367757603526115	-0.0412958152592182	0.0369282104074955	0.0616458430886269	0.0154914148151875	0.0247462764382362	0.00372285139746964	-0.0253215301781893	0.0510935857892036	-0.0111515568569303	0.0466220863163471	0.0327842198312283	0.0205045733600855	0.0284614078700542	0.0484642684459686	-0.019790118560195	-0.00652899406850338	-0.025873426347971	-0.0368388369679451	-0.0134104387834668	0.084764763712883	0.0591064915060997	0.0637886747717857	0.0039388844743371	0.0605564638972282	0.0556447915732861	0.0228206440806389	0.0131016932427883	0.0206732004880905	0.0476310029625893	0.0106122484430671	0.0871183425188065	0.0739855691790581	0.0622870661318302	-0.00827098358422518	0.0316354595124722	-0.017039829865098	0.0534889958798885	0.0577065795660019	-0.00225961185060441	-0.0162737537175417	-0.0172164831310511	-0.0694613382220268	0.0293852537870407	0.0653154850006104	-0.0245472118258476	-0.0109923025593162	0.0115132378414273	-0.00585768837481737	0.0508677065372467	-0.0145087959244847	-0.036382619291544	-0.0338083766400814	-0.110801957547665	0.0280902180820704	-0.0430655404925346	0.0348197221755981	0.042557455599308	0.0429994314908981	0.0194482933729887	-0.00229672086425126	0.0447855927050114	0.00214926758781075	0.0849923267960548	0.0136903515085578	0.0200060661882162	0.0538010746240616	-0.0167720708996058	-0.0109841665253043	0.0422536619007587	0.0524546392261982	-0.0172574352473021	-0.0451641455292702	0.0238809678703547	0.0504654049873352	-0.120499789714813	-0.0259588100016117	-0.0134683446958661	0.0323448106646538	-0.00397491734474897	-0.0249977074563503	0.000859161606058478	-0.0016677959356457	-0.0505232103168964	0.0475395545363426	0.0458958446979523	-0.0607944503426552	-0.00248113996349275	0.0259242057800293	-0.0272275134921074	-0.00165429001208395	0.00354279088787735	0.0123585546389222	-0.00584557699039578	-0.0444664321839809	-0.0148457502946258	-0.123140141367912	-0.035537026822567	0.0200567282736301	0.0399947911500931	0.0751409977674484	0.00794521253556013	0.0592666678130627	-0.00787025131285191	-0.0172791164368391	0.043542105704546	0.0043244338594377	-8.1141697592102e-05	-0.0202662833034992	0.02363645657897	0.00559672899544239	0.00126179098151624	-0.0542002245783806	0.0224033929407597	0.00560599938035011	-0.00419292226433754	-0.0719582661986351	0.00618200656026602	0.0432662852108479	0.0409936606884003	0.0188433825969696	0.0424294136464596	0.0274893008172512	-0.0182690937072039	0.043538898229599	0.0223863441497087	0.04745889082551	-0.0336514972150326	-0.0280625075101852	-0.000151804066263139	-0.00458251498639584	-0.0243470761924982	-0.0231915526092052	-0.0230655334889889	0.0312968790531158	0.0414435677230358	-0.0459446981549263	-0.00314876087941229	0.0456427186727524	-0.00757648609578609	-0.103144995868206	-0.0787335261702538	-0.00858249887824059	-0.0385526940226555	0.0291034448891878	-0.0137023879215121	0.0698779374361038	-0.00106386095285416	0.0699227079749107	0.00821338780224323	0.0397385135293007	0.0384563095867634	0.0418312810361385	0.0283335950225592	0.0729540660977364	-0.0357797145843506	0.0194943025708199	-0.0213142652064562	0.00552383996546268	-0.0016314743552357	0.000213158098631538	0.0315629802644253	-0.0158116426318884	-0.0084025552496314	0.00701045244932175	-0.026420671492815	0.0378047861158848	0.0858911946415901	-0.0530534610152245	0.0249375347048044	0.0357263647019863	0.0351894460618496	0.0011563126463443	-0.0443333722651005	0.0291015114635229	-0.0448344647884369	0.00528309401124716	-0.00990906357765198	0.00555987888947129	0.0142470989376307	-0.0676254257559776	0.0361397638916969	-0.00304913241416216	-0.0381141304969788	0.0142917316406965	-0.0420832373201847	0.0354878157377243	-0.00555906305089593	-0.0824424251914024	-0.063183456659317	0.0212691556662321	-0.0596450120210648	0.037441298365593	0.0182365551590919	-0.0806713402271271	-0.0319357514381409	-0.0282559040933847	-0.0193694140762091	0.053146917372942	-0.00960235949605703	-0.00377274211496115	-0.00459511252120137	0.0437564626336098	2.66109491349198e-05	-0.00109858741052449	-0.0443510226905346	0.0269842837005854	0.0400474220514297	-0.0327177159488201	0.0479211173951626	0.0690267980098724	0.0720221996307373	-0.0197853557765484	0.0493643134832382	-0.0576363652944565	-0.0615663304924965	0.0458065755665302	0.0513890162110329	-0.00466203084215522	-0.0923344492912292	0.0262751895934343	0.0511659719049931	-0.0777515098452568	-0.0751296728849411	0.0866445377469063	-0.00993596203625202	-0.00776544632390141	0.0154821267351508	-0.00819769129157066	-0.0734022557735443	-0.0376207791268826	0.0215955786406994	-0.0107810460031033	-0.0832644402980804	0.00172868918161839	-0.0762587115168571	-0.0113051822409034	-0.00946604553610086	-0.0388435870409012	-0.0486173443496227	-0.000572124728932977	-0.0310478433966637	0.01548071205616	-0.0857513844966888	0.0384750925004482	-0.0111332554370165	0.0414847657084465	-0.0365165285766125	0.00372745795175433	-0.0456526838243008	0.0076987762004137	-0.00765445362776518	-0.0378709174692631	0.0113684460520744	0.0264842417091131	-0.0289216917008162	0.0109753543511033	-0.00249516149051487	0.0058737751096487	-0.0374765060842037	0.00661939289420843	-0.0810780674219131	-0.0356979519128799	0.064777635037899	0.0313450582325459	-0.0492437444627285	0.0365945585072041	-0.0289434846490622	-0.00461909780278802	-0.0467493496835232	0.0209956616163254	-0.00218621804378927	-0.00676701730117202	0.0235298629850149	0.07779560983181	0.0411477759480476	-0.0741832852363586	-0.0248369127511978	0.0608872063457966	-0.0550107210874557	-0.0393880046904087	-0.0439085252583027	-0.00757028954103589	0.0428799539804459	-0.0271459333598614	-0.0677006468176842	0.0350608974695206	-0.0448135398328304	-0.0209918487817049	0.0387962386012077
InferredCov15	0.0569027736783028	-0.00220276019535959	-0.00307439570315182	0.0238324869424105	-0.0353623330593109	-0.000102315207186621	0.003402478992939	0.0311474055051804	0.0288322288542986	0.00827479176223278	-0.0180746149271727	-0.0438921265304089	-0.00333513203077018	0.0788322687149048	0.00630942918360233	0.0789541155099869	0.0556446127593517	0.0212653242051601	0.0351110026240349	-0.020246010273695	0.0298148132860661	-0.0119117796421051	-0.0226205103099346	0.00688748620450497	-0.0543498769402504	0.0586521998047829	-0.0566266253590584	-0.043359536677599	0.0247885957360268	-0.00683470349758863	-0.00712320720776916	-0.0226553995162249	-0.00636655697599053	0.00106821674853563	0.0357801392674446	0.0506324395537376	-0.0370217934250832	0.0365017391741276	-0.0402376651763916	0.0298925656825304	-0.0570212565362453	0.0564504563808441	0.0215621758252382	-0.0529158115386963	-0.0178517550230026	0.0592970922589302	0.0138714648783207	0.0143507802858949	0.0254072118550539	0.0190361104905605	-0.0363417789340019	0.0185107942670584	0.0624483488500118	-0.0151696093380451	0.102966114878654	-0.033354576677084	0.00150329293683171	0.00181953026913106	0.0202274266630411	-0.0277094189077616	-0.0234133135527372	0.0723098739981651	0.0299690626561642	-0.0515408590435982	0.0238791722804308	0.0486912429332733	-0.0372337363660336	0.0375784784555435	0.00860179215669632	0.0479858629405499	-0.0351301804184914	0.00188830448314548	-0.0117678958922625	-0.071863941848278	-0.0436553135514259	0.00325177749618888	-0.0317023992538452	-0.0129403714090586	0.0183732267469168	0.00406323932111263	0.0243153665214777	0.011948767118156	0.00582461711019278	-0.0428822301328182	0.0181636195629835	-0.0392845720052719	-0.0417085252702236	-0.0375708304345608	-0.0761267319321632	0.0188148468732834	-0.0176566988229752	-0.0631632506847382	-0.0269925203174353	0.00227747717872262	-0.0115460054948926	-0.0138302212581038	0.00779508240520954	0.0418244302272797	0.0233467426151037	0.0423423685133457	-0.00676636723801494	0.0218902174383402	-0.00567946070805192	-0.0287363845854998	0.0557074919342995	0.0307375956326723	0.035297654569149	0.0350272282958031	0.026156559586525	0.0234821178019047	0.0386648513376713	-0.0254488997161388	0.00204022694379091	-0.0227649714797735	-0.00864779576659203	0.0320261158049107	-0.0513048730790615	-0.0147374700754881	0.0372725613415241	0.0451505891978741	-0.0260538347065449	-0.0222048107534647	-0.0193790104240179	-0.0512392222881317	0.00394035689532757	-0.051785197108984	-0.0604347884654999	-0.0130895618349314	0.0139678409323096	0.0611688010394573	0.0237957462668419	-0.050644688308239	0.0467734411358833	-0.019624013453722	0.0144093781709671	-0.00379274133592844	0.0129093108698726	0.0124563220888376	0.0530409291386604	-0.0152718378230929	0.0438888780772686	0.0406752042472363	0.0517285689711571	0.0893778726458549	0.0259554274380207	0.0931853875517845	0.0538908019661903	-0.00621596165001392	0.0445352643728256	0.0833554193377495	0.00516761373728514	0.00867899227887392	-0.0370866917073727	-0.0248084291815758	0.0922789052128792	0.104564011096954	0.0151076763868332	0.0302275512367487	0.0344386696815491	-0.028177360072732	0.0319380611181259	0.0146727915853262	-0.0131150716915727	0.0102731809020042	0.0115528060123324	-0.0863242074847221	0.0222413968294859	0.0261559225618839	0.0559171624481678	-0.0107972389087081	0.0166795551776886	-0.0033456957899034	-0.03418854996562	0.0289919208735228	0.0394154824316502	-0.00972584821283817	-0.0245951283723116	0.0232922229915857	0.000642661238089204	-0.0515521168708801	0.00999232847243547	-0.0134800570085645	-0.0182510912418365	-0.0413608737289906	0.00309961778111756	0.0123880682513118	-0.0224757771939039	0.0585642084479332	-0.0141722084954381	0.0696809589862823	-0.0427693538367748	0.0197304077446461	-0.00483256904408336	0.0179226994514465	0.0583283305168152	0.0430957861244678	-0.0394615046679974	0.0282016415148973	0.00567696755751967	-0.000719904841389507	0.0481623895466328	0.048941258341074	-0.0209255795925856	0.00932252407073975	0.107941992580891	-0.0171271245926619	0.000317714409902692	0.0599333830177784	0.0283587370067835	-0.00651999749243259	-0.11462590098381	0.0650231689214706	0.0306130815297365	0.0931257233023643	0.0570183619856834	0.00699621718376875	0.014640100300312	-0.0389655157923698	0.0212937481701374	0.00319728604517877	0.0476272664964199	-0.0183794274926186	0.0165508240461349	0.0473523661494255	0.0133629022166133	-0.0677476972341537	-0.0367091149091721	0.0654129683971405	-0.00853737443685532	-0.0307652950286865	0.0230106972157955	0.0370180159807205	-0.0649029538035393	-0.0676437988877296	0.0497448407113552	0.0435341522097588	0.0574246682226658	-0.030804255977273	-0.0299573615193367	0.0331248641014099	-0.0176791343837976	-0.101413622498512	-0.0165387596935034	-0.00774970278143883	-0.0272607989609241	-0.0322728417813778	0.0677871033549309	0.0351659618318081	0.00845520384609699	0.0292193330824375	0.0544509291648865	0.0606119558215141	0.0110118594020605	0.0243386924266815	-0.00711754988878965	0.0693180710077286	-0.0363664515316486	0.000257346517173573	-0.0615764334797859	0.0292516332119703	0.0648346990346909	0.00758172292262316	0.0403526425361633	-0.0130775580182672	0.0492758303880692	0.0512272343039513	0.090410053730011	0.0254453551024199	0.0741281658411026	0.0114360433071852	0.0516054444015026	0.0501817315816879	0.0166583359241486	-0.0624988861382008	-0.0308818835765123	0.0308555625379086	0.0518078580498695	0.100096195936203	0.0526116564869881	0.0642731934785843	0.0452698729932308	0.0370076186954975	0.133070051670074	0.0469803288578987	0.0686410069465637	0.0649317428469658	0.0521862544119358	0.0217426344752312	0.0385923311114311	-0.0749410167336464	0.0724121332168579	-0.0273514725267887	0.0558832883834839	0.00522327423095703	0.0755617171525955	0.00201139692217112	0.0435743182897568	0.0589120723307133	0.0984599813818932	-0.03370201587677	0.0350475795567036	0.0375639498233795	0.0262972488999367	0.0407017394900322	0.0734359696507454	-0.00298620527610183	0.0279065798968077	0.0526123829185963	0.00480005890130997	-0.0337501242756844	-0.00218876940198243	0.0365732833743095	0.0515927188098431	-0.00543321436271071	0.0156167708337307	0.0123890098184347	0.0729383677244186	0.0089599946513772	-0.0207616463303566	0.048708364367485	0.055748388171196	0.0406040586531162	0.00665103504434228	-0.084033414721489	-0.0323603563010693	-0.0729706957936287	-0.0649159252643585	-0.0399367772042751	-0.0661981478333473	-0.0217259749770164	0.00384428398683667	-0.0184463933110237	-0.0518532656133175	-0.146425992250443	-0.106300741434097	-0.0284928493201733	-0.0397433564066887	-0.0636260285973549	-0.0512747056782246	-0.044650562107563	-0.0996414721012115	-0.126896917819977	0.0370031967759132	0.00327854882925749	-0.077919714152813	-0.104591831564903	-0.0494939722120762	-0.0422089248895645	-0.0316896066069603	-0.0974831283092499	-0.100134201347828	-0.091747373342514	-0.0594770237803459	-0.0985713452100754	-0.0938363000750542	-0.0399909839034081	-0.0191725566983223	-0.0581863485276699	-0.0304747391492128	-0.031169805675745	-0.0605753660202026	-0.0208740141242743	-0.0606516450643539	-0.0748096480965614	-0.00733507610857487	-0.0148054650053382	-0.00949381198734045	-0.061235386878252	-0.0479107275605202	-0.00858308281749487	-0.0294662453234196	-0.0946314036846161	0.00256512290798128	-0.0620895586907864	-0.140561044216156	-0.0684588178992271	-0.0965268611907959	-0.0799864158034325	-0.117585442960262	0.0110354302451015	-0.0252368990331888	0.0242130346596241	-0.0666072145104408	-0.0610214024782181	-0.10060004144907	-0.0751135498285294	0.0332432724535465	-0.0489252544939518	-0.118084497749805	-0.086910791695118	-0.0583433657884598	-0.0453946255147457	-0.0339447669684887	-0.0348963774740696	-0.0937908068299294	0.0130643444135785	0.062123641371727	-0.00957002677023411	0.00702942302450538	0.0139758558943868	-0.0264757871627808	-0.0114856911823153	-0.0525565557181835	-0.0509987957775593	-0.040659099817276	-0.0314175896346569	0.0551756210625172	-0.0959953814744949	-0.011550129391253	-0.0213421825319529	0.0325643606483936	0.0194722935557365	-0.0415464155375957	-0.0146794030442834	0.012941287830472	-0.00801638420671225	0.0352245047688484	-0.0550168305635452	-0.02456871047616	-0.050910260528326	-0.117566846311092	-0.046456515789032	-0.0820858925580978	-0.0814517065882683	-0.0628406181931496	-0.0411767885088921	-0.0345054045319557	0.0123735526576638	0.0026712806429714	-0.0368729308247566	-0.0189409982413054	0.0209343228489161	-0.0211128182709217	0.0045216279104352	-0.0330382250249386	-0.020524550229311	0.00260139768943191	-0.0201384723186493	0.0140838390216231	0.00382791110314429	-0.0611703470349312	0.00442051701247692	0.0274689737707376	0.090355671942234	0.0152277899906039	0.0234096217900515	0.0582503937184811	0.000229734563617967	-0.00650998391211033	0.0313820987939835	0.0331379882991314	0.0317868106067181	0.0160392168909311	0.0762888714671135	-0.106401324272156	0.0312464386224747	0.0107372999191284	-0.0392788350582123	0.017407575622201	0.0194945652037859	-0.0129906330257654	0.0321966893970966	0.0236097685992718	0.00516670709475875	-0.006814771797508	0.00839571934193373	0.0119977155700326	0.047591969370842	0.0157191902399063	0.00226365146227181	0.0466855317354202	0.00933776423335075	0.029357522726059	0.00682578701525927	-0.0140566611662507	-0.00565387541428208	0.0369770340621471	0.0546357817947865	0.0545971095561981	-0.0406001247465611	0.0220792628824711	-0.0746484994888306	0.0156864784657955	-0.0134924706071615	-0.0421675629913807	0.00866617541760206	0.0308602228760719	-0.00465357955545187	0.0513869859278202	0.0340047143399715	-0.0142028536647558	0.0848371908068657	0.00232576299458742	0.0715206041932106	0.0286027658730745	0.0380817614495754	-0.014402138069272	-0.0259567610919476	-0.062421377748251	0.0317799374461174	-0.00727870082482696	-0.0055314265191555	-0.0208085607737303	0.024265181273222	-0.0238149426877499	0.0303282029926777	0.0322152078151703	0.0245546381920576	0.0134682217612863	0.0219537802040577	0.00651757884770632	0.0469981655478477	0.0123375160619617	-0.0125030651688576	-0.0125563619658351
InferredCov16	-0.0142923463135958	-0.0269352290779352	0.0391516610980034	-0.00273545412346721	0.0132083613425493	-0.0314066000282764	0.0277578197419643	-0.00835091900080442	0.00273027224466205	-0.0771782994270325	-0.0547002106904984	0.0259850900620222	-0.0168678648769855	0.0762645080685616	0.0723498091101646	0.0301032457500696	0.0532266572117805	0.0352165773510933	0.0114162070676684	0.0486691780388355	0.0426212325692177	0.0418176278471947	0.0415280982851982	-0.0466801002621651	0.0438541769981384	0.0209133941680193	-0.0228398945182562	-0.0239790268242359	-0.0108279716223478	-0.0466878898441792	0.0178209766745567	-0.0207418762147427	0.0409291982650757	-0.0291831772774458	0.0500307120382786	0.0261297766119242	-0.0256991591304541	0.0760389268398285	0.0112948920577765	-0.000449809536803514	-0.0835728943347931	0.0422377996146679	-0.0206023417413235	0.0608361177146435	0.0118545945733786	0.0239922795444727	0.016667852178216	0.0280644502490759	0.100736267864704	-0.0601779147982597	-0.00260278396308422	-0.0382765717804432	0.0978109613060951	-0.0179702639579773	0.0454940274357796	-0.0410931147634983	0.0612111687660217	0.012786291539669	-0.00481739267706871	-0.0303492769598961	-0.00793624855577946	0.147516876459122	0.0626524686813354	-0.00414665881544352	0.00923378486186266	0.0505391135811806	-0.0308483950793743	0.0142748542129993	0.0229133944958448	0.0430099703371525	-0.029643788933754	0.00729172443971038	0.0092357425019145	-0.00404791813343763	-0.0221039205789566	0.060673676431179	0.0283177848905325	0.0356820002198219	0.00270760781131685	0.0269162021577358	0.00797356478869915	0.010836279951036	0.00807990971952677	-0.0705737695097923	0.0296447295695543	0.0115022426471114	-0.20378141105175	-0.0570029504597187	0.0288280658423901	0.0636757165193558	-0.00330265262164176	-0.00174056692048907	-0.00410159444436431	0.049874309450388	-0.0589929632842541	0.0204465501010418	0.00751187838613987	0.0378495864570141	0.0375438891351223	-0.0601151809096336	0.0432746969163418	-0.00270831165835261	0.0325440242886543	-0.00132604839745909	0.0793655142188072	-0.0276318602263927	-0.040671844035387	-0.00850823242217302	-0.026976864784956	-0.0649995878338814	-0.0389523431658745	0.0236480534076691	-0.0565679296851158	-0.0254291612654924	-0.0603682100772858	0.00402215961366892	0.0247128140181303	-0.061636708676815	0.048436988145113	-0.0279699675738811	0.00575795071199536	0.0429174154996872	-0.0285320300608873	-0.00586115522310138	-0.0246760323643684	-0.0184587389230728	-0.071149542927742	-0.00653630681335926	-0.0356295555830002	0.0291216559708118	-0.00239431066438556	-0.00978542678058147	0.0603276528418064	-0.0040037021972239	0.0433243066072464	0.029196185991168	-0.0225711446255445	-0.0214817263185978	-0.00455590803176165	0.00320613826625049	0.0383317470550537	-0.0457881391048431	0.0157829653471708	-0.00536371953785419	0.00380268041044474	0.00833108555525541	0.0694935098290443	-0.0163705535233021	0.0509384572505951	0.0328867807984352	0.00665633426979184	0.00653884466737509	-0.0781521648168564	-0.0647993683815002	0.0700196623802185	0.0694408938288689	-0.0301714837551117	-0.0364254526793957	0.00597802037373185	-0.0278405342251062	-0.0521928556263447	0.00219571031630039	-0.0203772857785225	-0.037395216524601	0.00620347307994962	-0.0865191146731377	-0.00765144266188145	-0.0579156801104546	0.0189931597560644	-0.0531819313764572	-0.0220426712185144	-0.0103490464389324	-0.0469263941049576	0.026578301563859	-0.0490272454917431	-0.0551565364003181	-0.125651180744171	0.0378170311450958	-0.102904975414276	0.0531499832868576	0.00946926232427359	0.0821469351649284	0.0168692339211702	-0.00857400428503752	-0.0434307269752026	0.0169197674840689	-0.00742995738983154	-0.042182806879282	-0.064558818936348	-0.0989054813981056	-0.0187705419957638	0.0176781453192234	-0.0404682941734791	-0.0200604237616062	0.013241077773273	0.0283507388085127	-0.06015495210886	-0.101995207369328	-0.0182336308062077	-0.062081977725029	0.0189700424671173	0.0149050327017903	0.00286789727397263	-0.0487760156393051	0.0300746038556099	-0.042015865445137	-0.0898749530315399	0.0381077937781811	-0.0263666268438101	-0.0295954663306475	-0.0480737909674644	0.0323793329298496	-0.0134581066668034	0.113069623708725	-0.0531378053128719	-0.0303414277732372	0.00497700506821275	-0.00554346712306142	0.0251426007598639	-0.0544062368571758	0.0324942022562027	-0.0695632100105286	-0.129198953509331	0.0513334944844246	-0.0125973923131824	-0.0591959767043591	0.00622117286548018	0.042844183743	0.051232673227787	0.00975737441331148	-0.0399014838039875	-0.0163358096033335	0.00181860371958464	-0.0128197679296136	0.0529610328376293	0.0335654504597187	-0.0221496112644672	-0.00725311459973454	-0.0458640493452549	0.014723751693964	0.0192231517285109	-0.0853899270296097	-0.0950688794255257	-0.0129948854446411	-0.0655646622180939	-0.0195497777312994	-0.0187927149236202	-0.00748992478474975	-0.0303841456770897	-0.00841888040304184	-0.0326913483440876	-0.00369992712512612	-0.0774017199873924	-0.00609569950029254	-0.0608411207795143	0.0387676395475864	0.0903578251600266	-0.0332622341811657	-0.0901228189468384	-0.0168779008090496	-0.0032345037907362	-0.00765585713088512	-0.0615895241498947	0.0160434041172266	-0.0565715879201889	0.00739714037626982	-0.0211362540721893	-0.0261178743094206	-0.0069460878148675	-0.0606000386178493	0.0130718434229493	0.00450959056615829	-0.0391906499862671	0.0325356312096119	0.0185567419975996	-0.0140133686363697	0.0161852277815342	0.0579654835164547	-0.0583442896604538	0.00899707432836294	0.00238998956046999	0.0105625474825501	0.00319036212749779	0.00795003771781921	0.0237270966172218	-0.0111075602471828	0.0313988924026489	-0.084111712872982	-0.0279341097921133	0.0112080341205001	-0.0184930879622698	-0.0482265613973141	-0.00377226783894002	0.0268533937633038	-0.0131654283031821	-0.0162362661212683	-0.0636738166213036	-0.0371483229100704	0.008202132768929	-0.0515324994921684	-0.0248816385865211	-0.0925424844026566	-0.037886306643486	0.000839696731418371	-0.0172254890203476	-0.0453835986554623	0.0677799582481384	-0.0367133505642414	-0.0341589786112309	-0.0825211778283119	-0.0466765984892845	0.008694127202034	0.0286006890237331	-0.144594475626945	-0.0254862383008003	-0.0343061722815037	-0.0164022482931614	-0.0135076055303216	-0.0615278109908104	-0.0141130154952407	0.00114429660607129	-0.0191383175551891	-0.06590586155653	0.0588480345904827	-0.0156633071601391	0.0114690894261003	-0.0876565426588058	-0.0529390946030617	0.0424587167799473	-0.00119509478099644	0.0332356058061123	-0.00493948115035892	-0.00411854684352875	-0.00805052276700735	0.0464076139032841	-0.0271425396203995	0.00859392341226339	0.0628119558095932	0.00795128848403692	0.0033060722053051	0.0201098900288343	-0.0239324439316988	0.0736243575811386	-0.0641096383333206	0.0101201226934791	0.0277763847261667	0.0265459660440683	0.0269717294722795	0.0791617631912231	0.0350774154067039	0.055700171738863	-0.0257044099271297	0.0461166426539421	0.0137407192960382	0.057337012141943	0.0281806457787752	-0.00217991811223328	0.0198669042438269	-0.053149476647377	0.0503403879702091	-0.0538210533559322	0.0267808493226767	0.0341319479048252	0.0701672062277794	-0.0596298724412918	-0.0453496538102627	0.00166406761854887	0.060782752931118	0.0305314380675554	0.0276384707540274	-0.0124643035233021	0.0650026202201843	0.0381763204932213	-0.0663738176226616	0.124487772583961	-0.0251237880438566	0.0527064502239227	0.0322231166064739	0.0893260687589645	0.0124704567715526	0.0904742330312729	0.0167459826916456	0.0459531657397747	0.0966197326779366	0.0689468383789062	0.0991653874516487	0.0431676357984543	0.0399981141090393	-0.0359615609049797	0.00488338153809309	0.0389012210071087	0.118654564023018	-0.169776126742363	0.0917365625500679	0.0572752170264721	0.0476842895150185	0.0481580905616283	-0.0108203152194619	0.104033209383488	0.0925850942730904	0.0823113173246384	0.0599133037030697	0.0772989094257355	0.00334390555508435	-0.0925907418131828	-0.0441528931260109	-0.0569066852331161	0.153912097215652	0.029779851436615	0.0304622743278742	0.0620687380433083	0.0330519564449787	0.0690307319164276	-0.0343927815556526	0.00321966642513871	0.0423088446259499	0.000635529984720051	-0.0235743913799524	0.0340130366384983	-0.0496936142444611	0.0515375062823296	-0.00843619089573622	0.0030134420376271	0.0167360454797745	0.101898230612278	0.0505119413137436	0.0567819625139236	0.00512172281742096	-0.0362568683922291	-0.0116986874490976	0.042577713727951	0.0753190740942955	-0.0107907764613628	0.0104530164971948	-0.0202724784612656	-0.0285067539662123	0.0108072208240628	-0.012933780439198	-0.0163206774741411	-0.00113799271639436	0.0110667310655117	0.00707546528428793	0.0563973896205425	0.0981741175055504	0.0181699711829424	0.012694614008069	-0.0133868288248777	-0.00568762701004744	-0.0675720572471619	-0.000452581909485161	-0.0237424280494452	-0.0188888441771269	-0.0539742596447468	-0.00690287537872791	-0.0497659146785736	0.00584525894373655	-0.0291249416768551	-0.099986158311367	-0.0775121450424194	-0.0940439775586128	0.016842108219862	-0.0253442227840424	0.00955282803624868	-0.0123227024450898	0.0632875338196754	0.0341735109686852	-0.000831601500976831	0.0104033704847097	-0.0214111655950546	0.00982067827135324	0.0138503620401025	0.0265889577567577	0.00371015653945506	0.0916562601923943	0.0306090544909239	0.0117831863462925	-0.0855080336332321	0.0317957364022732	0.0139423357322812	0.0298329256474972	0.00311859720386565	-0.0619689412415028	-0.0263620112091303	0.0267570652067661	-0.00694038858637214	0.0711714699864388	-0.0127587746828794	-0.0389362946152687	-0.0856909900903702	0.0102842329069972	-0.0398619137704372	-0.0185667723417282	0.0116875991225243	-0.0521959438920021	0.0693165436387062	0.0390825904905796	-0.00430384324863553	0.00519660906866193	0.00457458198070526	0.0081407530233264	-0.0446958877146244	-0.0517561584711075	0.0326592996716499	-0.0306278541684151	-0.0127678522840142	0.0409827008843422	0.000934289768338203	-0.0361215397715569	-0.00725801475346088	0.0268095657229424	0.0198002997785807	0.0353527925908566	0.0104112708941102	-0.0997826606035233	0.0305871441960335
InferredCov17	0.0340609885752201	-0.0662350729107857	0.0641914159059525	-0.0179071705788374	-0.000171490639331751	0.0140401218086481	0.0774022713303566	0.00410727877169847	0.0328523702919483	-0.0765515118837357	0.0153813129290938	0.0365235954523087	0.0149439554661512	-0.0873954892158508	0.0459600798785686	0.0130516923964024	0.0218572448939085	0.0367576032876968	0.0853197276592255	-0.119131535291672	0.0566428489983082	-0.102187819778919	-0.0093489633873105	-0.0517118461430073	-0.0294104628264904	-0.00131814880296588	0.0227329712361097	-0.0407163351774216	-0.0433831177651882	-0.129498079419136	0.09848802536726	0.0232819356024265	0.0444186478853226	0.0405813939869404	-0.0496982932090759	0.0468051172792912	0.0238537844270468	0.00931930728256702	-0.00302020320668817	0.00579058146104217	-0.0142456796020269	-0.0194138418883085	-0.0486722998321056	-0.0548957288265228	0.0097071286290884	-0.00411266461014748	0.0530629865825176	-0.046251967549324	-0.0408836230635643	0.0301659200340509	0.0339490994811058	-0.00536201614886522	0.0028867234941572	-0.0598638616502285	0.0968397036194801	0.038347814232111	-0.00213712872937322	-0.00808147434145212	-0.0650009587407112	0.00860417634248734	0.127657324075699	-0.0860054716467857	-0.0576912015676498	-0.0166306290775537	-0.0187831800431013	0.00847407709807158	0.0175225883722305	0.00446495553478599	-0.0234742145985365	-0.0971009880304337	0.00940107554197311	0.0202902592718601	0.014955353923142	-0.0183707606047392	-0.0426486358046532	0.113531515002251	-0.02580994553864	-0.00958026107400656	-0.0784428045153618	0.0196361504495144	0.0238371901214123	0.0236246567219496	0.00661632604897022	0.0203487984836102	0.0413096286356449	-0.0678395479917526	-0.0405721105635166	-0.0380929596722126	0.0105085242539644	0.0310916751623154	0.0312510654330254	0.0373485460877419	-0.0458110012114048	-0.0109690520912409	0.0421379543840885	0.0432181172072887	-0.020989203825593	-0.0588407851755619	0.0816817283630371	0.0207680612802505	0.00319883809424937	-0.0630223304033279	0.0267361123114824	0.0844954997301102	-0.0210089776664972	-0.00313742831349373	-0.0415869280695915	-0.0177490506321192	-0.0598259270191193	-0.0148716447874904	0.010220605880022	-0.0209278129041195	0.0129724144935608	-0.0925859808921814	0.0315376035869122	-0.0420007035136223	-0.0412035770714283	-0.0300344079732895	-0.0752988830208778	0.0562760196626186	0.0194788593798876	0.017532542347908	0.128818094730377	0.0151803577318788	-0.0306822471320629	0.0324048735201359	0.0250765029340982	-0.076186791062355	-0.0295716542750597	0.0340961776673794	-0.00897160358726978	-0.0993951931595802	-0.00274580647237599	-0.00601458409801126	0.0139147099107504	-0.0245507657527924	-0.00994168315082788	0.0396892540156841	0.0208659153431654	0.0374997109174728	-0.123468726873398	0.00256452732719481	0.0887172222137451	0.0578688457608223	-0.14317575097084	0.0189447496086359	0.0258906632661819	0.0263552442193031	0.039327260106802	0.026873929426074	0.0357677079737186	-0.0541842691600323	0.0827529430389404	0.0115182157605886	-0.00163683155551553	-0.00255873939022422	-0.0788095146417618	0.0157187152653933	0.0229752212762833	-0.0189661625772715	-0.00962077453732491	-0.0711058676242828	0.0119986534118652	0.0508366078138351	-0.0238013975322247	-0.0184070523828268	-0.086337149143219	0.04212836176157	-0.0143710840493441	-0.0436541736125946	0.0230353903025389	-0.0218633599579334	-0.0834777876734734	0.0411391220986843	-0.0955649390816689	-0.00544885406270623	0.0200488045811653	0.0379525646567345	0.0146378576755524	-0.0171769503504038	0.0112223541364074	-0.0655364319682121	-0.0199686214327812	0.0660949572920799	-0.0207138303667307	0.0209141857922077	0.0370510518550873	0.0720397382974625	0.0379270426928997	0.0107892798259854	0.0358737297356129	0.0345527827739716	-0.0257918890565634	0.0527978427708149	0.0609121099114418	0.00301220640540123	-0.0390383638441563	-0.114288069307804	0.0360418669879436	-0.0108843445777893	-0.0163106024265289	0.0405671522021294	-0.0250425096601248	0.01861871778965	-0.0835136771202087	0.0184520594775677	-0.000866765680257231	-0.0253519639372826	0.034246776252985	-0.041672371327877	-0.0467820093035698	0.0419108532369137	0.0077121090143919	-0.0133692910894752	-0.0128964427858591	-0.104121915996075	-0.0274626184254885	-0.048609584569931	-0.0586891174316406	-0.0132765397429466	-0.0137381954118609	0.0410964228212833	0.0364036783576012	0.0403687879443169	0.0202605370432138	-0.0139724863693118	0.0105727175250649	0.0565051734447479	0.111270509660244	-0.0303686112165451	0.0182257741689682	-0.0170031134039164	-0.0268251448869705	0.0293335225433111	-0.000861392996739596	-0.0717302933335304	0.0999609977006912	0.0573097430169582	-0.0271496586501598	-0.00326799391768873	-0.0449040755629539	-0.0146507238969207	-0.0842394679784775	0.0341602265834808	-0.0531321503221989	-0.0867457985877991	0.0125933149829507	-0.0599386468529701	0.00194310280494392	0.00183102372102439	-0.0158609673380852	0.00249299476854503	-0.00155215617269278	-0.0463825762271881	-0.0586908087134361	-0.0941080823540688	0.0323233902454376	-0.014505828730762	-0.0318739861249924	-0.0228246841579676	-0.0845190957188606	-0.0105977402999997	-0.113056123256683	0.0163135062903166	0.00297965249046683	0.0936890468001366	0.0123581411316991	-0.0280783977359533	0.0202335733920336	0.0846927165985107	0.00589447934180498	0.0311836544424295	0.0315021798014641	-0.0303444880992174	0.0375424809753895	-0.0407527424395084	-0.0187004525214434	-0.0939433723688126	0.00842935126274824	0.00413847574964166	-0.0304263830184937	0.00613889377564192	0.159665375947952	-0.0350940339267254	-0.118941009044647	0.00285742268897593	0.0451668873429298	0.0920784920454025	0.05780865624547	-0.0629177019000053	0.0644538924098015	-0.0156017066910863	-0.0471525713801384	0.0583174824714661	-0.00857799593359232	-0.0377368479967117	-0.0197695810347795	0.031014459207654	0.054456003010273	-0.0409532524645329	0.0291048120707273	0.098992720246315	-0.0044772014953196	-0.00854096841067076	0.0039475467056036	0.00060036958893761	0.056695070117712	-0.0287519004195929	0.00633485987782478	0.0302780419588089	0.0338908359408379	0.079010933637619	0.0386110842227936	0.068666860461235	0.0561901107430458	-0.0682011693716049	-0.0859529450535774	-0.0258403830230236	0.0559683479368687	0.0383338890969753	0.0483733527362347	-0.0107638873159885	-0.0374997444450855	-0.0451616570353508	-0.070465549826622	0.0124859064817429	0.0317617692053318	-0.0459507033228874	0.0159102808684111	-0.000190384787856601	0.00843858253210783	0.0915090665221214	0.00491504045203328	0.0287170484662056	0.0294464156031609	0.0477513521909714	-0.0539540313184261	0.0197374131530523	-0.0153536852449179	0.0378065630793571	0.0477355942130089	0.00260514765977859	0.0282487273216248	0.0224269684404135	0.0226317010819912	0.027547026053071	0.0014411062002182	-0.00741019938141108	0.0488407723605633	0.0209344234317541	0.0319356620311737	-0.00239514466375113	-0.0192164033651352	0.108431950211525	-0.0460617952048779	0.00310048717074096	-0.0155524192377925	-0.0509624183177948	-0.036210086196661	0.0561884678900242	-0.0414456613361835	-0.00588089600205421	0.0264775548130274	-0.0289175231009722	0.00337351695634425	-0.0419931970536709	-0.0461864545941353	0.0339031666517258	-0.0603555627167225	0.0414628051221371	-0.0048548374325037	-0.0317461416125298	-0.0306286085397005	-0.0210737641900778	0.0325482115149498	0.0337796919047832	0.0221033580601215	-0.0200692713260651	0.0438210591673851	0.048742663115263	-0.0230724588036537	-0.0553416721522808	-0.0366233326494694	0.0305201839655638	0.0142729356884956	-0.0559851191937923	-0.0588696412742138	0.0639890804886818	0.0165055431425571	0.021113034337759	0.0221815630793571	-0.00545127969235182	0.0206691212952137	0.0187199600040913	0.0315271578729153	0.0357261821627617	-0.00991401914507151	0.04475362226367	-0.0662738606333733	0.0269614886492491	0.0367989428341389	0.00113101908937097	0.0503760576248169	0.0603216737508774	0.0344449579715729	0.0641703382134438	-0.00333115784451365	-0.0686913728713989	-0.0100108813494444	0.0152747975662351	0.0201508495956659	-0.0591357722878456	0.00133946433197707	-0.0118628246709704	0.0153925688937306	0.0120665915310383	-0.0140436291694641	-0.00745581928640604	0.0271111205220222	0.0223120413720608	0.0696942210197449	0.0335779264569283	-0.0931689143180847	-0.0157478284090757	-0.0196443926542997	0.070717990398407	-0.0514996461570263	-0.0224176533520222	0.0749388411641121	0.0508617833256721	-0.0292570628225803	-0.0199800431728363	-0.022461986169219	0.0785974562168121	-0.0403038896620274	-0.00913288816809654	-0.0464617609977722	0.0121912518516183	-0.0570429787039757	-0.038110863417387	0.00568985287100077	-3.59040568582714e-05	-0.0534902513027191	-0.0952925905585289	-0.0834353640675545	0.0238928627222776	0.0584406368434429	0.0750996693968773	0.0358001217246056	-0.00628613028675318	-0.00759987533092499	0.0808106139302254	0.0203758720308542	-0.0776572301983833	-0.000270314631052315	0.0509196743369102	-0.00344590260647237	-0.0382223725318909	0.01460478361696	-0.00855365954339504	0.0154565228149295	-0.0185922160744667	0.0260290615260601	-0.0148990768939257	-0.0120066655799747	-0.0102959973737597	0.052512850612402	-0.00541356485337019	0.000979869742877781	0.0272113904356956	-0.0874247923493385	0.0393030643463135	0.0191366318613291	-0.0129529843106866	0.0137592134997249	0.0868211984634399	-0.0483163744211197	-0.0155057096853852	-0.0750505775213242	-0.0440675280988216	0.0722427293658257	-0.0520131178200245	0.0208808425813913	0.0118953231722116	0.0362983196973801	0.0500644706189632	-0.0357550643384457	0.000288034585537389	0.0116906659677625	0.018923707306385	-0.0147701734676957	0.0684199556708336	-0.0382528975605965	0.0533944331109524	0.00840318202972412	0.0057820244692266	0.00368194887414575	-0.0123435966670513	-0.0644656717777252	-0.0544360801577568	-0.0201480984687805	-0.0103383911773562	-0.0519776940345764	-0.0533828400075436	-0.0116497687995434	0.00587327731773257	0.0251317992806435	-0.0426324345171452	-0.0246313810348511	0.00600806577131152	0.0754239931702614	0.0350967682898045	-0.000873158976901323	-0.0868857353925705	0.0572743006050587
InferredCov18	0.0767804309725761	0.017211752012372	-0.0456299744546413	-0.0456264540553093	-0.0605249628424644	-0.044878214597702	-0.0565476417541504	-0.0426178276538849	-0.0483922064304352	0.0534069500863552	-0.0943390429019928	-0.00051224569324404	-0.0501670129597187	0.036658089607954	0.0471361204981804	0.0716092064976692	-0.0143691748380661	0.0454537495970726	0.0733819305896759	-0.0358332321047783	0.0213500633835793	0.0524807311594486	-0.0299549698829651	0.0346268452703953	0.0163703467696905	0.00882542971521616	-0.020604906603694	-0.0274234544485807	0.00272344658151269	-0.05745879560709	-0.0294156316667795	-0.0501954630017281	-0.00978980865329504	0.00989619828760624	-0.0212887339293957	-0.00198185537010431	-0.0342614129185677	0.0391527786850929	-0.00684719905257225	0.0150176305323839	0.0561528950929642	-0.0540752895176411	0.0668350830674171	-0.026817174628377	0.000724167504813522	0.0672975182533264	0.0239460878074169	0.0359981320798397	-0.0162127856165171	-0.0328462868928909	0.0359108000993729	0.00630234135314822	0.0418225973844528	-0.0160907786339521	0.144196182489395	0.00215026037767529	-0.0267300177365541	-0.0113932080566883	-0.0469527505338192	0.00365776987746358	-0.0555048696696758	0.0533566772937775	-0.0150007726624608	0.00373426871374249	-0.0416010767221451	0.0667199268937111	0.0118517130613327	0.0101001989096403	0.0346475094556808	0.00129192566964775	-0.0250518433749676	-0.0387511998414993	0.0122129740193486	0.00677741458639503	-0.0128984740003943	-0.0151069583371282	-0.023833004757762	-0.00444852514192462	-0.047080785036087	-0.0412094630300999	0.00650116847828031	-0.0873527452349663	-0.0485628694295883	0.0356476120650768	0.0425026118755341	-0.1089271530509	0.117891669273376	0.000811598554719239	-0.00862808432430029	0.00779561512172222	-0.0160520263016224	-0.0302204564213753	-0.0566220134496689	-0.000219774097786285	0.0115491934120655	0.0475534163415432	0.0202953964471817	-0.00956080853939056	0.0203665494918823	0.0867495685815811	-0.0576757453382015	-0.0552717782557011	0.0311938766390085	0.0144891524687409	0.0850894376635551	-0.0298991221934557	-0.121817097067833	-0.0385555177927017	-0.0792554020881653	-0.0142714334651828	-0.0734396949410439	0.0632962509989738	-0.0275856405496597	-0.0346793495118618	-0.0465576685965061	0.0445477329194546	0.031504824757576	0.0086480351164937	-0.1114102602005	0.00385025818832219	0.0179308261722326	-0.0057982406578958	0.0102925198152661	-0.0515298321843147	0.0512079298496246	-0.042924627661705	0.0223389379680157	0.0305787064135075	-0.0481866523623466	0.0143682826310396	0.0685483291745186	0.0063377870246768	-0.0107100354507565	0.101041056215763	-0.00186350860167295	0.0170815009623766	-0.0577807500958443	-0.0617802478373051	-0.00297587504610419	0.0116247637197375	-0.0475663170218468	-0.0127728693187237	0.0455009452998638	0.0443336740136147	0.0743965581059456	-0.0509945154190063	0.0333240740001202	0.0187283251434565	0.0382483527064323	0.0758202970027924	-0.0409939587116241	-0.016326054930687	-0.00378035940229893	-0.0811096876859665	-0.0293605457991362	0.0102483602240682	-0.0746124684810638	0.00667724059894681	-0.0447976179420948	-0.0332953035831451	-0.0179936941713095	-0.0802775621414185	-0.0289073102176189	-0.0342085361480713	-0.00316345156170428	-0.00169203081168234	0.000130755099235103	0.00422875117510557	0.00155368051491678	0.00392911769449711	-0.00411961134523153	0.0105837555602193	0.0137137500569224	0.000327226618537679	0.0492795631289482	0.0460112653672695	0.00731276068836451	-0.0264169983565807	-0.0704610720276833	-0.00797016266733408	0.0509170293807983	0.0364857725799084	-0.00975850690156221	-0.0451660230755806	0.0162397623062134	0.0305210296064615	0.00403689732775092	-0.00698354234918952	-0.0510305352509022	0.0319842845201492	-0.0999973192811012	-0.000623290368821472	-0.0125145893543959	-0.0408646203577518	-0.0141119137406349	-0.0434529893100262	0.0357320979237556	0.0714012607932091	0.0169203691184521	0.0066013028845191	-0.0107796927914023	-0.0077840480953455	0.0380364991724491	-0.0334902107715607	-0.0216648243367672	0.122696816921234	0.0133070386946201	-0.0175274424254894	-0.0137927029281855	-0.00578839192166924	0.0356591641902924	0.00684117153286934	0.0612283758819103	-0.0131579414010048	0.017145911231637	0.00457273703068495	0.0166354458779097	-0.0365589112043381	-0.00981421768665314	-0.0243787784129381	0.0472025275230408	0.0245786961168051	0.0470925569534302	-0.0753197222948074	0.0457725711166859	-0.0450538918375969	-0.0675255358219147	-0.0108193615451455	0.0346307009458542	0.0359445996582508	0.0180503129959106	0.0633549019694328	0.019912201911211	0.0114125655964017	-0.10476179420948	-0.0469819456338882	0.0130453417077661	-0.0206116121262312	0.130970597267151	0.0231247153133154	-0.0104926349595189	0.04906852170825	-0.0785917714238167	0.0250635221600533	0.0318770259618759	-0.0622877180576324	-0.0683229938149452	-0.0202819537371397	0.0383464768528938	0.051482368260622	0.0588784851133823	0.00603464804589748	0.00352204591035843	-0.011035812087357	-0.0164315365254879	0.0205926727503538	0.0194344092160463	0.0290041025727987	0.0569952689111233	-0.0160969216376543	0.0562990419566631	0.0449873767793179	0.0154137145727873	0.00788018293678761	0.0542478114366531	0.0651006102561951	-0.0342068150639534	0.0731135159730911	0.0266656596213579	0.0750533267855644	-0.0160141661763191	0.0183396581560373	0.0295718125998974	0.031315453350544	-0.0351907648146152	-0.0178407188504934	0.0572962090373039	0.0746572241187096	-0.0355698280036449	0.0422338135540485	-0.016813613474369	-0.0822738111019135	0.0775940120220184	0.0217725969851017	0.00512548210099339	-0.0643623620271683	-0.0447151586413383	-0.033753115683794	-0.0432265549898148	-0.0854257270693779	0.0721907615661621	-0.029768418520689	-0.00120827928185463	-0.00253914552740753	0.0961438119411469	-0.0507252104580402	0.00259894481860101	0.00344663881696761	0.00991545803844929	0.0776560232043266	0.0144195938482881	0.0174052845686674	0.0160426199436188	0.0297871343791485	0.0472446084022522	0.032007172703743	-0.0207809396088123	-0.0118959611281753	0.0408034473657608	-0.0567761100828648	0.0108967591077089	-0.0408733263611794	-0.0140835493803024	-0.0330157577991486	0.01706687733531	0.00614078203216195	0.0255339089781046	0.0653317049145699	0.0568603239953518	-0.0197181589901447	0.0230860766023397	-0.00375891104340553	0.0127635896205902	0.0617528669536114	0.0453920774161816	0.0571785531938076	0.13584902882576	-0.065008856356144	0.00565493246540427	0.0163436979055405	-0.107943885028362	0.0273833870887756	0.0452925115823746	0.0416756756603718	-0.0346717536449432	0.0321757197380066	-0.11363048106432	0.0164864361286163	-0.00125251372810453	-0.040352825075388	0.0608046539127827	0.0115722995251417	-0.0108336163684726	0.0542732328176498	0.111287139356136	0.0032462861854583	-0.0197509545832872	-0.0118452720344067	0.130158051848412	-0.0220024362206459	-0.0183854103088379	-0.139348268508911	-0.0462220646440983	-0.0351623930037022	0.00437836721539497	-0.00338382739573717	0.0682144686579704	0.0661332011222839	-0.0314324088394642	-0.0494239293038845	0.0208556167781353	-0.0337584316730499	0.103764392435551	0.017940940335393	-0.0534234382212162	-0.0694534480571747	-0.0385856814682484	-0.00879796780645847	0.142610266804695	0.101959884166718	0.00496472837403417	0.0681044980883598	0.0590085908770561	0.144735306501389	0.0452778711915016	-0.0776520520448685	0.0592991858720779	0.0456222742795944	0.0582878738641739	-0.027870224788785	0.0844761356711388	0.0678705126047134	0.060290489345789	0.0140382628887892	0.0294625889509916	0.0229482240974903	-0.0247440598905087	-0.00435536960139871	0.0941153690218925	-0.0320213884115219	-0.00074080063495785	-0.0475862510502338	0.0998744368553162	-0.0213208664208651	-0.102305643260479	0.0315414257347584	0.00357352802529931	-0.040908969938755	-0.0386034175753593	0.00179987051524222	0.0854201316833496	0.0507187359035015	-0.00293248193338513	-0.0769172832369804	0.0246458891779184	-0.0621505156159401	0.0212170537561178	0.0457824803888798	0.0339023619890213	-0.0470443367958069	0.00385912996716797	0.0383671335875988	0.000160205527208745	0.0169038306921721	-0.0204660128802061	0.0341116487979889	-0.0369243435561657	-0.0103843780234456	0.025107292458415	0.00237720971927047	-0.0378377065062523	-0.0429774112999439	0.0780225396156311	-0.0301410350948572	0.0446347109973431	0.02210433781147	-0.00133230665232986	0.00949863065034151	-0.0229814294725657	0.0356307774782181	0.0252107642591	0.0194856934249401	-0.0332759656012058	-0.0317273549735546	-0.0553692542016506	-0.0690263658761978	-0.0562721565365791	0.00142618757672608	-0.0410164296627045	-0.0446976944804192	-0.086636133491993	0.00758971320465207	-0.0873325318098068	-0.0529075711965561	0.006703473161906	-0.0475145280361176	-0.0845349431037903	-0.0818264484405518	-0.0539360977709293	-0.0357635170221329	0.00945631228387356	-0.00430997554212809	-0.0309414453804493	-0.0106428330764174	-0.0823627933859825	-0.00526945758610964	-0.0252068657428026	-0.0355020090937614	-0.0157068595290184	-0.0513108745217323	-0.0794796347618103	-0.0624986067414284	0.0436747744679451	-0.0598546676337719	-0.00738706439733505	-0.00489567592740059	-0.0311541445553303	-0.0856871455907822	-0.0090545229613781	-0.0641820281744003	0.0251858811825514	-0.00335068441927433	-0.0168648194521666	-0.0870527997612953	-0.0712751299142838	-0.0468098446726799	0.0697894245386124	-0.00405835174024105	0.00596228940412402	0.0254961084574461	-0.0173627287149429	0.0447285287082195	-0.0169012062251568	0.00869760196655989	-0.0178034175187349	0.0112111531198025	0.0137287983670831	0.017557529732585	-0.030798826366663	-0.0443914905190468	0.00306331808678806	0.0345261543989182	-0.0574877746403217	-0.0375059023499489	-0.0492390878498554	0.0257361307740211	-0.00788865704089403	0.00990602560341358	-0.0911911353468895	-0.0730812773108482	0.050706073641777	0.0242711454629898	-0.0433308556675911	0.0379589721560478	-0.0120646571740508	0.00335906981490552	0.0111129600554705	0.020972041413188	-0.0208682119846344	0.0453515835106373	0.00150817586109042	0.0241501443088055	0.0492798797786236	0.0623912625014782	-0.0340498425066471
InferredCov19	-0.0782937109470367	0.078081026673317	-0.0715541392564774	-0.000130791479023173	-0.0579070411622524	0.0251571405678988	-0.0735742896795273	-0.0327735915780067	0.00670349085703492	-0.0834747180342674	-0.00444900337606668	0.0227132178843021	0.00777757214382291	-0.0131255509331822	-0.00865824334323406	0.0122268972918391	0.0112667502835393	0.00696148723363876	0.0209892615675926	-0.022225197404623	-0.0260092206299305	-0.031790379434824	0.00821125321090221	-0.059527013450861	0.0697612464427948	0.00610704673454165	0.0388250015676022	-0.0139843132346869	-0.0174381770193577	0.0568831004202366	0.0212639421224594	-0.0191040281206369	-0.0716156810522079	-0.0324486196041107	-0.0384423285722733	0.0294009018689394	-0.0786711275577545	-0.00462442170828581	-0.0724412575364113	-0.000854015233926475	0.0418594405055046	0.0862027779221535	0.064812920987606	0.0497839711606503	-0.0363208130002022	0.0163952130824327	-0.0385326407849789	-0.0503452606499195	5.51457269466482e-05	0.0254461839795113	9.14226766326465e-05	0.00896697957068682	0.0319154337048531	0.0288724880665541	0.00106627400964499	0.0111383888870478	0.0440510958433151	0.0129678091034293	-0.0182321593165398	0.0398927554488182	0.0745625495910645	0.0289535336196423	0.0152996825054288	-0.0475273542106152	-0.0449074618518353	0.0217450968921185	-0.0668851807713509	-0.0264450795948505	-0.010489584878087	0.0659218579530716	0.00609341077506542	-0.0231423899531364	0.0088817561045289	-0.0740574449300766	-0.00577446632087231	0.0329254008829594	-0.0446723736822605	0.00692913914099336	0.0889945700764656	-0.0253781974315643	-0.00154820096213371	-0.0332372672855854	-0.0461879596114159	0.034421231597662	0.028308117762208	-0.00133547699078918	0.125985682010651	0.00341885490342975	0.0342536680400372	-0.0379781760275364	-0.0660288855433464	-0.0241492781788111	-0.00823582801967859	0.000769465288612992	0.0486199781298637	0.0111065804958344	-0.00566273415461183	0.0496543273329735	0.0982584357261658	0.0113017950206995	-0.036767553538084	0.133978977799416	0.00291659659706056	0.0687625929713249	-0.0238873083144426	-0.026042403653264	0.110494896769524	0.0387121066451073	-0.0289806164801121	0.043922983109951	-0.0102952411398292	-0.0334985479712486	-0.0116836596280336	-0.0562885701656342	-0.0149279488250613	0.0157164204865694	0.00894791260361671	-0.0490149706602097	0.035700049251318	0.0458540432155132	-0.0170838851481676	-0.0306479278951883	-0.0355516597628593	0.0157992821186781	-0.0778560116887093	0.0129316542297602	0.0602204389870167	-0.0696756988763809	0.0846920609474182	0.0434210672974586	0.000360029225703329	-0.0330406054854393	0.0214031487703323	-0.0208863634616137	0.0584696345031261	0.00576046761125326	0.0421881340444088	-0.0235280673950911	-0.0401888154447079	0.0101996464654803	0.00730145489796996	-0.000902528525330126	-0.0322803519666195	0.0349940173327923	-0.0560120567679405	0.0295163989067078	-0.00366120063699782	-0.00419985642656684	-0.00821374263614416	-0.0452812537550926	-0.0380952022969723	-0.0406818315386772	0.0119296181946993	-0.0054359994828701	0.00587394973263144	-0.0182733498513699	0.0177023783326149	-0.0676774233579636	0.00136368069797754	0.0627471879124641	-0.0378344692289829	0.0211367029696703	0.0198140032589436	0.00779662234708667	0.034391775727272	0.12042923271656	-0.0215327721089125	0.00197604834102094	-0.0234532877802849	0.000353037845343351	-0.0587151311337948	-0.038934376090765	-0.102919235825539	-0.0110539281740785	-0.0120156304910779	-0.0446453467011452	0.0707517862319946	-0.0177597403526306	-0.0622754767537117	0.0439691841602325	-0.0643556788563728	0.015706030651927	-0.0429993383586407	0.0186098236590624	-0.0504019558429718	-0.0884194076061249	0.0501934327185154	-0.00420563854277134	0.0159897115081549	0.0371248833835125	0.0734257772564888	0.0546462088823318	-0.0132376393303275	-0.00780902616679668	-0.0583560764789581	0.028525086119771	-0.0208113398402929	-0.0478528365492821	0.0225779414176941	-0.0442205667495728	0.00861201621592045	0.0493442937731743	-0.0166730117052794	0.0564753226935863	0.0108468430116773	0.07724279910326	0.0357775203883648	0.0134896384552121	-0.0643637403845787	-0.0248005278408527	0.0242899656295776	-0.062019519507885	0.0459980145096779	0.0841597989201546	0.123576425015926	-0.0453945137560368	-0.0187846794724464	-0.0145955067127943	-0.0262719616293907	0.00386841897852719	0.00384240341372788	0.0484875589609146	0.0826873630285263	0.0460743270814419	-0.00789262261241674	0.0118561116978526	-0.0665232688188553	-0.0959170311689377	-0.0233056750148535	-0.0177291091531515	-0.0259956158697605	-0.0127347148954868	-0.0187090002000332	-0.113278046250343	0.0198665019124746	-0.0689690336585045	-0.0081342775374651	0.00457511469721794	-0.100817784667015	-0.0164715424180031	0.00227836053818464	0.0520270131528378	0.0531295724213123	-0.0788759961724281	0.0237614084035158	-0.0316050462424755	-0.0405408218502998	0.0967884287238121	0.0278282724320889	-0.0613631494343281	0.0102984774857759	0.0353758074343204	-0.0438889153301716	-0.0549028813838959	-0.00148914149031043	-0.0112285194918513	0.0344165153801441	-0.00428249733522534	0.032954253256321	0.0372876860201359	0.00384511821903288	0.0178123321384192	-0.0172280091792345	-0.022160867229104	-0.0103021496906877	-0.0115002328529954	-0.0576359108090401	-0.0769814699888229	-0.077136442065239	0.110225595533848	0.0342263579368591	0.00338033260777593	-0.0233174934983253	-0.0848803818225861	0.0344220548868179	0.0389550775289536	0.00760022085160017	0.0209282469004393	0.0500566847622395	0.109703600406647	0.0808052197098732	-0.0657345503568649	0.0665937513113022	0.0214068200439215	-0.0685630515217781	0.00140827696304768	-0.0539781637489796	-0.0070239226333797	-6.81200326653197e-05	-0.0225447900593281	-0.0105787394568324	0.0444930233061314	0.0243191719055176	-0.0646793693304062	-0.0700163990259171	-0.0385077074170113	0.0301470160484314	-0.00704995123669505	0.0728843957185745	-0.0436103455722332	-0.0229433979839087	-0.00230872305110097	-0.0265032518655062	0.0506378971040249	0.0120183611288667	-0.0660271495580673	-0.0252632722258568	-0.0406160987913609	-0.0285776872187853	-0.0222165323793888	0.0583687722682953	-0.0540419146418571	0.0636336505413055	0.055352196097374	0.0590959787368774	-0.0543689616024494	0.0553773045539856	-0.0330332480370998	-0.0545127429068089	-0.0985700339078903	-0.0224201530218124	0.0165014155209064	0.0186638850718737	-0.00470913015305996	-0.0689894482493401	0.0833053812384605	-0.00749051570892334	-0.0233495589345694	0.0275706760585308	0.0123158767819405	0.0278956051915884	-0.0810146778821945	-0.0927927494049072	0.115074992179871	-0.000933183124288917	0.0292883571237326	-0.00667775236070156	0.0785783231258392	-0.0169591121375561	-0.0156332794576883	-0.0846779569983482	0.0449172034859657	0.0918320864439011	-0.023515060544014	-0.0856219232082367	-0.0566006265580654	-0.0074575268663466	0.0350853614509106	0.0421831980347633	0.0526795983314514	-0.0163680762052536	-0.0811981335282326	-0.0101808784529567	-0.0131118660792708	0.0876894146203995	0.0962828546762466	-0.0312557034194469	-0.054135899990797	-0.00412404863163829	0.0111971562728286	-0.0264276117086411	0.0287550203502178	-0.00640809955075383	0.0481742545962334	-0.0288696736097336	0.0233902968466282	0.0906565487384796	0.0735324621200562	-0.0032757087610662	-0.0657830089330673	-0.0593531727790833	0.00834489241242409	-0.043809499591589	0.088843010365963	0.0575956963002682	-0.0230924673378468	0.121977917850018	-0.0325029715895653	-0.0186893306672573	-0.018360884860158	0.100943222641945	-0.0628383010625839	0.0301059260964394	-0.0115341618657112	-0.0539248064160347	0.0894268825650215	0.106654711067677	0.00648238882422447	0.0533372461795807	-0.0456014275550842	0.0259564444422722	0.0147356605157256	0.173355966806412	0.0559362657368183	0.0683741793036461	0.0767368599772453	0.0840578898787498	-0.0101255318149924	0.0187494643032551	0.063418060541153	0.0273573957383633	0.0312177073210478	-0.0140527999028563	-0.117622531950474	-0.0211406201124191	-0.0451327338814735	0.0130815245211124	0.0102768307551742	-0.0550085604190826	-0.0883754789829254	-0.0157866217195988	0.0301441345363855	0.0211471579968929	0.0490382798016071	-0.0277355220168829	-0.0070365141145885	-0.0803987756371498	0.0252613741904497	-0.020296398550272	-0.124163158237934	-0.0227509215474129	0.00898079574108124	-0.0441960915923119	-0.0362573228776455	-0.0307583585381508	-0.0374786630272865	-0.0514295510947704	-0.031392764300108	-0.0244066491723061	-0.0264189019799232	0.0250680278986692	-0.0434339754283428	0.0542341433465481	0.0530575066804886	0.0455023050308228	-0.010547386482358	0.0282016899436712	0.0534866563975811	-0.00616391841322184	-0.00599218206480145	-0.0341751761734486	0.0521487481892109	0.0224819891154766	0.0854193791747093	-0.0152882626280189	-0.046704676002264	0.0737367197871208	0.0291650556027889	0.0223425310105085	-0.0367695428431034	-0.00378746003843844	0.0260721053928137	-0.0243928357958794	-0.0474922433495522	-0.00362463458441198	0.0400358512997627	-0.063210241496563	0.0127242049202323	0.102406039834023	0.00776768708601594	0.0178939457982779	0.0816776528954506	0.0297217052429914	0.00948059186339378	0.0113661019131541	0.00419365661218762	-0.000298523780656978	-0.0291663017123938	-0.00650417758151889	0.0205166041851044	-0.0323419645428658	-0.0362615920603275	-0.0202062390744686	0.0103916022926569	0.0307215973734856	-0.0104395532980561	0.0329970754683018	0.0222562924027443	-0.0471290312707424	0.00631082430481911	0.0146950976923108	0.0135897919535637	-0.00756026851013303	-0.043099507689476	-0.0302187670022249	0.0058474880643189	-0.0201396234333515	-0.0452909842133522	0.00385143351741135	-0.00473817624151707	-0.0875558704137802	0.022223237901926	0.0246919877827168	-0.129966899752617	0.00912850070744753	-0.0137173924595118	-0.0739837139844894	-0.0299565698951483	-0.0169789511710405	0.00244319601915777	0.000803551112767309	0.05416414514184	0.0914241671562195	0.0711126402020454	-0.0535674691200256	-0.0149612324312329	-0.00493118073791265	-0.0420659817755222	-0.0892302095890045	0.0283098053187132	0.065008208155632	-0.0242748633027077	-0.104127086699009	0.03138392791152	-0.043993666768074
InferredCov20	0.0166371203958988	0.0301314685493708	-0.000546743744052947	0.00305071962065995	0.0153216058388352	0.0357541814446449	0.0196271222084761	-0.0155910784378648	-0.0235077179968357	-0.0720543935894966	0.0235279984772205	-0.0582469403743744	0.0154000595211983	0.0347497127950191	-0.071446493268013	-0.0107982661575079	-0.00153531646355987	0.0466828383505344	0.0125197926536202	0.0572512596845627	-0.000197458182810806	0.016721973195672	-0.00754105439409614	-0.0465903282165527	0.0234287790954113	0.0280097015202045	0.00386652909219265	-0.0477839224040508	0.161806866526604	-0.0104747842997313	-0.0441766679286957	-0.0216009486466646	-0.00783761404454708	-0.00321904569864273	0.000294707133434713	0.051725447177887	-0.0600400120019913	-0.0115886898711324	0.0032326637301594	-0.11493593454361	-0.0567236915230751	-0.0821137055754662	0.0602262914180756	-0.0234769936650991	0.0729074776172638	0.0238190274685621	0.030265424400568	0.00148496252950281	0.0285409893840551	-0.0455569438636303	0.0221134200692177	-0.0317646265029907	0.0920059606432915	0.0243624076247215	-0.00695007480680943	0.0397599935531616	0.101365581154823	0.129358604550362	0.0524725504219532	0.00338962324894965	0.0194443259388208	0.0116432625800371	0.0378120504319668	-0.0119661716744304	-0.0367064848542213	0.0283761341124773	-0.0174742843955755	-0.0277811717242002	-0.0489838942885399	0.0064515913836658	0.0580724701285362	0.0660384148359299	0.0124441608786583	-0.00575002422556281	-0.0337725095450878	0.00554733909666538	-0.0422509349882603	0.0568049736320972	0.00701413676142693	-0.105549938976765	0.0538579635322094	0.00561885023489594	0.00963131990283728	-0.0834178477525711	0.0159181989729404	0.0931941121816635	0.00817817822098732	0.00625346833840013	-0.0146819949150085	0.00800780579447746	-0.00931944791227579	-0.0455762818455696	0.0779777839779854	-0.000548848765902221	0.0123137254267931	0.0454610101878643	-0.0623740628361702	-0.00396280083805323	-0.00178248784504831	-0.0704646334052086	-0.00221390160731971	-0.0189936682581902	0.00614912202581763	-0.0441207028925419	-0.0264551397413015	-0.0395303554832935	-0.0518425218760967	-0.00328679126687348	-0.0743308067321777	0.0312065221369267	-0.0114899361506104	0.00153484311886132	0.06940907984972	0.137532398104668	0.013791311532259	0.0514963306486607	0.0136056942865252	0.0236919354647398	-0.125736817717552	-0.0229058638215065	-0.000744433782529086	0.0440022721886635	-0.0311103649437428	0.0222048591822386	-0.00520061422139406	-0.089309073984623	-0.0085179815068841	0.0498278364539146	0.0343358293175697	-0.0305911675095558	0.0493543408811092	0.0704046115279198	0.0213178563863039	-0.0515968464314938	-0.0162708815187216	0.0267596673220396	-0.0595549903810024	0.00793128367513418	-0.0224775522947311	-0.0170779395848513	-0.0586928576231003	-0.029421167448163	-0.00831233244389296	0.0171943567693233	-0.0185374487191439	-0.0365178808569908	0.0221103690564632	0.0697344094514847	-0.0411671437323093	0.0139339370653033	0.0843901261687279	0.0253658574074507	-0.0430633500218391	0.00401360122486949	0.0328696705400944	0.00614888221025467	-0.0708634555339813	-0.0642053410410881	-0.00855735410004854	0.068740576505661	0.0243878681212664	0.0256122499704361	0.00524247065186501	-0.00995470117777586	-0.0621100105345249	0.0650914907455444	0.0708493664860725	0.0953492298722267	0.048483956605196	-0.0335960164666176	0.134988874197006	0.0421167202293873	-0.046633318066597	0.00240297173149884	-0.0238788425922394	-0.00653201062232256	0.0190168656408787	0.0116032725200057	-0.0166644994169474	0.00574490195140243	0.00284172594547272	-0.0417436920106411	-0.00135585642419755	-0.0177151057869196	-0.0288738235831261	0.00793376285582781	-0.0101097254082561	-0.0434435904026031	0.0663376227021217	-0.0360168740153313	0.0503990948200226	0.040105864405632	0.0147004816681147	-0.0517843551933765	-0.0497111529111862	0.0311203245073557	0.139261469244957	-0.0934097319841385	0.0141176823526621	0.00891110207885504	0.0672205910086632	0.0296159684658051	-0.0126459319144487	0.0472892597317696	0.0225803218781948	-0.0111646838486195	-0.0939993411302567	0.0464438684284687	-0.0375942215323448	0.0524265542626381	-0.0308915190398693	-0.135450109839439	-0.0386715829372406	0.033380813896656	0.0446036867797375	0.019134908914566	-0.00292214914225042	-0.00681855762377381	-0.0220362916588783	-0.00867115613073111	0.0135265989229083	0.0306789297610521	-0.0321447029709816	-0.106267504394054	0.0123551907017827	0.0440622121095657	0.038606446236372	0.00929060857743025	0.0412700213491917	-0.00201655994169414	0.0799777880311012	0.00507943332195282	-0.0109382113441825	0.0954272821545601	-0.0715059489011765	-0.0251742824912071	-0.00750942714512348	-0.0685121789574623	-0.07136470079422	-0.0118888486176729	0.0737852454185486	-0.0485196299850941	-0.00869962945580482	0.00689545972272754	0.0809194296598434	-0.016357995569706	0.0530642382800579	0.00283236079849303	0.0118656847625971	-0.0640233606100082	0.0304725803434849	-0.084134005010128	-0.0139702297747135	0.0431326851248741	-0.0463339127600193	0.0402329154312611	-0.0612706914544106	-0.0933510288596153	0.0351295545697212	-0.058439277112484	0.108149573206902	-0.041071455925703	-0.0217536203563213	0.0563038401305676	-0.00930641777813435	0.011868005618453	0.19282540678978	0.0868291109800339	-0.0593680404126644	0.0397933796048164	0.0669929534196854	0.0474468804895878	-0.0235885661095381	-0.0489608198404312	-0.00716588273644447	-0.0893160626292229	0.0103039592504501	0.00606832467019558	-0.0237127188593149	-0.0866324007511139	0.0481922067701817	-0.0468542017042637	0.0567227564752102	0.0300969704985619	-0.0354036092758179	-0.00907097943127155	-0.00889742095023394	0.0557344779372215	-0.0820291191339493	0.00224992865696549	-0.0919853374361992	-0.00543113984167576	0.142747014760971	0.123651959002018	0.0299360044300556	0.0201095957309008	-0.0329795815050602	0.0699389278888702	-0.0138332769274712	0.0633533969521523	0.0180031545460224	0.00679707666859031	0.0657727271318436	0.154485121369362	-0.0533729754388332	0.0813645496964455	0.0303629171103239	-0.0629616975784302	0.0753750577569008	0.0105643030256033	0.0553640276193619	0.00411953730508685	-0.0345988087356091	0.0375703573226929	-0.0337368734180927	-0.0256185475736856	-0.000519350287504494	-0.0321191176772118	-0.102671205997467	0.01534772105515	-0.00381186930462718	-0.0605110041797161	0.00171774730551988	-0.023680292069912	-0.0194799285382032	0.0289911217987537	-0.0396779589354992	0.0344983339309692	-0.0438434742391109	-0.0682816654443741	-0.0458956360816956	-0.0679895952343941	0.0220871083438396	0.0758500322699547	0.0154568022117019	-0.0690128356218338	0.047928761690855	-9.72588532022201e-05	-0.0791344866156578	-0.0287115350365639	-0.0986179113388062	-0.0154118053615093	-0.158405765891075	0.0349622331559658	-0.0227837394922972	0.0417083688080311	0.0410644374787807	-0.00435688812285662	0.0152705479413271	0.0366037115454674	-0.0248110089451075	-0.018040269613266	0.0341379754245281	0.00322349974885583	0.0349656380712986	-0.00567647954449058	-0.00944343954324722	0.00194331794045866	0.100323908030987	0.0662083923816681	-0.0146779986098409	-0.0209963135421276	0.0509513095021248	-0.00255331955850124	0.0369912534952164	-0.0390903949737549	0.0457474403083324	-0.0208465773612261	-0.0624031946063042	0.0191410761326551	0.0259453840553761	-0.0154879065230489	-0.000946865358855575	-0.0523166991770267	-0.0338013134896755	0.0203213840723038	0.0991807132959366	-0.0494025126099586	0.00752380583435297	0.0226709730923176	0.0563018471002579	-0.0890848934650421	-0.0248247031122446	0.0347851179540157	-0.0545837506651878	-0.0249802023172379	-0.00851931236684322	-0.01690205745399	-0.107442796230316	0.00958023313432932	0.0588094554841518	0.0787476450204849	0.120810821652412	-0.0895415246486664	0.0292675886303186	0.0978596433997154	-0.0523942410945892	-0.0515645854175091	0.0431486740708351	0.0101370783522725	0.00110959447920322	-0.117615528404713	-0.0476015470921993	-0.00167900405358523	-0.0379190593957901	0.0702500641345978	-0.0121978856623173	0.00137583236210048	0.0459624119102955	0.0406426265835762	0.0314688049256802	0.00342088053002954	-0.0711723268032074	-0.0752702802419662	0.0668879225850105	0.0331069268286228	0.0216156896203756	0.025239510461688	0.036487877368927	-0.0137901557609439	0.0908918827772141	-0.0145435333251953	-0.0311623457819223	-0.0539430752396584	0.0273430049419403	0.00261292420327663	0.00856037903577089	-0.0236489474773407	0.106194123625755	-0.0519932061433792	-0.0370184294879436	-0.0120771983638406	-0.0184079837054014	-0.0365537069737911	-0.0320503748953342	0.0391794331371784	-0.0619314461946487	-0.0642615929245949	-0.0790290385484695	-0.0300640501081944	0.0161411464214325	0.0336615927517414	-0.0300877578556538	-0.111868962645531	0.037480354309082	-0.0014080930268392	-0.0433530807495117	-0.102348431944847	-0.0555664002895355	-0.0214106999337673	-0.00440118787810206	0.0156793594360352	0.0193648282438517	0.026587001979351	-0.0127247255295515	0.00914701633155346	-0.0445099622011185	-0.0106827160343528	-0.0248952191323042	0.0165830533951521	-0.0465458631515503	0.0908281728625298	0.0760159865021706	-0.0345821231603622	0.036546565592289	-0.0264669917523861	-0.0785743147134781	0.0168413780629635	0.0661947280168533	-0.0430026650428772	-0.0557298958301544	0.00823965482413769	0.0180304478853941	-0.00749085424467921	-0.0794917419552803	-0.00899479351937771	0.0682424306869507	0.0537138767540455	-0.0807497501373291	-0.0726768746972084	0.0615142807364464	-0.0517784915864468	0.0225521437823772	-0.0106593929231167	0.0107637764886022	-0.0291747227311134	-0.0765950903296471	-0.0122989723458886	-0.0199175048619509	-0.0173982717096806	0.015587686561048	-0.0205126032233238	-0.0147518189623952	-0.0757660716772079	0.0303992424160242	0.0575115084648132	0.0146155180409551	0.0795129761099815	-0.0408573038876057	-0.0646857917308807	0.00802804250270128	-0.0573922581970692	-0.0757406055927277	0.055619839578867	-0.0244431216269732	-0.0166305284947157	0.00622363481670618	0.0265386961400509	-0.0433129817247391	-0.014435495249927	-0.106870375573635	0.00536281382665038	-0.0186410062015057	-0.0567369908094406	0.0492361821234226
InferredCov21	0.0706033483147621	-0.00393825536593795	-0.000430987915024161	0.0436808094382286	0.0538999103009701	-0.00375930592417717	0.0148074980825186	0.0953325480222702	0.0585362836718559	0.0692040547728539	-0.0532471388578415	0.0172581151127815	-0.0300460401922464	0.02940658852458	0.0804225951433182	0.0380042009055614	0.0445468351244926	0.0401032194495201	0.0108912540599704	6.8346576881595e-05	-0.0460139475762844	0.0622233413159847	0.0906811952590942	0.041284441947937	0.0314071550965309	-0.000193921470781788	0.0589219182729721	0.0576996989548206	0.041101086884737	0.0302769690752029	0.0849712640047073	0.0478061810135841	0.0542631559073925	-0.0568666309118271	-0.0538187958300114	-0.00508759403601289	0.0826373919844627	0.0345967747271061	0.107726857066154	0.00449860375374556	0.0114565268158913	0.00404308503493667	-0.0297423508018255	0.0314161628484726	0.12115167081356	-0.0546190366148949	0.0252500902861357	0.079753540456295	0.0723448619246483	-0.101778782904148	0.0808932930231094	-0.0207661129534245	0.055251769721508	0.0883325561881065	-0.0277859773486853	0.134863257408142	0.051317322999239	0.0364621132612228	-0.0182744525372982	0.0391069352626801	-0.0290935467928648	-0.0110020833089948	0.0646259188652039	-0.0370935872197151	0.0152757624164224	0.000276265753200278	-0.0518592074513435	-0.00448471447452903	-0.0230836514383554	0.0390515364706516	-0.0301211401820183	-0.01661909930408	-0.027571665123105	-0.0739446580410004	-0.0306895487010479	0.0303647834807634	0.0358821302652359	-0.0408087968826294	-0.0191164296120405	0.0300041045993567	0.00175418180879205	0.00320247304625809	0.0665990486741066	0.0253276731818914	-0.0207534860819578	0.0356920473277569	0.0733799189329147	0.010959199629724	0.110784158110619	0.0481713376939297	0.038033377379179	-0.0207214541733265	0.00902342330664396	0.0115221701562405	0.00433631846681237	-0.0157672055065632	-0.00537504954263568	-0.0558115355670452	-0.0249001234769821	-0.0170883368700743	0.0358657836914062	0.0173630490899086	-0.0205910466611385	0.059086699038744	0.0805525705218315	-0.031596451997757	0.0136499907821417	-0.0839454457163811	0.00499105360358953	0.0407565124332905	0.0469207093119621	0.0279341544955969	-0.00850577186793089	-0.0222050081938505	-0.0441535636782646	-0.0185676757246256	0.108662255108356	-0.0484193153679371	-0.0130447503179312	0.0202608052641153	0.0448413826525211	0.0666283294558525	0.0988899394869804	0.0930536612868309	0.00230900594033301	0.0974936336278915	0.0665755271911621	-0.020171606913209	-0.0230011977255344	0.0228176284581423	0.118524737656116	0.064999483525753	0.183825716376305	-0.0030394287314266	-0.0340641662478447	0.0192131288349628	-0.032386552542448	0.00513553386554122	0.00308224512264132	0.0289979800581932	-0.0770044326782227	-0.0644343644380569	0.031395148485899	0.0267169419676065	-0.0509797781705856	0.0131739992648363	-0.03503293171525	0.0278892405331135	-0.0157883539795876	0.0216112285852432	0.0355476662516594	-0.0655945762991905	0.0511467829346657	0.0122531224042177	0.0257198214530945	0.00493420381098986	-0.0626372322440147	-0.025877833366394	-0.00590372737497091	-0.0317114107310772	-0.00943410117179155	0.00209179986268282	0.003359021153301	-0.00666817044839263	0.0272896103560925	0.0610888227820396	0.0716212391853333	-0.0500376522541046	0.0700901970267296	0.0597406700253487	-0.0372983328998089	0.0453510917723179	-0.0130044184625149	0.0165316462516785	0.0774636045098305	0.0294853448867798	-0.0437518581748009	0.00658609811216593	-0.0117207234725356	-0.0764610171318054	0.0107562271878123	-0.0181415900588036	0.000321806408464909	0.00882613845169544	0.0266178566962481	0.0276103876531124	0.00392248248681426	-0.00691686244681478	0.0149909406900406	-0.0794654563069344	0.0192197486758232	0.0233338940888643	-0.00672781420871615	0.0801583454012871	-0.0140385208651423	0.0162795763462782	0.0460898466408253	-0.0222439467906952	-0.00240323273465037	0.0156531818211079	0.0421300195157528	-0.0103045757859945	0.0226980149745941	-0.00915046408772469	0.0257451999932528	0.0472935438156128	-0.00209170975722373	0.0463027395308018	0.0071963001973927	-0.0762541964650154	-0.0575160533189774	-0.0344221293926239	-0.0226110480725765	0.00834999140352011	-0.0742752104997635	0.0033103667665273	-0.0101834274828434	0.0252627450972795	-0.0751285776495934	0.038420993834734	-0.00604843441396952	0.0089626619592309	0.0517031811177731	0.0325525440275669	0.0364846736192703	-0.00855390354990959	0.0422714091837406	-0.0529168136417866	0.0617127269506454	0.0478172451257706	-0.0262017585337162	-0.0417644344270229	-0.0140219880267978	0.0895205065608025	0.034332063049078	0.0035147862508893	-0.0111619150266051	0.0694790035486221	-0.039017491042614	0.0578359812498093	-0.0326997563242912	0.0691780894994736	0.0524550676345825	-0.0416202433407307	0.0790966153144836	0.0553321801126003	0.0163434706628323	-0.0176847260445356	0.103909566998482	-0.0164354760199785	0.0770088657736778	-0.0146485837176442	-0.0940677300095558	-0.0527888871729374	-0.00634620431810617	0.0668544843792915	0.048314455896616	0.059543639421463	0.019512141123414	0.00412466935813427	-0.034453246742487	-0.0114180268719792	-0.0365274474024773	-0.00729014026001096	-0.015819139778614	-0.0185069367289543	0.06437598913908	-0.0515778698027134	0.0741048157215118	0.047410536557436	0.0108461184427142	-0.0711255446076393	-0.0406615659594536	-0.0948760285973549	0.0634087771177292	-0.0512356273829937	0.0170428771525621	0.0509173683822155	0.0268941689282656	0.0250736959278584	0.0254856012761593	-0.0828999727964401	-0.00360914529301226	-0.0441933237016201	0.0159903280436993	0.0276611279696226	0.0221695303916931	0.0429605282843113	-0.0455102548003197	-0.0172479301691055	0.0424523204565048	0.0840866044163704	-0.00366354477591813	0.00550342258065939	-0.0667221173644066	0.0358870960772038	-0.030465193092823	0.00275009707547724	-0.0576135665178299	0.0334496349096298	0.0156055083498359	-0.117876268923283	-0.00140386493876576	-0.0762031301856041	-0.104955591261387	-0.0255732443183661	0.00464714551344514	-0.0679964050650597	-0.058652251958847	0.0806774348020554	0.0454156994819641	-0.0521155409514904	-0.0319270975887775	-0.0125943524762988	-0.0112184453755617	0.0346718393266201	0.0441199243068695	0.000387360923923552	-0.118593402206898	-0.0204357150942087	0.00884559005498886	0.00130482530221343	-0.0133514134213328	-0.123086474835873	-0.0487779192626476	0.0202881433069706	-0.0365560278296471	-0.143299773335457	0.0386872291564941	-0.0628700032830238	-0.034903272986412	-0.0224698763340712	0.0201670005917549	-0.0175470151007175	-0.054139856249094	-0.0107871256768703	0.0410735160112381	-0.101561464369297	-0.00785136129707098	-0.0374402813613415	0.0206277258694172	0.0669640898704529	-0.0535375289618969	0.019979864358902	-0.0593208558857441	-0.0692794248461723	-0.0179864875972271	-0.0480872169137001	0.0455523878335953	-0.0814523473381996	0.0599311217665672	0.00789137184619904	-0.0542670823633671	0.0413528196513653	-0.0719009190797806	-0.0373401716351509	0.0198682174086571	-0.0255406834185123	-0.0628767758607864	0.0120879551395774	0.0230310559272766	-0.067239910364151	-0.0319819264113903	-0.0151345878839493	-0.030518613755703	0.00725351646542549	-0.179438799619675	-0.0208071991801262	-0.0459500104188919	-0.147454187273979	0.027879836037755	0.0783734545111656	-0.0235856138169765	-0.0233646370470524	0.0626894757151604	-0.0888180211186409	-0.0289464481174946	-0.0106929130852222	0.0105667365714908	-0.0369692780077457	0.0330121889710426	0.0258299242705107	-0.033338401466608	-0.00304050906561315	-0.0137340715155005	0.00480013759806752	-0.081689678132534	-0.102466754615307	0.0239322502166033	-0.043231625109911	-0.0326841659843922	-0.00720921950414777	-0.00511196814477444	-0.0866858810186386	-0.0898250788450241	-0.106428049504757	-0.0340618193149567	-0.0508132614195347	-0.011572040617466	-0.0748716443777084	-0.0520918630063534	-0.106030531227589	-0.0454424731433392	-0.133616164326668	-0.0316418185830116	-0.0507190153002739	-0.0199349243193865	0.0904874727129936	-0.067575179040432	-0.0947935581207275	-0.053886391222477	-0.126122236251831	0.0346148312091827	0.00149585434701294	-0.0424893796443939	-0.0888131633400917	0.00490504316985607	-0.0703044906258583	0.0265754759311676	-0.0460528135299683	-0.103478878736496	-0.0908403471112251	-0.0144489090889692	-0.0306388027966022	-0.0383459068834782	-0.0477795973420143	-0.0530716478824615	0.00700316205620766	-0.113226100802422	0.00813896674662828	-0.0761495009064674	-0.00889525003731251	-0.0515846125781536	-0.0331305153667927	-0.0283219628036022	-0.125647068023682	-0.0811104476451874	0.0515368245542049	-0.0441313125193119	0.00358138978481293	0.0786927863955498	-0.00224812305532396	-0.0150596676394343	-0.0694650337100029	-0.0533728338778019	-0.00707033462822437	0.0246116574853659	0.0333756357431412	-0.00232525519095361	0.0262142568826675	-0.0702566206455231	-0.017063369974494	0.0185440666973591	-0.0393058247864246	0.0848804041743279	0.028601473197341	0.0431204363703728	-0.0738839879631996	0.000784846371971071	-0.0335093028843403	0.0638097375631332	-0.0873156040906906	-0.0422550328075886	-0.00436701811850071	0.0630029812455177	0.0390461198985577	0.0231904163956642	0.0798652246594429	0.0836883634328842	-0.0290819332003593	0.051069401204586	0.0255424492061138	0.0187496244907379	0.0277385041117668	0.0130571443587542	0.0323068723082542	-0.0168311297893524	0.00999333802610636	0.0261475220322609	0.045505054295063	0.0887291580438614	0.05786357447505	-0.0281154867261648	0.0421769693493843	0.00622792588546872	0.0167125891894102	-0.0753942877054214	0.0461537204682827	-0.0138038136065006	0.0346215888857841	0.016308318823576	-0.0681181102991104	0.0045173061080277	0.0462262257933617	0.0411736816167831	0.0155895007774234	-0.0888211950659752	0.00128426239825785	0.0172791685909033	0.0247233845293522	0.0308630652725697	-0.010156006552279	0.11782781034708	0.0722453892230988	0.0142429703846574	-0.0888335332274437	0.0614907704293728	0.0267867110669613	-0.0108555564656854	0.00539018865674734	0.0156151298433542	0.042326882481575	-0.00926977396011353	0.0110843600705266	0.049370601773262
InferredCov22	-0.0114001920446754	-0.0199127979576588	-0.0392273366451263	0.035962026566267	-0.0358247235417366	-0.00517969159409404	-0.0504549257457256	0.0164262745529413	-0.0673255547881126	0.0398565344512463	0.0505285784602165	-0.0822954550385475	0.148974418640137	0.00656022736802697	0.0324189700186253	-0.00391799723729491	-0.0638663917779922	0.0328182764351368	-0.0620801709592342	-0.0841534808278084	0.0775670260190964	-0.06131287291646	0.0582460574805737	0.0226224400103092	-0.0335586369037628	-0.0736005082726479	-0.0466584041714668	-0.0210086703300476	0.0319583080708981	-0.0259047653526068	-0.0453748777508736	-0.0141080664470792	-0.0736094638705254	0.0958777740597725	-0.0301182940602303	0.05994588509202	-0.092281885445118	-0.0783332511782646	0.0416420251131058	0.066491574048996	-0.0957328602671623	0.01492780726403	-0.0681709125638008	-0.0134768486022949	-0.0263206381350756	0.0150536661967635	0.0674651265144348	0.0912594571709633	-0.0616705417633057	-0.0774064287543297	-0.0263571981340647	-0.025674294680357	0.0479226000607014	0.0276080816984177	0.0740709379315376	0.0513653233647346	0.0270855519920588	0.0786331444978714	-0.12904480099678	0.035274725407362	0.037484310567379	-0.0486021302640438	0.0109321577474475	-0.0230824965983629	-0.0694965720176697	0.00213257013820112	-0.0891017317771912	-0.0656613036990166	0.0251819025725126	-0.0203340947628021	-0.0900079607963562	-0.0663507059216499	-0.0380486436188221	0.00415511755272746	-0.0457727313041687	0.0178293809294701	-0.00813011638820171	-0.0561513900756836	-0.00225173193030059	0.0241896323859692	0.108492210507393	0.116465076804161	0.0815454348921776	-0.00649249088019133	0.0144380759447813	0.0214099921286106	-0.0698511302471161	-0.0149096753448248	0.095551460981369	-0.0185598190873861	0.0114407502114773	-0.0442002974450588	0.0161159541457891	0.0219211000949144	0.0100607722997665	0.0525730326771736	0.0382260046899319	-0.0510013960301876	0.0353011749684811	0.142817735671997	-0.116335503757	0.0181565042585135	0.0355698466300964	-0.0534948781132698	-0.0659872516989708	0.124374501407146	-0.0527906939387321	0.0402763448655605	0.0697366073727608	-0.0434669107198715	0.021952772513032	0.0587829984724522	-0.0107148261740804	0.0794195160269737	0.0132587132975459	0.0228221751749516	0.00782318320125341	-0.0496317967772484	-0.0842876583337784	0.0932041630148888	0.0190765745937824	0.00698494771495461	0.0175330191850662	-0.0260355193167925	0.0444133095443249	-0.027049221098423	-0.0695810988545418	0.0113174337893724	0.0297907907515764	0.104549236595631	0.00302113173529506	-0.00862578488886356	0.0258023738861084	0.0683959349989891	-0.0153352115303278	0.00793377216905355	0.111826099455357	-0.0457243621349335	-0.0049858009442687	-0.0346110090613365	0.0943838357925415	0.117305666208267	-0.0776434019207954	0.0191128738224506	-0.00386042310856283	-0.0285959411412477	0.00893922429531813	0.107916869223118	0.0158390179276466	0.0367500334978104	-0.0483191199600697	0.152931660413742	0.0396743081510067	-0.0131752556189895	-0.0230662208050489	-0.0160014182329178	0.0506905019283295	0.0250002555549145	-0.0929830595850945	0.0016498516779393	-0.0824976935982704	0.0397643037140369	0.0513296276330948	0.0306747369468212	-0.0784085020422935	-0.0121257845312357	-0.00669272569939494	0.0321873463690281	-0.0481570772826672	0.000302743312204257	-0.00150307745207101	0.0132371857762337	-0.0135953770950437	-0.0231162011623383	0.0438067205250263	0.0398112609982491	-0.0234728902578354	-0.000141289623570628	0.0668299049139023	-0.0437779426574707	-0.0290040094405413	-0.0459862425923347	-0.0136875100433826	-0.0060235895216465	-0.0588472075760365	0.0211062617599964	0.0160421580076218	0.0489954017102718	0.043809000402689	0.139720797538757	0.0253932662308216	-0.0787479132413864	0.0327262617647648	0.0694581717252731	0.00312055018730462	0.0405760109424591	-0.147316291928291	-0.0199893061071634	0.00321478676050901	-0.0228543542325497	0.00356444250792265	0.0129666272550821	0.0539797283709049	-0.031209846958518	-0.0437066704034805	-0.0376291126012802	-0.019766403362155	0.0503596663475037	0.0111466739326715	0.0141182392835617	0.0224876534193754	-0.0696901306509972	-0.0138035072013736	0.0298796966671944	0.00552634941413999	0.0570391193032265	0.0115381637588143	0.0202428158372641	0.00129472301341593	0.00782328564673662	0.0108012007549405	-0.00191572343464941	0.0539832413196564	-0.067984513938427	-0.0256964284926653	0.0583925545215607	0.0549868494272232	0.041461069136858	-0.12654872238636	0.0466265454888344	0.000904374814126641	0.00991963129490614	0.0119451424106956	0.0155223002657294	-0.0855221971869469	0.00529431691393256	-0.0803644135594368	-0.0121391294524074	-0.0131843648850918	0.0489129275083542	-0.0808365270495415	0.0288987252861261	0.0291422344744205	-0.0622564442455769	-0.036475270986557	-0.0144361210986972	-0.0320633798837662	-0.0508048497140408	-0.0140113085508347	0.0524639002978802	-0.000277120008831844	0.0785707235336304	0.0362887568771839	-0.0873958095908165	-0.0721357986330986	-0.025996632874012	-0.0337005369365215	-0.0776456072926521	0.0110765546560287	0.0380400940775871	-0.107942201197147	-0.0248960983008146	-0.0215628743171692	-0.0670387074351311	-0.0165316369384527	0.0450309775769711	0.217505052685738	0.0556228682398796	0.0117454566061497	0.00482807913795114	-0.0173572674393654	0.0588497668504715	0.0300760716199875	-0.0392869710922241	0.0187887791544199	0.0293727610260248	-0.0309947803616524	-0.0165073499083519	0.0267050676047802	-0.0546354688704014	0.0317260734736919	-0.0591238290071487	0.0185815971344709	-0.0889754369854927	-0.0535630621016026	-0.0452475063502789	-0.0579418912529945	-0.0867865085601807	0.0367446765303612	0.0414640419185162	0.0125221954658628	0.0450119338929653	0.0916711539030075	-0.0404824130237103	-0.116654582321644	-0.0249216631054878	-0.0449798256158829	-0.0610961839556694	0.0179033558815718	-0.0162510722875595	0.0999760925769806	-0.141646534204483	0.0132769262418151	-0.0144962454214692	-0.0255236029624939	-0.0441829301416874	-0.0154202720150352	-0.00510937301442027	-0.0545613579452038	0.116157807409763	-0.0185052435845137	-0.083033375442028	0.104997143149376	-0.00672817463055253	0.00450143124908209	-0.0620964653789997	-0.0596615262329578	-0.043095164000988	-0.0218256004154682	-0.0149337956681848	0.0446352027356625	0.0243981443345547	-0.107914999127388	-0.0339840613305569	0.0393427908420563	-0.00865636859089136	0.0525362864136696	0.00293979723937809	-0.0507890246808529	0.0527190491557121	-0.0506923571228981	0.0649853721261024	-0.00996259413659573	0.0226615183055401	-0.0770838782191277	-0.0336958058178425	0.070736400783062	-0.0398648753762245	-0.0603435561060905	-0.0509800091385841	-0.0183801613748074	0.0623939298093319	-0.0301386006176472	-0.0736452117562294	0.0475768558681011	-0.0261712949723005	0.00462388712912798	-0.00467015989124775	0.071420431137085	0.139892339706421	-0.0292739514261484	-0.0397128947079182	-0.0328055880963802	-0.0904458910226822	0.0141321318224072	0.0115573611110449	0.0287239477038383	-0.0537271052598953	-0.00781353004276752	-0.00681232241913676	-0.000945497245993465	-0.0302438195794821	-0.0368587113916874	-0.00332375941798091	0.022321030497551	0.0140998698771	0.0368511490523815	0.000402839272283018	0.00236603850498796	-0.0435031056404114	0.0582653544843197	0.130635723471642	-0.00747913215309381	-0.00984911061823368	0.0409182906150818	0.00114469195250422	0.0865391045808792	0.0176238883286715	0.00228444952517748	0.0685891360044479	0.0506797544658184	0.0741080120205879	0.125559955835342	-0.0105301048606634	-0.0406999066472054	0.0242547895759344	-0.0615736544132233	-0.054266307502985	0.0295629128813744	0.00263690017163754	-0.0475167594850063	0.00972809828817844	-0.232679396867752	-0.0474405772984028	0.145015835762024	-0.0518480464816093	-0.00718505913391709	0.127552196383476	-0.0573660917580128	-0.00941640324890614	0.015600242651999	0.0631396397948265	-0.0426192358136177	-0.000842132605612278	0.00135738332755864	-0.0160984881222248	-0.0831576287746429	0.0357472524046898	-0.0442139618098736	-0.0334515757858753	-0.0436890199780464	0.0610266886651516	-0.130642294883728	0.00952289812266827	0.0493293479084969	0.0691245645284653	0.0792759954929352	0.00512106437236071	0.0193467810750008	-0.0700205862522125	-0.0619957447052002	0.0522385984659195	0.0419162735342979	0.0358403958380222	-0.0555865988135338	0.0147778848186135	0.000991310924291611	0.0241384506225586	0.00309155881404877	0.0453730300068855	-0.00401431974023581	0.00453174114227295	-0.0221499018371105	0.029334831982851	0.0315403491258621	-0.0055458340793848	0.0993723571300507	-0.00617088144645095	0.00918827299028635	-0.0295074637979269	0.0130640836432576	-0.0141071854159236	-0.106642104685307	-0.03305958583951	0.122795052826405	-0.040291752666235	0.00128063897136599	-0.1015355437994	0.0477466359734535	0.0174144525080919	-0.00918978359550238	0.0486389100551605	-0.0298975631594658	-0.0142244333401322	-0.038582406938076	-0.00924699939787388	0.00488816434517503	0.00309873837977648	0.0512678064405918	0.0351275950670242	0.00961603783071041	0.0356939360499382	-0.000866274000145495	0.0246099606156349	0.137062311172485	0.0336039960384369	0.0217207502573729	-0.023114325478673	0.0356622934341431	0.0230627916753292	0.00603960687294602	0.0335145555436611	-0.0474807806313038	-0.0103557975962758	-0.0521390363574028	-0.0833442583680153	-0.0974817201495171	0.042139895260334	0.021217193454504	0.0232755094766617	0.0237757954746485	0.0888599306344986	-0.0560319274663925	-0.0320549979805946	-0.0244461800903082	-0.0405656769871712	0.020645871758461	0.00392979476600885	0.0617059096693993	-0.023024944588542	-0.0369181521236897	0.0752002894878387	-0.0411327630281448	0.0816732868552208	-0.0354692824184895	-0.0174482520669699	-0.0185040161013603	-0.00448937620967627	0.0674696639180183	-0.019182100892067	-0.0732395574450493	-0.00953215360641479	0.0444506965577602	-0.0288743451237679	-0.0190871749073267	0.0191654916852713	-0.0157337971031666	-0.0709958225488663	-0.0266663767397404	0.0209068711847067	-0.062800906598568	0.0284994225949049	0.0847980007529259	-0.0396005697548389	-0.0114998146891594
InferredCov23	0.0210489183664322	-0.106814719736576	0.00280768773518503	-0.0602315180003643	0.0155331091955304	-0.0304710734635592	-0.0771927461028099	-0.0693390518426895	0.0148944780230522	-0.00495370710268617	0.032499048858881	0.000489711412228644	-0.0461216196417809	0.0168729275465012	0.0360971465706825	0.0146610317751765	-0.0505132712423801	0.00088684749789536	0.0863686725497246	0.0726461410522461	0.0481319725513458	0.0593089461326599	0.0341230593621731	-0.0323732532560825	-0.0674404129385948	-0.0751151740550995	-0.0568113066256046	-0.00816673692315817	-0.117284096777439	-0.0802224725484848	0.0478687845170498	0.0126478206366301	0.00456793839111924	0.0200191773474216	-0.0608865171670914	-0.0107782622799277	0.0418278984725475	-0.0139858806505799	-0.00957194995135069	-0.00821762625128031	0.112618833780289	0.0640458613634109	-0.11523412168026	0.0606326498091221	0.0331065617501736	0.016898088157177	0.0352655276656151	-0.0396215654909611	0.127824544906616	-0.0429521203041077	0.0269674137234688	-0.0733033269643784	0.00464962236583233	-0.0115423137322068	0.0103166000917554	-0.0300771333277225	0.00605512131005526	-0.0334308333694935	-0.0226053856313229	0.0206029023975134	-0.10788568854332	-0.01642164029181	-0.0190900899469852	-0.00481282919645309	0.00820809323340654	-0.0158119387924671	0.00691443588584661	-0.0283926241099834	0.0332919545471668	-0.0709395036101341	-0.0928853452205658	-0.00233489903621376	-0.0118018183857203	-0.0430667363107204	-0.0369807109236717	0.00231358874589205	0.059119563549757	0.0296719372272491	-0.0658448487520218	0.0469035319983959	-0.010966919362545	-0.147504583001137	-0.0694294571876526	-0.0680616647005081	-0.00691975420340896	0.0674187690019608	0.0169650875031948	0.00552150048315525	-0.100149005651474	0.0159462783485651	-0.0212128311395645	-0.0262363310903311	0.00670393696054816	0.042883213609457	-0.0105630503967404	-0.00828289706259966	0.00486812693998218	0.0257877297699451	0.0218760576099157	0.0151390666142106	0.00271612475626171	-0.0166625659912825	0.00566791836172342	0.00433841347694397	-0.0601738095283508	0.0480692610144615	0.0680013224482536	-0.0710046216845512	-0.0548847131431103	0.00783103238791227	-0.00608210638165474	-0.0906913504004478	-0.00229374598711729	-0.0243184491991997	0.0235608108341694	-0.0860943272709846	-0.0993556901812553	-0.0599916763603687	0.0287235658615828	0.0131840296089649	-0.0805265605449677	0.0487437918782234	0.0329821407794952	0.0911640003323555	0.0743663385510445	-0.0330597534775734	0.0199382696300745	0.039356604218483	0.0498843602836132	0.02310736104846	-0.0546545386314392	-0.034271102398634	0.057691115885973	-0.0182467252016068	0.0285089891403913	0.071651466190815	-0.0672568082809448	0.0125434482470155	0.0338237248361111	-0.104190677404404	0.154185742139816	0.0161114800721407	0.00967986416071653	-0.000255448394455016	-0.0133675551041961	-0.0778553262352943	-0.02810381911695	-0.00602276297286153	0.0237692426890135	-0.0146833322942257	-0.0675857737660408	-0.0179699324071407	-0.11266703158617	0.0416034497320652	-0.00553196715191007	-0.0127832507714629	-0.0405436009168625	0.000224543851800263	-0.0529731027781963	0.0980758517980576	-0.0299297887831926	0.0430488772690296	0.0578382425010204	-0.149034187197685	-0.093461662530899	-0.0597579106688499	-0.000325343862641603	0.0185245797038078	-0.0162066519260406	0.10489297658205	-0.113801203668118	0.00163003639318049	0.04103983938694	-0.0211712028831244	-0.036040548235178	0.000308539543766528	0.0169771835207939	0.0498254597187042	0.0116967083886266	-0.0595209747552872	0.0290981698781252	0.0529928132891655	-0.0370917990803719	-0.0608395934104919	0.0307873990386724	-0.0275447051972151	0.000220301182707772	0.0458185076713562	0.0487649440765381	0.0573925487697124	0.0947642773389816	-0.0014822332886979	-0.0063190208747983	0.0243103001266718	0.0283268429338932	0.0182714015245438	0.0212532691657543	0.0528179407119751	0.0965275913476944	0.0208558663725853	0.107345245778561	-0.00520502077415586	0.0879048779606819	0.0704948976635933	-0.0273054856806993	0.0246888156980276	-0.0856643542647362	0.0197200085967779	0.0341666862368584	0.10167221724987	0.0216278415173292	0.014688634313643	-0.0362232364714146	-0.0922896936535835	-0.000745052704587579	-0.113611809909344	-0.0260027647018433	-0.0327194891870022	0.055582121014595	0.0107612023130059	0.032452579587698	0.0314334630966187	-0.0372630059719086	0.0409850105643272	-0.00865666475147009	0.00574124651029706	0.0563855245709419	-0.00398441078141332	0.0479376539587975	0.0568068958818913	0.101839251816273	-0.0293795168399811	0.0967771783471107	-0.0320273749530315	0.0874884724617004	0.0426311567425728	-0.068157747387886	-0.0380201563239098	0.0787002742290497	-0.012394156306982	0.0220090504735708	0.0678369477391243	0.0678749904036522	0.000210638187127188	-0.124968357384205	0.00815007742494345	0.0430771224200726	-0.0461298190057278	0.00685755861923099	-0.0472217351198196	-0.0562206767499447	0.0295250546187162	-0.0479775667190552	0.0487502217292786	0.0128118768334389	0.0355237871408463	0.0796013474464417	0.115510210394859	0.0488535724580288	-0.030535876750946	-0.0479164458811283	0.0587028376758099	-0.00294968858361244	-0.144716218113899	-0.00807266496121883	-0.0412741042673588	0.159429252147675	0.00332037545740604	0.0216057319194078	0.035807803273201	0.206046372652054	0.0459242984652519	0.081342525780201	0.0786705315113068	-0.0630398467183113	0.0859457552433014	-0.0388748869299889	-0.0308353304862976	0.0326604060828686	0.0174218006432056	-0.0134895676746964	0.00458379089832306	0.0162633806467056	0.00476078828796744	-0.0238010510802269	0.0299903023988008	0.0528325065970421	0.0810563862323761	-0.0281662903726101	0.104936726391315	-0.0669093802571297	0.0764211118221283	0.0534538142383099	-0.109227299690247	-0.0903951525688171	0.0463616102933884	0.0676291063427925	-0.0113844778388739	0.0614238418638706	-0.0384869128465652	-0.0504627488553524	-0.00261487648822367	0.0987293720245361	0.00189847371075302	0.0555152781307697	0.0786866843700409	0.0131753226742148	0.0436481684446335	-0.0285523738712072	-0.148520916700363	0.122980527579784	0.0444940812885761	0.000529257813468575	0.11032210290432	0.0335446856915951	0.0542726330459118	0.089171439409256	0.0459149554371834	0.0419077500700951	0.00430447561666369	0.0102585721760988	-0.0195136871188879	0.0111602284014225	0.0594168230891228	-0.0160894505679607	0.00969425309449434	-0.0588183216750622	0.0141494255512953	-0.0266181845217943	-0.114320687949657	-0.0410110466182232	0.0214501526206732	0.0387609153985977	0.0511602759361267	0.0801669806241989	-0.00545267295092344	-0.0127040278166533	0.0132923061028123	-0.0356273651123047	-0.0127724101766944	0.0882661789655685	-0.0631918385624886	0.0165711808949709	-0.131871253252029	-0.0387008152902126	0.0255234465003014	0.0265008620917797	0.038911547511816	0.0153433531522751	0.0585920922458172	0.0590071938931942	0.0255581494420767	0.00557875214144588	-0.0459728986024857	-0.0743996202945709	-0.0493135452270508	-0.0546744465827942	0.0414202064275742	-0.0643310099840164	-0.0408744104206562	-0.0250740777701139	0.0884656310081482	-0.0148944659158587	-0.0133720710873604	-0.0287465304136276	-0.00219343043863773	-0.110035188496113	0.0865050405263901	-0.0496414639055729	-0.014545819722116	-0.0612897239625454	0.0364700295031071	0.0521648712456226	-0.0677058473229408	0.0189031437039375	0.0140325520187616	0.0994182601571083	0.0122734047472477	-0.0585036128759384	0.00859573762863874	-0.049066424369812	0.0404167771339417	0.0119876507669687	0.0320792272686958	-0.0188187696039677	-0.0851163864135742	-0.0164800193160772	0.0149009963497519	0.0578515529632568	-0.0453509315848351	0.0378945283591747	0.0487113185226917	0.0998262986540794	-0.0161435436457396	-0.0461466275155544	0.0777422115206718	0.0169610362499952	0.0069751781411469	-0.0424495041370392	-0.00280501344241202	-0.0419828705489635	0.00115439691580832	-0.0183065813034773	-0.0505919232964516	0.0375821106135845	-0.0575157031416893	-0.0219439547508955	0.0499684847891331	0.0332307368516922	-0.0606477633118629	-0.0347966030240059	-0.101647764444351	-0.0454820841550827	-0.102896958589554	0.0126772914081812	-0.0116916811093688	0.0987475961446762	0.101488269865513	0.0214149821549654	-0.004035375546664	0.0311627238988876	0.0993023067712784	0.0113853877410293	-0.00997924711555243	0.00707517797127366	0.0534620620310307	0.0915031880140305	0.00704824412241578	-0.0491480119526386	0.0012139230966568	-0.0427854508161545	-0.0253395643085241	-0.0453151166439056	0.051378395408392	0.010019501671195	-0.0690705999732018	0.0165038034319878	0.0680234730243683	-0.0215826220810413	0.0244472827762365	0.0607902742922306	-0.0319507867097855	0.0102827362716198	0.100322768092155	0.10562089830637	0.00752076786011457	0.0309565514326096	-0.0258772373199463	0.0217712484300137	-0.0633045136928558	-0.112034723162651	-0.065149113535881	0.0997693091630936	-0.112318709492683	-0.00216421927325428	0.00345566705800593	-0.0177115984261036	0.0313484854996204	-0.025843134149909	-0.030243344604969	-0.0886928215622902	0.0130767766386271	-0.068314217031002	-0.0549235492944717	-0.032103393226862	-0.0226865522563457	-0.0358135960996151	-0.0596161708235741	0.024439288303256	-0.0954423919320107	-0.0763197541236877	-0.0629313141107559	0.0781265199184418	-0.0536457486450672	-0.0625824630260468	-0.0744141414761543	-0.0676858276128769	0.0419394746422768	-0.0250950790941715	-0.0308573674410582	0.0180716644972563	-0.05101453140378	-0.137591734528542	-0.00556946964934468	-0.00635588867589831	-0.0779809728264809	-0.00870979204773903	0.0248797833919525	0.00887893699109554	-0.0595538280904293	-0.010690470226109	0.0684729516506195	0.0251298919320107	-0.0118373669683933	-0.0169417764991522	0.0660511553287506	-0.0974311605095863	0.0289084482938051	-0.0691593885421753	0.00401719426736236	0.0383331328630447	-0.0913993492722511	-0.0283449459820986	-0.101498380303383	0.049758430570364	0.0983924642205238	0.0324661768972874	0.00426716729998589	-0.0505407601594925	0.0282575748860836	-0.0239371582865715	-0.00260733580216765	0.0452043935656548	0.0409972406923771	0.0250710174441338
InferredCov24	-0.0453382506966591	-0.0130327688530087	-0.0510782152414322	0.00791944656521082	0.0676016286015511	-0.0506931319832802	-0.017464118078351	0.00142363680060953	-0.0802243426442146	0.0345040559768677	-0.0473733432590961	0.0808200240135193	-0.0201587751507759	0.0617858543992043	-0.0551085732877254	-0.0424302779138088	0.0746838673949242	0.0142830526456237	0.0599112063646317	-0.0893963351845741	-0.0195232648402452	-0.0467518791556358	-0.0237010847777128	0.00445367535576224	0.104551039636135	0.0326477624475956	0.0368236303329468	0.0114716878160834	-0.0392239168286324	-0.0617128573358059	-0.00507156131789088	0.0295043047517538	-0.0366447530686855	-0.0289555247873068	0.0539146102964878	0.0189619772136211	-0.0704269632697105	0.0289695635437965	0.00332665583118796	0.0224219411611557	0.0284562110900879	0.0195184573531151	-0.0334771275520325	0.0403680242598057	0.139035478234291	-0.00760770076885819	0.0162478052079678	-0.00385415181517601	0.108572766184807	0.091253936290741	-0.0835550874471664	0.0735351741313934	0.0307974442839622	-0.0709015130996704	0.050704050809145	-0.107572145760059	0.0437891185283661	-0.00780148850753903	0.0171269048005342	-0.0120196035131812	0.0335603021085262	0.0681984424591064	-0.0459873527288437	0.0505755059421062	-0.035666037350893	-0.0465430319309235	0.024910619482398	-0.0673845857381821	0.00812191050499678	0.0128341224044561	0.052517119795084	0.0122033506631851	0.0455194674432278	0.00934245996177197	0.0153226396068931	-0.0237318407744169	0.0141590805724263	0.0423886142671108	0.00172079750336707	0.0208721980452538	-0.00668474659323692	-0.0368246883153915	-0.0337606705725193	0.0466867722570896	0.0196103025227785	0.104464240372181	0.148144155740738	0.0553970672190189	0.0355052761733532	0.0390787348151207	-0.0379559099674225	-0.0873907506465912	0.0185753554105759	0.0136352470144629	0.0489430911839008	-0.00102583295665681	0.0208044406026602	0.0684633925557137	0.0138877974823117	0.0327115431427956	0.0137449186295271	-0.046871829777956	-0.0507188402116299	0.0395026095211506	0.0489737577736378	0.011483040638268	0.000752510095480829	-0.014909990131855	-0.0573338642716408	-0.0474573560059071	-0.0341154932975769	0.00823729764670134	-0.0176500491797924	0.0464312992990017	-0.13951587677002	0.0726945623755455	-0.0698440298438072	0.0335158780217171	-0.00729689933359623	-0.0455184355378151	0.0222305729985237	-0.0144126396626234	0.0190966669470072	-0.0106517663225532	0.0255423914641142	0.0110943969339132	-0.0254682693630457	-0.0874034017324448	0.0220209918916225	0.0314390286803246	0.0665190443396568	0.0409959033131599	0.018871134147048	-0.028104355558753	0.084473505616188	-0.0183547586202621	0.138880029320717	-0.0185687784105539	-0.0197172667831182	0.0397928282618523	0.0117489201948047	0.0746379271149635	0.00610039988532662	-0.0655758753418922	0.0197688825428486	0.0778806060552597	-0.00932415388524532	-0.0738298296928406	-0.032017894089222	-0.0186318103224039	0.00476045720279217	-0.0397867597639561	0.0851623713970184	-0.0749461278319359	-0.0215086992830038	-0.00486872857436538	0.0703221783041954	-0.0185268949717283	-0.0157779678702354	0.173682376742363	-0.00936862174421549	-0.0356248691678047	-0.0118794394657016	0.0581332370638847	0.000234729406656697	-0.0910003408789635	0.00992053560912609	0.0248112194240093	-0.00223109824582934	-0.141798421740532	-0.0103281093761325	0.00487900618463755	0.0114590367302299	-0.0333863086998463	0.0042839739471674	-0.0057321060448885	-0.0307256784290075	-0.0524571016430855	-0.0343287885189056	0.00694816280156374	-0.0777251347899437	-0.0604084879159927	0.0626353025436401	0.0103568118065596	0.0106685692444444	-0.0275977626442909	-0.109845198690891	-0.0386491566896439	0.00327646126970649	0.00146536680404097	-0.094198502600193	-0.0494015924632549	0.0396172776818275	0.124235972762108	0.0206758491694927	-0.0477679707109928	0.118141651153564	0.0131079172715545	-0.0326275900006294	0.0148167619481683	-0.048207264393568	0.0081231789663434	-0.0323939397931099	-0.0656029060482979	-0.0386297814548016	-0.0176039729267359	0.0276088546961546	0.090428426861763	-0.133248254656792	0.0356162339448929	-0.0230310931801796	0.0252554975450039	0.0791077241301537	-0.0636583864688873	-0.0274756923317909	-0.0355822481215	-0.0109783736988902	-0.0968254059553146	-0.0200896337628365	-0.0469278544187546	-0.0967151299118996	0.0278490073978901	0.0692785754799843	-0.0517058335244656	-0.00865023210644722	-0.075371615588665	0.0333664678037167	-0.0359402038156986	0.0605552084743977	0.0354285947978497	-0.0149489650502801	0.0151091990992427	0.0251453071832657	0.0191480778157711	0.132937893271446	-0.0590782314538956	0.0223260540515184	0.0750071406364441	-0.0389231815934181	-0.118400484323502	-0.043903149664402	-0.00582867534831166	0.0649919435381889	0.0942312702536583	-0.0999469086527824	-0.0712485238909721	0.00751877063885331	0.00515644019469619	-0.0978779271245003	-0.0136009203270078	-0.0585093796253204	0.0511098802089691	-0.0759510695934296	-0.00913156196475029	-0.0281808562576771	-0.0434523671865463	0.0317901000380516	0.0526189878582954	-0.0194426104426384	-0.0431738831102848	-0.0451635308563709	-0.0153165850788355	0.00791685190051794	0.0245096236467361	-0.0757231041789055	-0.0541207976639271	0.328247517347336	-0.0501888282597065	0.0302282609045506	0.0029066049028188	0.0811487585306168	-0.064616434276104	0.0330240428447723	0.0119565483182669	-0.0666374787688255	0.0620435699820518	-0.0350469499826431	-0.100852310657501	-0.0774445310235023	-0.0422036163508892	0.010631836950779	0.000829806667752564	-0.0418625436723232	-0.133724302053452	0.0617064349353313	-0.089441180229187	0.0104456031695008	0.0773789286613464	-0.00304538453929126	-0.0620163790881634	0.0266075227409601	-0.099668949842453	-0.0126143041998148	-0.0160202477127314	-0.127493143081665	-0.065474197268486	-0.0297085251659155	0.0701859667897224	0.1035460755229	-0.0533272475004196	-0.065218098461628	-0.011803294532001	0.0260241348296404	-0.0576162859797478	-0.154297411441803	0.0136023666709661	-0.0388365313410759	-0.0109092500060797	-0.121708281338215	0.0700409635901451	0.0159655772149563	-0.0351127758622169	-0.0428096950054169	-0.00377219938673079	0.0399428494274616	-0.0708258897066116	-0.0470615811645985	-0.0371123887598515	-0.0430237166583538	-0.0521004945039749	-0.0170697588473558	-0.118796080350876	-0.0550060831010342	-0.0288468040525913	-0.0241300016641617	-0.0590094514191151	-0.0375662818551064	0.0166521389037371	-0.0974882617592812	0.0369612239301205	0.00191045913379639	-0.0109402844682336	0.022616621106863	-0.0405214801430702	-0.00481338752433658	0.0657935813069344	0.0260000918060541	0.024046778678894	0.0221087113022804	0.0767679214477539	0.109421417117119	-0.0564029589295387	0.00375576340593398	0.0735740140080452	0.0346214100718498	0.0919469222426414	-0.035669106990099	0.00783041678369045	-0.0314913466572762	0.0443315617740154	-0.0624540075659752	0.0495561175048351	0.027009466663003	-0.145100995898247	0.0179108139127493	0.0606414452195168	0.0396794676780701	0.0724729523062706	0.0405915565788746	0.0384863093495369	0.0121031170710921	0.030356464907527	-0.04366110637784	0.047209121286869	-0.0343603305518627	0.0242226868867874	0.000592180294916034	-0.109109312295914	0.0524721182882786	-0.0275753792375326	-0.0167578104883432	0.0473976843059063	0.0516306236386299	0.215738490223885	-0.041694525629282	-0.0550397783517838	-0.104940161108971	-0.0172222778201103	0.0385937243700027	-0.0226892363280058	0.16049799323082	-0.0883983075618744	0.0293517727404833	0.0454897955060005	-0.0302847009152174	-0.00691579096019268	0.0577291361987591	-0.0613633431494236	0.0755778849124908	0.00598402786999941	0.028788547962904	-0.056669719517231	0.0746314376592636	0.00123643805272877	-0.044866107404232	-0.0537102669477463	0.0430731251835823	-0.0143677433952689	0.00733468728139997	-0.0536879934370518	-0.0513739585876465	0.0135223548859358	-0.014363881200552	0.0840654969215393	-0.00338798412121832	0.0365749374032021	-0.0734369158744812	0.0190043039619923	0.016747398301959	0.0368968397378922	0.042337279766798	-0.0521348342299461	-0.0747339501976967	-0.0585877783596516	-0.0341668799519539	-0.0176468882709742	0.0534770898520947	-0.0901733264327049	0.0105169825255871	0.0210778284817934	0.0115616200491786	-0.0845291242003441	0.0016146139241755	-0.0629031583666801	0.047310546040535	-0.00769381551072001	-0.0415801666676998	-0.0663931965827942	0.0362451411783695	-0.0571995638310909	0.0544403083622456	0.0971927270293236	0.0509422719478607	0.0376222059130669	-0.0103168645873666	-0.0169267021119595	0.0136484829708934	-0.0265305768698454	0.0587071627378464	0.0663033276796341	0.0174246411770582	-0.12262724339962	-0.00793163012713194	0.0366619862616062	-0.00697808945551515	0.049764595925808	-0.00571610778570175	0.00518377451226115	-0.0177477058023214	0.0316946320235729	0.0578626282513142	-0.00682271644473076	0.0276039596647024	0.0258670002222061	-0.00406329426914454	0.0235335696488619	0.0205067116767168	0.0850626826286316	-0.00515003222972155	0.0491541624069214	-0.00710763316601515	-0.0671460554003716	-0.04505829885602	-0.00983297731727362	0.0124042788520455	-0.0376078709959984	0.0456484816968441	0.00518110394477844	0.0211709961295128	-0.0158009640872478	0.0464535392820835	-0.0289687868207693	-0.022466404363513	0.0530398413538933	-0.00665758410468698	0.0455574654042721	0.0531599409878254	0.141294911503792	0.0576967671513557	-0.030468612909317	-0.0166822671890259	0.0456819869577885	0.00412042764946818	0.0181208085268736	0.014893957413733	0.0672051832079887	0.0990986451506615	-0.00983135402202606	-0.022873368114233	0.0371474176645279	0.00899393670260906	0.0054397895000875	-0.0148767847567797	0.00097256334265694	0.0178314857184887	-0.0677919983863831	0.0542673505842686	0.0123871937394142	-0.0299205090850592	-0.0301806218922138	0.0555480197072029	-0.0364926978945732	-0.0654432773590088	-0.0156739931553602	0.0670307949185371	0.106455400586128	0.0921698287129402	-0.0127692129462957	-0.00925110559910536	0.0435159876942635	-0.033281821757555	-0.0113385431468487	-0.095495343208313	-0.0942329913377762	0.0791247189044952
InferredCov25	-0.0098920613527298	-0.0298840031027794	-0.0837793424725533	0.0468605607748032	0.028762886300683	0.0748537629842758	-0.0473205409944057	-0.0213605668395758	0.0145622445270419	0.0491181276738644	0.000210741680348292	-0.0598137751221657	0.0180626232177019	-0.0323296226561069	-0.0679543539881706	0.102354608476162	-0.0130326375365257	-0.0318953618407249	0.00982305686920881	-0.010047547519207	-0.0439451076090336	0.000713866320438683	-0.0407372750341892	-0.0126687698066235	-0.0170040503144264	-0.00735300313681364	-0.0281825084239244	0.0181514620780945	0.0171465575695038	-0.0416644774377346	0.035721980035305	0.0329714491963387	0.0286274906247854	0.022209357470274	-0.0817622765898705	-0.0161002911627293	-0.0211735926568508	0.00732686091214418	0.0385806523263454	-0.0264608580619097	-0.0676324591040611	-0.0465348623692989	0.00646645948290825	-0.00215581664815545	-0.0189665220677853	0.0646433085203171	0.0320515520870686	0.0480452664196491	0.0377567820250988	-0.000608988630119711	-0.0308403074741364	0.00228490261361003	-0.0736451596021652	0.0206741504371166	0.0364777520298958	0.0303445030003786	-0.0518572255969048	0.00868030451238155	0.0497645065188408	-0.00966998469084501	0.0596481375396252	-0.0691877156496048	0.0555894039571285	0.0200004894286394	-0.0123210335150361	0.00724904565140605	0.0346680618822575	0.0443155951797962	0.0541712678968906	-0.00144841708242893	0.065417654812336	-0.0682744830846786	0.0370904505252838	-0.057473435997963	0.0412600599229336	0.00648553064092994	-0.0560084544122219	-0.0379511155188084	0.0278311781585217	0.00326794385910034	-0.107006013393402	-0.0943648293614388	0.0301663316786289	0.0541839152574539	0.01908896304667	-0.0261789038777351	-0.0964371338486671	-0.0417408347129822	-0.00846174731850624	0.0423413440585136	0.0508003383874893	-0.0530394241213799	-0.097776748239994	-0.0452215224504471	-0.063203901052475	0.0562911108136177	-0.0696032866835594	0.0226531885564327	-0.0514911711215973	0.0375526584684849	0.0404863730072975	0.063107080757618	-0.0865053236484528	-0.0409572087228298	-0.0538418404757977	-0.0815596282482147	-0.0618192665278912	0.0389465093612671	0.115335509181023	0.0719509571790695	0.0174259655177593	-0.0367309115827084	-0.0157452244311571	-0.097013384103775	-0.0147782927379012	-0.0216162465512753	-0.0444336496293545	0.125123262405396	0.0879154801368713	0.0202947948127985	0.0476156510412693	-0.0186609160155058	0.0806696489453316	-0.0390789806842804	-0.0236575827002525	-0.102775521576405	-0.099668450653553	-0.00329921930097044	-0.0561599992215633	0.0176967326551676	-0.051747027784586	-0.10664040595293	0.034131545573473	-0.0425601005554199	0.0226138588041067	-0.0125284288078547	0.0204797443002462	-0.0304660182446241	0.0126509880647063	0.0261690560728312	-0.0789321064949036	-0.00678543513640761	0.0202152580022812	0.0495748072862625	-0.0411967933177948	0.107310228049755	-0.0184934325516224	-0.0771628245711327	0.0291525758802891	0.0140803214162588	-0.0332382470369339	0.0177485048770905	-0.0693605914711952	0.00545350927859545	-0.0618070960044861	-0.0283633302897215	0.0356873124837875	-0.0220646355301142	0.039497334510088	-0.00620866054669023	0.0922311022877693	-0.0140969883650541	0.00596359558403492	-0.042072169482708	0.0514654368162155	-0.0551157183945179	-0.0273695848882198	-0.0529573522508144	0.00230897823348641	0.103205062448978	-0.0276164002716541	0.0377688594162464	0.0340478457510471	-0.0105563420802355	-0.0706791058182716	2.03509698621929e-05	0.0575859695672989	0.0825298577547073	-0.0160567425191402	0.237728178501129	-0.0197277832776308	0.0852189138531685	-0.0490067154169083	0.0335300415754318	0.0387333407998085	0.0859548300504684	0.0749018490314484	0.0164233706891537	0.0451464056968689	-0.0404332429170609	-0.0446383617818356	-0.0442103929817677	0.0710186287760735	-0.0459553562104702	0.10533381998539	0.00578152760863304	-0.0639982223510742	0.0405667386949062	0.00501553108915687	0.0276001673191786	0.0046171578578651	0.0461484231054783	0.0733644887804985	-0.0432576686143875	-0.0103851584717631	0.0193720236420631	0.0664014741778374	-0.0109074292704463	0.00768183544278145	-0.140781566500664	0.000484010844957083	0.00661908742040396	-0.00141945760697126	0.0257840398699045	-0.111854203045368	-0.0188958365470171	0.00930900778621435	0.0235808826982975	0.01103909406811	0.0386153049767017	0.00811926182359457	-0.0987521037459373	-0.0654651746153831	-0.0334875099360943	0.0552271828055382	0.0360902138054371	-0.0824548229575157	-0.00985409040004015	0.0190493203699589	-0.0809320062398911	-0.0254175029695034	0.0883295238018036	-0.0173880197107792	-0.0943274050951004	-0.0252291150391102	-0.00174909294582903	0.0261579249054193	-0.130177885293961	-0.0111587475985289	-0.0191867500543594	-0.0492700971662998	-0.0600255466997623	0.00466802390292287	-0.0183683466166258	0.0960366204380989	0.0503065399825573	0.0201777685433626	0.098375529050827	0.0735783651471138	-0.0348362922668457	-0.0192126911133528	0.00410727690905333	-0.0607883147895336	0.0987488478422165	0.0322498418390751	0.025604922324419	0.0626361891627312	0.0458959527313709	-0.0659632310271263	-0.0483463071286678	-0.102016650140285	0.0873083546757698	-0.0200898591428995	0.0264860633760691	0.0158101934939623	0.0484705232083797	0.444387793540955	0.0620625726878643	-0.0451238490641117	0.0145253408700228	0.0174061674624681	-0.0763624906539917	-0.0118257384747267	-0.0933250710368156	0.00772525230422616	0.0364072360098362	-0.00583278108388186	0.0061270515434444	-0.000804518291261047	0.0425652340054512	0.012168993242085	0.134879007935524	-0.0354584269225597	0.064842700958252	0.00647703837603331	0.0699401721358299	0.0071991584263742	-0.00742964213714004	-0.0885419398546219	-0.0530551895499229	-0.0585293546319008	0.109515115618706	-0.0657499879598618	0.114325486123562	0.0344468429684639	-0.0598885864019394	-0.0537233240902424	-0.0886726230382919	0.0297263246029615	-0.10898020118475	0.111879378557205	0.0242029689252377	0.0458977967500687	0.0710494294762611	0.0329946987330914	0.0379343777894974	-0.0335610620677471	0.0411228612065315	0.0200320389121771	-0.10327734798193	-0.0210032351315022	0.00398851511999965	0.0162035655230284	0.00130911893211305	0.0176198165863752	0.0101412599906325	-0.0145362857729197	0.00309094181284308	-0.0174542460590601	-0.0397645719349384	0.00136745884083211	0.0123753612861037	-0.0596747659146786	0.0755429714918137	0.0630515441298485	-0.0258939135819674	0.0532313026487827	0.1115942299366	-0.0269948113709688	0.0490078553557396	-0.034796055406332	0.0881131961941719	0.0433598719537258	0.0132247768342495	-0.0119125694036484	0.00422014947980642	0.0370648056268692	-0.0649764314293861	-0.0473068431019783	-0.0327521823346615	-0.141599625349045	0.0130302207544446	-0.0100202364847064	0.0218277256935835	-0.00959370378404856	-0.0126067129895091	0.066868782043457	0.056490782648325	0.00169823598116636	0.0506439208984375	0.0529393963515759	-0.0158260781317949	-0.045905988663435	0.015396261587739	0.0801357328891754	0.0430867709219456	0.124518759548664	0.0474886260926723	-0.0530483983457088	0.0160390511155128	-0.0233534909784794	-0.000966868828982115	0.0629502460360527	-0.0202951915562153	0.0813864320516586	0.0787547528743744	0.00581695511937141	0.0253878571093082	0.0107433991506696	-0.0442135669291019	0.0459297746419907	0.0270504876971245	-0.0111434049904346	0.00908354111015797	-0.00511770881712437	-0.0198083724826574	0.0761697962880135	0.0175746940076351	0.0522382520139217	0.00287584029138088	0.0467440113425255	0.0659163743257523	-0.00334536843001842	-0.00439941231161356	0.0549405515193939	0.0345779731869698	0.0940853655338287	-0.0283329878002405	0.0533137023448944	0.0163780059665442	-0.0339284464716911	-0.022548409178853	1.47820683196187e-05	-0.0965759828686714	-0.0913098454475403	-0.00686779152601957	0.0371273010969162	-0.0934953913092613	-0.0575915612280369	-0.0354664511978626	-0.074415035545826	-0.00959940068423748	-0.0272931661456823	0.0331281274557114	-0.0580965504050255	-0.0623407624661922	-0.00316550978459418	-0.0868577137589455	-0.0295278765261173	-0.0333424657583237	-0.104429326951504	0.0754225701093674	0.112214326858521	0.0286872982978821	-0.0510438270866871	-0.0654610618948936	-0.00633284589275718	0.0767836645245552	0.0500400960445404	-0.0555988810956478	0.0928497686982155	0.0602014996111393	-0.0790672600269318	-0.0548454783856869	0.00513232965022326	0.0408724434673786	-0.0386901125311852	-0.00445910217240453	-0.0752700343728065	0.081214040517807	-0.0719265416264534	-0.0508640445768833	0.0437970608472824	-0.0394514687359333	0.0703035369515419	-0.0520611926913261	-0.0512845739722252	-0.0191007237881422	0.00147535861469805	0.0719925910234451	0.0139480847865343	-0.0850331857800484	-0.0655839815735817	-0.0938882157206535	-0.135045081377029	-0.0328932404518127	-0.00558120664209127	-0.0160266738384962	-0.0139390081167221	0.0725366249680519	0.00241381186060607	0.0537302084267139	-0.0183707233518362	-0.0067633124999702	-0.0454557351768017	-0.0453954562544823	-0.0377277433872223	0.0479528307914734	0.0724239945411682	0.034339003264904	0.0963945612311363	-0.0958894863724709	-0.0427936241030693	0.0460551604628563	-0.0051461667753756	-0.0247265063226223	-0.0391156487166882	-0.00471502868458629	-0.00533716101199389	-0.0254640225321054	-0.0219644550234079	0.0127606159076095	0.0156391784548759	0.0604326613247395	0.0656846612691879	0.00804215390235186	-0.00427633058279753	0.0179757103323936	-0.0625756606459618	-0.118319176137447	0.0149120762944221	-0.02012624964118	-0.0618670284748077	-0.0317312218248844	0.00359925837256014	0.0191546455025673	-0.00485423160716891	0.0403617732226849	-0.0572021454572678	-0.0677800551056862	0.00361573277041316	-0.0489739328622818	-0.0236089285463095	-0.0551694557070732	-0.0437210127711296	0.0124085890129209	0.0187001787126064	0.0628814250230789	0.0553612858057022	-0.0383345782756805	0.115176014602184	-0.0357176624238491	-0.00757324229925871	-0.0475963316857815	0.0426478981971741	-0.0557843223214149	0.0349229015409946	-0.0415551625192165	-0.0170285515487194	-0.0273252110928297	-0.0221942085772753	-0.0446436181664467	-0.0498627424240112	-0.000424714118707925	-0.0708611011505127
InferredCov26	0.067972868680954	0.0413755290210247	-0.105351567268372	-0.0424815304577351	-0.00666697090491652	-0.00736126583069563	0.0161414798349142	0.0258686393499374	-0.0407964996993542	-0.024933272972703	-0.0493136271834373	0.00950464885681868	0.0400048717856407	-0.0304556302726269	-0.0164793003350496	-0.0888123139739037	0.0350860208272934	-0.0148467011749744	0.0750754848122597	0.0150720542296767	0.0124300746247172	-0.114681206643581	0.0125913936644793	0.00801125541329384	-0.0695311650633812	0.0597182102501392	-0.112662434577942	0.0214129388332367	0.0321857407689095	-0.00497492682188749	0.0602535270154476	0.00573694566264749	0.0621769912540913	0.0781963020563126	-0.0324253477156162	0.060025293380022	-0.0257334113121033	-0.0254768282175064	0.0388552099466324	0.0571364089846611	-0.193391367793083	0.0397099703550339	0.0464590229094028	0.0238893181085587	0.099499799311161	0.0272867195308208	-0.0195284783840179	-0.019392991438508	-0.0297148525714874	0.0770825669169426	0.0167594794183969	0.0282496716827154	-0.0158464685082436	0.0950439795851707	9.73836722550914e-06	0.0665686875581741	-0.0219034533947706	0.031467005610466	-0.0469777546823025	0.0315097123384476	-0.00657201837748289	-0.0554673597216606	-0.150204285979271	-0.0848486199975014	-0.045224517583847	-0.0605301186442375	-0.0266578309237957	-0.108478434383869	-0.0485695190727711	-0.0383414514362812	-0.118195742368698	-0.0273261237889528	-0.0724437236785889	-0.0358187519013882	-0.0211923811584711	0.045656856149435	-0.0509133450686932	-0.0390318520367146	0.00698443967849016	-0.0268828477710485	-0.0161608420312405	0.0991474241018295	-0.0161899831146002	-0.0301030445843935	-0.0367055796086788	0.0281396266072989	0.0200406685471535	-0.151131063699722	0.0698847696185112	-0.0142766870558262	-0.104035079479218	0.0122241592034698	-0.0681758970022202	-0.0652835741639137	-0.025718417018652	-0.0422851406037807	-0.00736762210726738	-0.0754506513476372	-0.0771650299429893	-0.0069845225661993	0.0613316111266613	0.175989165902138	-0.0308309327811003	-0.0349440649151802	0.0466508008539677	-0.0591862797737122	0.0681412592530251	0.0268773008137941	-0.0354273244738579	-0.0159167908132076	-0.00748332822695374	-0.0121496468782425	-0.0136921238154173	0.026565158739686	0.014564910903573	0.0900680497288704	-0.000926080509088933	-0.0784415528178215	0.0555533058941364	0.0103692356497049	-0.0212405696511269	0.0268404874950647	0.0406335294246674	-0.0136106666177511	-0.0152525575831532	-0.11001742631197	0.00359838060103357	-0.065361961722374	0.00815829634666443	0.0889398753643036	-0.0639726892113686	-0.0615209899842739	-0.00998492725193501	-0.0170778427273035	-0.0508589707314968	-0.0343412645161152	-0.0195132382214069	0.0227325335144997	9.63492566370405e-05	-0.203089758753777	-0.0237191691994667	0.0425733029842377	0.0538819432258606	-0.0356549173593521	0.0550928562879562	-0.0392433032393456	0.0446778982877731	0.0932690724730492	0.042614433914423	0.0163367092609406	0.0375676825642586	-0.0561233386397362	0.0260356236249208	0.0143288346007466	-0.0614646524190903	0.0316124707460403	0.0759724900126457	-0.0142619218677282	0.0404664725065231	-0.120380572974682	-0.0179499611258507	0.00405721832066774	0.0472656637430191	-0.00377175840549171	0.0336969122290611	-0.00879436731338501	-0.0391726046800613	0.00629831058904529	-0.0199645534157753	-0.0352971255779266	0.00421313336119056	-0.0846089050173759	-0.000854206387884915	0.0972396582365036	0.0611080527305603	0.048021461814642	0.0233323872089386	-0.0344791039824486	0.0207533035427332	0.0482033342123032	-0.0254935137927532	-0.0103604858741164	0.109712213277817	-0.0958312079310417	0.0832870826125145	0.0653090178966522	0.0145952301099896	-0.0503187142312527	0.00779835460707545	-0.00613785767927766	0.0523022376000881	-0.0613586120307446	-0.0568846315145493	-0.0277832485735416	0.0420935563743114	0.144673675298691	-0.0284901447594166	0.0518609583377838	-0.00123684690333903	-0.000766030920203775	-0.0865990296006203	-0.0701155737042427	0.0211724992841482	-0.00253263534978032	0.0701260268688202	-0.0107647841796279	-0.0056813363917172	0.0893043801188469	0.0287413597106934	0.0041561215184629	-0.00686319917440414	0.0510431900620461	-0.0343532562255859	0.0135323517024517	-0.0153227401897311	-0.0615392066538334	0.0852254405617714	-0.0830581113696098	-0.0100721549242735	0.0446342937648296	0.0143595077097416	-0.00344774127006531	0.0144022963941097	-0.0287821590900421	0.0105316769331694	-0.0231318436563015	0.0418032146990299	0.0602513067424297	-0.130371361970901	0.0164287686347961	0.0790892839431763	-0.084050253033638	-0.00845859851688147	-0.0215580463409424	-0.0647086724638939	0.0526289269328117	-0.0959067717194557	0.0718564912676811	-0.0932611227035522	-0.0115440227091312	-0.0364838503301144	0.0184553805738688	0.0244441032409668	0.0199483744800091	0.0318442098796368	-0.0432644113898277	-0.0406677536666393	-0.0117520932108164	0.0342335775494576	-0.0620216876268387	-0.0262464564293623	0.0350659340620041	-0.0559983290731907	-0.0193730108439922	0.0714697614312172	-0.012221866287291	0.00537168001756072	0.00966587103903294	-0.105977386236191	0.022104125469923	0.0792968645691872	-0.0860197320580482	0.118107169866562	0.00470399810001254	-0.0580101683735847	0.0266687888652086	-0.0588364526629448	0.0406429693102837	0.0277047865092754	0.0407322309911251	-0.0324131362140179	-0.0265432093292475	0.0775827541947365	-0.00114831898827106	-0.0115809608250856	-0.0594862177968025	0.00787644181400537	-0.0032165888696909	-0.0898931324481964	0.0928416177630424	-0.05228441208601	0.0532625988125801	0.028790719807148	-0.131988719105721	0.0411862470209599	0.00816167611628771	0.0215513370931149	-0.0681142285466194	0.0757197588682175	-0.07856635004282	0.0821288898587227	-0.060254767537117	0.0990085005760193	0.107779242098331	-0.000512550817802548	0.0207631196826696	0.00503405323252082	-0.0129708461463451	-0.0244465805590153	0.145366117358208	-0.0717140361666679	-0.0227000415325165	-0.0587950088083744	0.0329829566180706	-0.0676323026418686	0.0816326960921288	0.103297851979733	0.0414816401898861	0.0414393916726112	-0.0192467868328094	-0.000401601457269862	0.0319018326699734	0.0140561228618026	0.0185241959989071	0.0186853539198637	-0.0249113906174898	0.0807909369468689	0.0732518285512924	0.0158178135752678	0.0380113273859024	-0.00787173397839069	-0.00333451386541128	-0.00329473055899143	-0.000733382301405072	0.0368783995509148	-0.0160942543298006	0.0174409244209528	0.0546403490006924	-0.0340585522353649	-0.00615684920921922	0.00866890139877796	0.0364535003900528	0.0255124606192112	-0.00964172091335058	0.0299540441483259	0.0541447512805462	0.0655224844813347	-0.0107224257662892	0.0746933072805405	0.152963399887085	0.103280246257782	0.14755667746067	0.0482510104775429	-0.138013005256653	-0.103619135916233	0.123453252017498	0.0529568456113338	0.028346449136734	-0.00105648068711162	-0.0487847924232483	0.0378683842718601	0.0752453655004501	-0.0386971533298492	0.00696507189422846	-0.0750277638435364	-0.0151848383247852	0.0718189552426338	0.0654150620102882	0.0233792029321194	0.0747706741094589	0.109318867325783	0.117144793272018	-0.0436474420130253	0.0199657008051872	-0.0147061767056584	-0.0153980478644371	0.135639026761055	0.0123608913272619	0.0440495610237122	-0.0829477682709694	-0.0453464165329933	0.0235646534711123	0.0339433699846268	0.00407795840874314	-0.109989382326603	0.00411754054948688	0.0675698593258858	-0.0124420495703816	-0.0433508530259132	0.0405091941356659	0.0474690571427345	0.126505240797997	-0.0294023677706718	-0.091450534760952	-0.0785777717828751	0.0118508012965322	-0.0493144616484642	0.00947654247283936	0.0703773498535156	0.0427614822983742	-0.0142027409747243	-0.00664482172578573	0.134115263819695	-0.0734323188662529	-0.194490179419518	0.0524912960827351	0.0503679141402245	-0.0827458947896957	-0.0683403089642525	0.0373269356787205	-0.0461451262235641	0.00171244458761066	-0.0460453294217587	-0.146939039230347	-0.036920178681612	0.0646605417132378	-0.0738871619105339	-0.0533693134784698	-0.00456319050863385	-0.0209486223757267	-0.0208435393869877	0.0604742579162121	0.0348083227872849	0.00187124207150191	-0.0870890095829964	-0.00494158314540982	0.118712298572063	0.118534795939922	0.0302165057510138	0.085144504904747	0.0782182142138481	-0.0765005648136139	-0.051573134958744	-0.0172580797225237	-0.0135576222091913	0.0419428870081902	-0.00602954858914018	0.0154711781069636	-0.00652769999578595	0.0150004466995597	0.0213277339935303	0.11920890212059	-0.0130077684298158	-0.0461759716272354	-0.0521952211856842	0.0194157753139734	0.00485624745488167	0.0804048702120781	0.0369465798139572	-0.121743746101856	0.130963757634163	0.041226901113987	0.0963419303297997	0.0376361235976219	0.00171196809969842	0.00560491299256682	-0.0140229193493724	0.0212237164378166	-0.0977643132209778	-0.0203987043350935	0.0266211330890656	-0.00719874212518334	-0.0193901732563972	-0.0187708791345358	0.123789876699448	-0.0289868451654911	-0.0307580605149269	-0.050175879150629	0.0471219345927238	-0.0430745519697666	-0.00561652658507228	-0.0119551839306951	0.00868962798267603	-0.025714848190546	-0.0353197753429413	-0.0116089778020978	-0.0656346380710602	-0.0125828478485346	-0.00654839817434549	-0.0455531179904938	0.055125966668129	-0.0573338344693184	0.0096879294142127	0.115008868277073	-0.0306873843073845	0.0537891276180744	0.0118061611428857	0.0201412085443735	0.0188982859253883	-0.027821583673358	0.00365956476889551	-0.029409047216177	-0.0508412048220634	-0.0481964573264122	0.0861570984125137	4.44180404883809e-05	-0.0234536770731211	-0.0530651994049549	0.0102114249020815	-0.0380376167595387	0.0288632251322269	0.0301251783967018	-0.0203508194535971	0.00963146332651377	-0.0288916174322367	-0.0486877001821995	0.0318984761834145	-0.0350527837872505	-0.0405376255512238	-0.00178280496038496	-0.00264236098155379	0.0109434090554714	-0.0312155447900295	0.0178203452378511	0.00882997456938028	-0.0263840090483427	-0.0520918145775795	-0.0786490365862846	-0.021019333973527	-0.0138757387176156	-0.0223357826471329	0.00640633562579751	-0.0606159120798111	-0.146276012063026	-0.0548687502741814
InferredCov27	0.037158265709877	0.0686950832605362	-0.0156562570482492	-0.0668131709098816	-0.00893408339470625	-0.0252923965454102	0.0162038989365101	-0.0119306426495314	0.0371438898146152	-0.0139965284615755	0.118604004383087	-0.0504784546792507	-0.0295544676482677	0.048777274787426	-0.0552375167608261	-0.0337205491960049	0.0433946289122105	-0.0379103645682335	-0.0436701998114586	0.0950802713632584	0.0180309042334557	0.0504866912961006	-0.086071714758873	-0.0517920218408108	-0.0975702777504921	0.00308525608852506	0.00849653128534555	0.0211608465760946	-0.0189094953238964	-0.0664942339062691	-0.00844044703990221	0.0109641700983047	-0.0184605494141579	-0.0603884421288967	0.0156123638153076	0.000137726674438454	-0.0498986430466175	0.0336403362452984	0.0492500811815262	-0.0330976471304893	-0.0079117463901639	-0.0453343242406845	0.0124599225819111	0.0110185872763395	-0.0153857069090009	-0.0331148952245712	-0.0010008211247623	-0.0737055316567421	-0.0102047361433506	-0.0931582674384117	-0.0913695469498634	-0.0235147960484028	0.058688260614872	-0.197311967611313	-0.0102312546223402	-0.109131656587124	-0.037983663380146	-0.0156855583190918	-0.0645795986056328	0.0535615086555481	-0.0357835479080677	0.00925238244235516	-0.00815603416413069	-0.0634729042649269	0.00182937749195844	-0.0231766067445278	-0.0386474616825581	0.00508699426427484	0.0351660139858723	0.14290988445282	-0.02987951785326	-0.0471732579171658	-0.0726711079478264	-0.0352999456226826	0.0303158946335316	0.036703135818243	-0.0215514749288559	-0.0415139719843864	-0.02454630471766	-0.0168590024113655	-0.0668030455708504	-0.0614764131605625	-0.00487497495487332	0.00632076384499669	-0.097368486225605	-0.0255603268742561	0.181114062666893	0.120723448693752	0.0217364374548197	0.0361057408154011	0.0925305858254433	-0.0516068562865257	-0.00573701038956642	-0.045083649456501	-0.00962628703564405	-0.0335481651127338	-0.0730583444237709	-0.0727131366729736	0.0290102697908878	0.0665310397744179	0.00622114259749651	-0.0698928385972977	-0.0895978212356567	-0.0283883828669786	0.0587540417909622	0.06251360476017	-0.0459475666284561	-0.0004407002707012	-0.0304648391902447	-0.0545495711266994	-0.0193577669560909	-0.0295128840953112	-0.0801902338862419	0.036182776093483	-0.0312439296394587	0.0375551134347916	-0.135906562209129	-0.0222636144608259	0.0273142494261265	0.0217631403356791	0.026554437354207	-0.0253842938691378	0.06948072463274	0.0226973779499531	-0.0147442370653152	-0.027572974562645	0.0157079007476568	0.0564403608441353	-0.0603606663644314	0.00434448849409819	-0.00961998570710421	-0.0642500519752502	0.085892952978611	0.0564807094633579	0.00487096700817347	0.00383655214682221	-0.0360093303024769	-0.0232114493846893	-0.00582639873027802	-0.0213884338736534	-0.0257931239902973	0.0660272538661957	0.00451526697725058	-0.114223696291447	-0.0495354235172272	-0.0468228682875633	0.0149671342223883	0.0709793791174889	0.0212040338665247	-0.0149818006902933	0.0113890413194895	0.0425900891423225	0.0711520537734032	-0.00573007389903069	0.0665753707289696	0.00870224554091692	0.035638477653265	0.0423037260770798	0.040997140109539	0.0331353880465031	0.0180555712431669	-0.0539929307997227	-0.024235175922513	-0.0158126391470432	-0.111234754323959	0.0344988107681274	0.0520952753722668	0.0100088668987155	0.0417958609759808	0.0213078707456589	-0.0517938956618309	-0.0475642718374729	0.062064353376627	-0.0216469224542379	-0.0218857992440462	0.0515775978565216	0.00765435770153999	0.0592534877359867	-0.0196507330983877	0.0516165122389793	-0.046319093555212	0.00438482780009508	-0.0327346809208393	-0.033627662807703	-0.0329290106892586	0.0307690072804689	-0.0473981127142906	0.0560629107058048	-0.00796785019338131	0.0822620391845703	0.104745388031006	-0.0619715377688408	0.0037200809456408	-0.0274486411362886	0.0696020051836967	0.0284231919795275	-0.0696527063846588	-0.0799670517444611	-0.0219533443450928	-0.0113663459196687	0.102684579789639	0.0142309973016381	-0.0411066226661205	-0.0321660973131657	0.131346181035042	-0.0317631550133228	0.0636018887162209	0.0348722264170647	0.057764571160078	0.0200146362185478	-0.0468900352716446	-0.026556009426713	0.0266844611614943	0.187637865543365	0.0900981426239014	0.0478432029485703	-0.0012816758826375	0.011136831715703	0.0154201416298747	-0.0106851672753692	-0.0810900777578354	0.0477036833763123	0.157183215022087	-0.0644205063581467	0.0446710810065269	0.0262234676629305	0.0913275554776192	0.081471674144268	-0.092511810362339	0.0215580724179745	0.0627384409308434	0.0206168703734875	-0.0265042372047901	0.0601149350404739	-0.0302209462970495	0.0342889353632927	-0.0837945267558098	-0.0630540996789932	-0.0267111863940954	-0.0558986887335777	-0.045244824141264	0.0360728465020657	0.0151390992105007	-0.0231858398765326	-0.00891192816197872	0.0841312631964684	-0.0064049637876451	-0.0813526138663292	-0.0488000735640526	-0.0716127976775169	-0.0746685042977333	0.0142412018030882	-0.00245191645808518	-0.0579122230410576	0.0296840630471706	0.0534654520452023	0.0004268370103091	0.0625779032707214	0.0252277217805386	-0.0415420196950436	0.0275714006274939	-0.0267455410212278	-0.0568368770182133	-0.0349501743912697	0.00043714843923226	0.0289383232593536	-0.0574177764356136	-0.0476701520383358	0.0420448817312717	-0.0917616561055183	-0.158938720822334	-0.0148368645459414	0.0623345375061035	0.0447563044726849	-0.130136281251907	0.0274182707071304	0.019207339733839	0.126965120434761	-0.0243203435093164	0.0303950309753418	-0.0263766143471003	0.0308706443756819	-0.0742233768105507	0.00772743066772819	0.10383066534996	0.0833144560456276	-0.0406085066497326	-0.0785869956016541	0.01623510196805	-0.0928967669606209	-0.00422770064324141	-0.0200767423957586	-0.0973139181733131	-0.0458381809294224	0.00891769956797361	-0.0432194136083126	-0.0902879014611244	0.176407530903816	0.00465351808816195	0.0986452251672745	-0.0248966105282307	0.0411942712962627	0.064709797501564	0.0318359173834324	0.0801543071866035	0.151211112737656	0.017967015504837	0.0576467514038086	-0.080514520406723	0.0556842945516109	-0.0342345796525478	0.0260703302919865	0.00876269023865461	-0.0194698721170425	-0.0536634027957916	-0.015015471726656	0.0443377532064915	-0.00231498084031045	0.0684127062559128	-0.0631986185908318	0.000649878289550543	-0.0589786320924759	-0.136386290192604	-0.0280429422855377	0.0594789162278175	-0.0383688509464264	0.0711734443902969	0.00866808462888002	-0.0186883788555861	-0.0606922470033169	0.0200387667864561	0.00631465902552009	0.0154488999396563	-0.017764288932085	-0.0184455271810293	0.0571041442453861	-0.00987535808235407	-0.0742365717887878	-0.160378098487854	-0.0752667859196663	-0.0287672728300095	0.0192210339009762	-0.138650491833687	0.0394174791872501	-0.086177833378315	-0.0430216826498508	0.0238486118614674	-0.0783042460680008	-0.0180510748177767	-0.000210018130019307	-0.0372894816100597	0.0124500067904592	0.0387908928096294	0.0789657309651375	0.071988433599472	0.00416465615853667	-0.076525405049324	-0.0254903733730316	-0.0863074883818626	-0.109642788767815	-0.031961664557457	-0.0309227034449577	-0.0297372601926327	0.0399363487958908	-0.0848273485898972	0.0125423800200224	0.0430215373635292	0.0183535907417536	-0.0607533752918243	0.0343916602432728	0.0505290701985359	0.04808134958148	-0.0925431773066521	0.0594438649713993	0.059756338596344	-0.000141793934744783	0.0311083048582077	-0.0515121147036552	0.0321749374270439	-0.0367050915956497	-0.0629792511463165	0.0911963507533073	-0.0531644187867641	0.0621688887476921	-0.0237630978226662	-0.0460494048893452	-0.0385986901819706	0.0823766514658928	0.0785747617483139	-0.0809590592980385	0.0388947427272797	0.043214064091444	0.124667502939701	0.0667620971798897	0.10815666615963	-0.029743243008852	-0.0206341780722141	0.00139688327908516	0.11034819483757	0.0707000643014908	0.0283293705433607	-0.0501450970768929	0.0199845936149359	0.104170799255371	-0.0159889161586761	-0.07387525588274	-0.0420368351042271	-0.0739935263991356	-0.0479008667171001	0.00904046185314655	-0.00012229397543706	-0.0693958625197411	0.13470284640789	-0.0649334862828255	0.00125849293544888	-0.0364397093653679	-0.0287606120109558	-0.00216862233355641	0.0522924922406673	-0.000543823756743222	0.138793632388115	0.0370043069124222	-0.0576044917106628	0.00191341654863209	0.117939949035645	-0.0655212327837944	0.000296866783173755	-0.00519307050853968	0.00999409332871437	-0.00546486070379615	0.0525277480483055	0.0531667806208134	-0.0621688850224018	0.107574924826622	0.0316143929958344	-0.0748725011944771	0.00208998844027519	0.0496078878641129	-0.0406700931489468	-0.108365446329117	-0.00450710440054536	-0.0616628341376781	0.00524021964520216	-0.0602728836238384	-0.0650161430239677	0.0687475651502609	0.0697451531887054	0.118196167051792	0.13358248770237	0.0685335993766785	0.0342036560177803	0.0932927206158638	0.0405647084116936	-0.0373957976698875	0.0545445866882801	-0.024362551048398	0.0168154742568731	0.0180215649306774	-0.0501582436263561	0.0105605134740472	0.0380754359066486	-0.0191433727741241	0.0318562351167202	0.0837025940418243	-0.00760156009346247	-0.0387078560888767	-0.0950521305203438	0.101338103413582	0.0391221381723881	0.0378156565129757	0.0556244887411594	-0.0293166935443878	-0.0141658075153828	0.0334257110953331	0.000354974152287468	-0.00446511106565595	0.0272789597511292	-0.0300038531422615	0.0549991503357887	0.00734794093295932	0.0754979029297829	-0.0856040045619011	0.0197445657104254	-0.0301716309040785	0.0960350036621094	0.0390568934381008	0.0821651965379715	0.0134225664660335	0.0436163060367107	0.0489965490996838	-0.00215683388523757	0.0340281203389168	-0.00635662162676454	-0.0110066905617714	0.0317662954330444	-0.0172615833580494	-0.0765732526779175	-0.00487811164930463	0.00879833474755287	-0.0747882053256035	-0.0735940337181091	-0.159832417964935	0.0707864090800285	0.0928774103522301	-0.0154453003779054	-0.0192463044077158	-0.00606191623955965	-0.0574755482375622	-0.00167868135031313	0.00467918766662478	0.00238358648493886	-0.0976239219307899	-0.0146885756403208	0.0214495807886124	-0.0464941449463367
InferredCov28	0.0258829426020384	0.075728252530098	-0.0955818891525269	-0.121374398469925	0.0258848089724779	-0.0183051154017448	-0.0914304479956627	0.0021388994064182	-0.053918544203043	0.0149125279858708	0.0202362630516291	-0.0126692717894912	-0.00516593456268311	-0.0339729525148869	-0.0656000822782516	0.049958098679781	0.0310212075710297	0.0178300775587559	0.00778307719156146	-0.00201634503901005	0.0112050911411643	0.0677559748291969	0.0447852276265621	0.0437846034765244	-0.0749978870153427	-0.063093513250351	0.0251820757985115	0.0435837954282761	-0.0104772103950381	0.13232758641243	-0.00536470813676715	-0.0300306882709265	-0.0139912003651261	-0.0878870710730553	-0.0302596129477024	0.0845892354846001	0.0628917068243027	0.124846391379833	0.087188757956028	-0.00734233995899558	-0.0302595123648643	-0.0295271892100573	0.0238990690559149	0.000724408659152687	0.0604178681969643	0.0884359925985336	-0.0497564449906349	-0.0545527525246143	-0.00179517862852663	0.0742008686065674	-0.0808632597327232	-0.00512059265747666	-0.0250610336661339	-0.0737706497311592	0.0848264694213867	-0.103441923856735	0.0373572707176208	0.0595363713800907	0.0123507976531982	-0.052130289375782	-0.00104230805300176	-0.0604001209139824	-0.100940778851509	-0.155429884791374	-0.00311462767422199	0.0601810403168201	0.00894980132579803	-0.0159861445426941	0.0431258678436279	-0.0622901059687138	-0.0513367019593716	0.0275578033179045	0.00599753763526678	-0.0171344056725502	0.00550795812159777	-0.0988491103053093	0.0620732605457306	0.0978668332099915	0.0287630259990692	-0.0182812064886093	-0.140638932585716	-0.010664539411664	0.0441847518086433	-0.0219438448548317	-0.00408945977687836	0.0542109832167625	-0.205780476331711	0.0156122958287597	-0.0348316468298435	0.0661133825778961	-0.00574431894347072	0.016688684001565	0.0655381381511688	-0.00564654683694243	-0.00882495194673538	0.0729905441403389	0.124698407948017	0.0178905036300421	0.0507859475910664	0.0174977108836174	-0.0410094149410725	-0.139284044504166	-0.0713513791561127	0.0606910139322281	-0.0551978386938572	0.0145237622782588	0.0527923926711082	-0.0941592827439308	0.0519437566399574	-0.0282577909529209	0.0222071930766106	-0.0125948153436184	0.0163154415786266	0.0109850605949759	-0.0301898345351219	0.106375873088837	-0.0700001269578934	-0.0466485098004341	-0.131813913583755	-0.00881090294569731	-0.00119910179637372	0.0109579414129257	0.0641456842422485	0.0175284743309021	0.00838596001267433	-0.0200712811201811	0.0174984335899353	0.00123170763254166	-0.189221188426018	0.0688627883791924	-0.00661593861877918	-0.0251139290630817	0.00232177157886326	-0.0240491759032011	-0.00155329250264913	-0.0057563497684896	0.012460489757359	-0.0515881851315498	0.0219485051929951	0.0800178200006485	0.0312566608190536	-0.0679450258612633	0.00160080869682133	0.0626887679100037	0.0594594031572342	-0.0465226285159588	-0.0339653603732586	-0.00318379723466933	0.0721600502729416	-0.0691780149936676	-0.0758139416575432	-0.0644760131835938	-0.0280000902712345	0.135931342840195	-0.0501511506736279	0.0340884327888489	-0.0134233012795448	0.0705259069800377	-0.0745893120765686	-0.0288774501532316	-0.0460245199501514	-0.0240104086697102	-0.0137163596227765	0.169359669089317	0.0503765195608139	0.0413483195006847	-0.0130324456840754	-0.0795001834630966	-0.0403276532888412	0.00538509106263518	-0.0674426034092903	-0.0487699918448925	-0.107431717216969	0.00783462077379227	0.0137448506429791	-0.0562996156513691	-0.0959462746977806	-0.00769862765446305	-0.000434831978054717	-0.091502845287323	0.0311999320983887	0.0669365748763084	-0.00342409289442003	0.032045915722847	-0.0118316952139139	0.0657360106706619	-0.0178884565830231	0.0904103592038155	-0.0356764867901802	-0.025207506492734	0.0874777212738991	0.0201586410403252	0.0340024717152119	0.0203494429588318	-0.0667060911655426	-0.0331574603915215	0.0554852150380611	0.0401857420802116	-0.022693008184433	0.13203601539135	0.0187224298715591	0.0404328927397728	-0.0397526100277901	-0.0374622978270054	0.043070275336504	-0.0618970803916454	-0.0351949371397495	-0.0349664278328419	-0.0392634831368923	0.00409336667507887	-0.152081504464149	-0.0522166416049004	-0.0885294526815414	-0.0317776724696159	-0.104926191270351	-0.0202911160886288	-0.000289426126983017	-0.0470194965600967	0.0139314970001578	-0.0309922005981207	0.0436936803162098	-0.0534620434045792	0.0177487041801214	-0.0362104550004005	0.12612609565258	-0.108985058963299	-0.0363320298492908	-0.0523239970207214	-0.00897053070366383	0.00350994477048516	-0.0432583391666412	0.00720808561891317	0.0705135390162468	0.0575713999569416	-0.0954647287726402	-0.0725290104746819	0.0244257263839245	-0.112823590636253	-0.0232248455286026	-0.0779062435030937	0.0456732213497162	-0.0326210372149944	0.118576057255268	-0.0983545854687691	0.017711466178298	0.0601345710456371	0.0424056053161621	-0.0166950691491365	0.0252737961709499	-0.0149940373376012	-0.0658282488584518	0.0347784534096718	0.01141138933599	0.0229577608406544	0.102535396814346	-0.0257455389946699	-0.0426711887121201	-0.0767251178622246	-0.0618976727128029	0.118053592741489	0.0487250648438931	-0.0411177463829517	0.0977856293320656	-0.0975624546408653	-0.0149098020046949	-0.13333123922348	-0.0382692031562328	-0.0875831842422485	0.0168941486626863	-0.0575678646564484	-0.0148443300276995	0.0555021688342094	-0.0154694952070713	-0.0307232718914747	-0.00770283862948418	-0.0467009134590626	0.000200234280782752	0.0166154857724905	0.012895000167191	0.0945499911904335	0.000376934942323714	-0.111087054014206	0.0639281272888184	0.0221351217478514	-0.0239471290260553	0.0257624518126249	-0.108618304133415	0.0606699772179127	0.0220998767763376	0.0951955541968346	0.0237998217344284	-0.0283633172512054	-0.160009071230888	-0.0541245266795158	-0.0890609100461006	0.0236244760453701	0.173473864793777	0.126206457614899	0.0257682595402002	0.0554797127842903	-0.0259479247033596	0.0141524076461792	-0.0691234618425369	0.0658970102667809	-0.0401998236775398	0.0259174201637506	0.0435450002551079	0.0423314981162548	0.0360727049410343	-0.0761356875300407	0.0550074651837349	-0.135428428649902	-0.0145483110100031	0.0575628317892551	-0.0647827684879303	-0.0218595340847969	-0.0010376216378063	-0.0568692572414875	0.0356626249849796	-0.0643764510750771	0.000970606575720012	-0.0559642463922501	-0.075672373175621	0.0358212068676949	-0.0107850171625614	-0.022189125418663	-0.0134972874075174	-0.000523327849805355	0.00518224760890007	0.0961731523275375	-0.0444186702370644	-0.0470276400446892	-0.0318328514695168	0.0270031839609146	-0.00343138608150184	0.0384281426668167	0.0391825810074806	-0.045575350522995	0.0416992790997028	0.0457316935062408	0.035935465246439	-0.0427301153540611	0.0480344966053963	0.0504362918436527	-0.0589296780526638	0.0845597833395004	-0.0638841390609741	-0.0130014335736632	0.0240752417594194	0.0214745569974184	0.0497520603239536	0.0435816273093224	-0.0445238128304482	0.0894466117024422	-0.0263027790933847	0.0443707294762135	0.0385520160198212	0.0493410117924213	0.0196459610015154	-0.0315793640911579	-0.0569679066538811	0.0137727493420243	0.066851869225502	0.0693923011422157	0.035053264349699	0.0314035378396511	0.0122640607878566	0.0538697391748428	0.0135570168495178	0.114469818770885	-0.0245763845741749	0.0247616060078144	-0.100680433213711	-0.035953301936388	-0.0618788301944733	-0.0120215881615877	-0.00567988725379109	-0.0214699544012547	0.15231254696846	0.00258737988770008	0.113766074180603	0.0743013396859169	0.0989498198032379	0.0594139210879803	-0.0375161431729794	-0.0422625727951527	-0.0215087588876486	0.0261508263647556	-0.0641300603747368	0.0242269318550825	-0.00376392342150211	-0.00878026522696018	-0.158187001943588	-0.0741723328828812	0.0518049970269203	0.0398656688630581	0.128815725445747	-0.0311958473175764	-0.0725854933261871	0.0272709801793098	0.0133136548101902	0.0754242688417435	-0.0878891795873642	-0.0693532377481461	-0.0251911021769047	-0.0276917777955532	0.0922818556427956	-0.090599462389946	-0.0176732987165451	0.0100485617294908	-0.0423497967422009	-0.0288151353597641	-0.0286459177732468	-0.0611071437597275	0.0130486078560352	0.021646860986948	0.0324754677712917	0.0724732801318169	-0.050867710262537	0.0743811577558517	-0.0108930822461843	-0.0758955106139183	-0.0934809446334839	-0.018243845552206	0.0288005098700523	0.0506262704730034	0.0580682158470154	0.0316189974546432	-0.0367090590298176	-0.0589684322476387	-0.000223386829020455	-0.0413129888474941	-0.0318258740007877	-0.0540101639926434	0.0280906781554222	0.0970048531889915	0.0219963416457176	0.0534174367785454	-0.00592723209410906	0.0608868300914764	-0.056216835975647	0.0714986398816109	-0.0558469220995903	-0.167741879820824	0.0631745085120201	0.0871985256671906	0.0453635826706886	-0.018535228446126	0.0628019720315933	0.0583719201385975	0.118886224925518	-0.0346959419548512	0.0287183281034231	0.0329363197088242	0.0132888089865446	0.0408761389553547	-0.0139053668826818	5.35238796146587e-05	0.0842812731862068	0.0449619814753532	0.0383912287652493	0.111768335103989	0.0140543952584267	-0.0702777281403542	-0.0339371226727962	0.0081659397110343	-0.011006036773324	0.0196306779980659	-0.0249971244484186	-0.0996436700224876	0.0333836264908314	0.0269391089677811	0.0727411359548569	0.0285940077155828	0.0298784729093313	0.132711708545685	0.02301025390625	-0.0267895292490721	-0.0718516409397125	0.042899377644062	0.0246364809572697	0.0100644547492266	0.0268686693161726	0.00938166584819555	0.0269322209060192	0.0475565232336521	-0.0351797230541706	0.0189052745699883	-0.0205898582935333	-0.000537124753464013	-0.068514809012413	0.0636211261153221	-0.00125363352708519	0.0114857880398631	-0.0287613086402416	0.00906131230294704	-0.00956894550472498	-0.0134508367627859	0.104112952947617	-0.0564595349133015	0.0764619037508965	-0.0262704323977232	0.00818617176264524	0.0818522348999977	0.0201784688979387	-0.0738620683550835	0.105658039450645	-0.0873500928282738	-0.0130338137969375	0.0662338808178902	-0.00468453112989664	0.0433881133794785	0.00381634454242885	0.0874011367559433	0.0333481431007385
InferredCov29	-0.0135334664955735	0.0923996046185493	-0.0624254941940308	0.0180268697440624	0.0754447504878044	-0.0302666984498501	-0.10401589423418	-0.0110760042443871	0.128232702612877	0.0893827900290489	-0.0781756862998009	0.00632746051996946	0.0538611672818661	-0.0464158020913601	-0.063977874815464	0.0305142421275377	0.027676559984684	0.0214793775230646	-0.0476749464869499	0.126241132616997	-0.0432651042938232	0.1667600274086	0.0939868316054344	0.064227283000946	-0.00847003422677517	0.0619500279426575	0.0471879355609417	0.13183419406414	0.0612892657518387	0.142493367195129	0.016304973512888	0.059083204716444	-0.0204144511371851	-0.0405290089547634	0.0179469976574183	-0.0167281590402126	-0.032642275094986	0.0116436341777444	0.0614870451390743	-0.00493562035262585	0.0322954207658768	0.0471036732196808	0.073382094502449	-0.0931214392185211	0.130297347903252	-0.00449940748512745	0.039168830960989	-0.0699798837304115	-0.0585784874856472	-0.0258894842118025	-0.0250388570129871	0.0225533880293369	0.0478166900575161	-0.0630486086010933	0.0733930692076683	-0.000911435927264392	0.0663638263940811	0.04160350933671	-0.0255163256078959	0.0783137455582619	0.0246689449995756	-0.0642642453312874	-0.108030810952187	0.00431395648047328	0.0447231568396091	0.0184564422816038	0.091823123395443	0.0691705942153931	-0.00840456131845713	-0.0575209408998489	-0.0361694619059563	0.0426739677786827	0.063758373260498	0.000194701744476333	0.056973647326231	-0.130251154303551	-0.0255732368677855	-0.0292365700006485	0.0649188905954361	0.116137608885765	0.0249236468225718	0.0179669335484505	0.00807075574994087	0.0453556105494499	-0.0248402208089828	0.0664247423410416	0.171229153871536	-0.0794534981250763	-0.104151427745819	0.0272909961640835	-0.0649534612894058	-0.00372989871539176	-0.00687537528574467	0.0083466898649931	-0.0376439243555069	0.0325110778212547	0.0197363961488008	-0.0072864331305027	-0.0365894325077534	0.0380082428455353	0.0924279615283012	0.0251570045948029	-0.0186110772192478	-0.0328808091580868	-0.100135840475559	-0.0182859934866428	-0.0324346348643303	0.0434023067355156	0.0441432446241379	-0.0791423916816711	-0.0182971395552158	-0.0206059236079454	0.0343246534466743	0.031240152195096	0.0755253285169601	0.0143585707992315	-0.0582693964242935	0.0221863649785519	0.032146617770195	0.0356434807181358	-0.0274685341864824	0.0341757759451866	-0.0096448864787817	-0.0947700887918472	-0.0176421850919724	-0.0335567519068718	0.0355460122227669	0.0366342142224312	0.0207892972975969	-0.00515272561460733	0.0697303712368011	0.0622368529438972	-0.0471087917685509	-0.000329259171849117	0.0269500240683556	-0.0414632745087147	-0.00576075213029981	-0.00343198655173182	-0.00272652227431536	0.14788730442524	0.0456850416958332	0.0702743828296661	0.0258559305220842	-0.00252770027145743	-0.00462040537968278	0.00390623370185494	-0.0878741592168808	0.00930475629866123	0.022502264007926	0.053525298833847	0.0153456721454859	-0.0232841353863478	-0.111529469490051	0.0287885647267103	-0.0182805098593235	-0.0643446817994118	0.077488400042057	0.0499467924237251	0.0193087309598923	0.00352163077332079	0.0287608820945024	0.096476674079895	-0.00205487129278481	0.00430724676698446	-0.0880739912390709	-0.215698808431625	-0.0499620623886585	-0.0400177203118801	-0.0133717861026525	-0.0520716942846775	-0.0562464110553265	-0.005759849678725	0.0462190434336662	0.0949051156640053	0.0721027255058289	-0.1360944211483	-0.0447209104895592	0.0735224112868309	0.0127916540950537	0.12461256980896	0.00458168052136898	-0.134655967354774	0.0907880365848541	-0.00174002768471837	0.0254725087434053	0.0159911569207907	0.0146029572933912	0.0105206733569503	0.0227541010826826	-0.0193396024405956	0.0596456937491894	-0.012204478494823	-0.0341109856963158	0.0137591157108545	-0.0354299880564213	-0.00524499267339706	-0.202709555625916	0.0220588315278292	-0.015114801004529	-0.0737894326448441	-0.052657775580883	-0.0282053779810667	0.00946566555649042	0.0158733315765858	-0.120965950191021	-0.0279709510505199	0.0510168448090553	0.00723975850269198	-0.0445236563682556	-0.0624650977551937	-0.0868008583784103	-0.0612697564065456	-0.00664004543796182	-0.0310427732765675	-0.078056812286377	-0.0316171012818813	0.00536188529804349	0.0755166634917259	0.0315044857561588	-0.0282585937529802	-0.0335410386323929	-0.0256528258323669	-0.0251279752701521	-0.0278247557580471	-0.0446166843175888	-0.0286236852407455	0.0605416856706142	-0.0153227644041181	0.0737650319933891	0.0173699520528316	0.0847856923937798	0.0589148215949535	-0.038059588521719	-0.0569153912365437	0.0173512157052755	0.093435637652874	-0.0454665496945381	0.0448277182877064	-0.0611653737723827	0.0127734774723649	0.0286783184856176	-0.0393796972930431	-0.0810151249170303	-0.0459384992718697	0.0220699906349182	0.0457622781395912	-0.0403265245258808	-0.0010130787268281	-0.0473460629582405	0.00404738215729594	0.0193496700376272	0.00668009510263801	-0.0725236609578133	-0.0361858755350113	-0.0322848558425903	-0.0098325852304697	-0.131681084632874	-0.103829398751259	-0.00117209181189537	0.0532364919781685	-0.0802242755889893	0.0138333458453417	4.49327217211248e-06	-0.042991891503334	0.0340736657381058	0.0106082186102867	0.000531131343450397	-0.0131401922553778	-0.0303780063986778	-0.0128645449876785	0.0582629330456257	0.11408456414938	-0.0945540741086006	-0.0733166262507439	0.019387423992157	-0.0131981400772929	0.0155128175392747	-0.134856820106506	-0.0252428278326988	0.0258699171245098	0.00672570941969752	-0.0889623612165451	0.0428077727556229	-0.0323936976492405	-0.0412862189114094	-0.0283327847719193	-0.0260775350034237	0.0166422557085752	0.0391755253076553	0.0132984509691596	-0.0240799728780985	-0.00298816058784723	0.00901300553232431	-0.0543535351753235	0.0636650621891022	0.0646031200885773	0.0590238869190216	0.0482705496251583	0.0198850370943546	0.0188615247607231	0.0450785383582115	0.0337803848087788	-0.0126043623313308	0.039938110858202	-0.0130497151985765	0.0125254485756159	0.0440171286463737	-0.0446009188890457	0.0473237484693527	-0.0555085241794586	0.00151544832624495	0.0454008914530277	0.00380347110331059	-0.0307478457689285	0.0713693648576736	-0.101028643548489	-0.0429451838135719	0.00307956803590059	0.150810971856117	-0.0309376288205385	0.0679579898715019	0.0144005483016372	-0.00910801906138659	0.0211003459990025	-0.0942408591508865	-0.0663149207830429	0.0629878640174866	-0.00480426009744406	-0.0912163481116295	-0.0176130495965481	0.0489687845110893	-0.0147066917270422	0.0126868765801191	-0.110082112252712	-0.0661369413137436	0.00906638521701097	-0.0647091865539551	-0.0762901529669762	-0.0430438816547394	0.0317712761461735	-0.0121215796098113	0.0796810016036034	-0.0177165120840073	-0.0584423393011093	-0.0600408241152763	0.0327739156782627	-0.0494199991226196	-0.0151904290542006	-0.0583145394921303	-0.0532357059419155	-0.0372050069272518	0.0209530107676983	-0.0395895279943943	0.0491035468876362	0.0227690767496824	0.00627982942387462	-0.0836154669523239	-0.00232406239956617	-0.072894848883152	-0.0155537845566869	-0.00302028702571988	0.0532708317041397	0.0773665979504585	-0.128252059221268	0.0228781197220087	0.0110186776146293	-0.0489749237895012	0.0864404514431953	-0.036296796053648	0.0377777330577374	-0.104508154094219	0.126087844371796	0.0428057089447975	-0.0939252898097038	0.0914548560976982	0.0647723376750946	0.155360609292984	-0.00212517776526511	0.0805150046944618	-0.0713610202074051	0.0481080114841461	0.0277282670140266	-0.0173089858144522	-0.0149150472134352	-0.0136243011802435	-0.107130736112595	0.0451875478029251	0.044343639165163	-0.090120330452919	-0.0118044251576066	-0.0961891859769821	0.0259736888110638	0.202961191534996	0.0536210425198078	0.00697778444737196	-0.0612006783485413	-0.0278891362249851	0.0412898100912571	-0.0887695029377937	-0.0388096645474434	-0.00845366809517145	-0.0677794739603996	-0.021351233124733	0.0920883491635323	-0.120175793766975	0.0281452890485525	-0.15773843228817	0.0332174301147461	-0.0968901664018631	-0.0909969285130501	-0.13746352493763	-0.0328632332384586	0.0832451581954956	-0.0628606081008911	-0.0752682015299797	0.0611212216317654	-0.0660036131739616	-0.0388750098645687	-0.0604549273848534	-0.0579072311520576	0.00841127708554268	-0.0347994454205036	0.0686001405119896	-0.0093053076416254	0.0452050380408764	0.0733216926455498	-0.0467040650546551	0.0225283373147249	-0.0717220455408096	0.0367549248039722	-0.000697699782904238	0.0456189699470997	-0.000737297406885773	-0.0458309575915337	-0.108541429042816	0.0283835753798485	0.00397508777678013	-0.101766683161259	0.0269410498440266	0.0324131585657597	-0.00428316276520491	0.0779906511306763	0.0708574950695038	0.0553240813314915	-0.0444415844976902	-0.00245883851312101	-0.0949369296431541	-0.0450757034122944	-0.075332798063755	-0.0346513502299786	-0.0122983325272799	0.0988553613424301	-0.021407775580883	-0.0465660616755486	-0.162498816847801	0.0340947508811951	0.0104767940938473	-0.0664544776082039	-0.0808172449469566	0.00199612230062485	-0.0229173023253679	0.104590103030205	0.0207279548048973	0.103042148053646	-0.0243189688771963	-0.0210331603884697	0.0283536668866873	-0.00382880843244493	-0.00571903353556991	0.00769880460575223	0.0112113608047366	-0.0597700141370296	0.0299220308661461	-0.106217980384827	-0.116603583097458	-0.0659451857209206	-0.0287094842642546	0.0827760547399521	0.13381564617157	0.0487730652093887	0.000744702701922506	-0.0317995026707649	0.0327030271291733	0.0097323339432478	-0.108441576361656	0.105409078299999	-0.0384193584322929	-0.0217434540390968	-0.0677004083991051	0.0720455497503281	-0.0140852341428399	-0.00835998635739088	-0.0349987521767616	-0.0165657345205545	0.0255431365221739	0.0214196816086769	0.0774068459868431	-0.0517614744603634	-0.00536602456122637	0.0201396364718676	-0.000137375216581859	0.019294161349535	0.0452816188335419	0.0136512219905853	0.0378524921834469	-0.0204459745436907	-0.0484387204051018	0.100986294448376	0.116364307701588	0.0481282994151115	0.0953754559159279	0.0637344419956207	0.00688427221029997	0.00632468052208424	0.0832634195685387
InferredCov30	-0.146007627248764	-0.0678384527564049	-0.0973212942481041	-0.00973186362534761	0.0321799069643021	-0.0854441300034523	-0.013899446465075	0.00686764111742377	-0.0655550807714462	-0.0188394729048014	-0.0823341459035873	-0.0360670834779739	-0.0075605227611959	0.066720649600029	-0.0675010308623314	-0.0287838876247406	0.0104852542281151	0.0133508360013366	0.00563008850440383	-0.041752390563488	-0.0997381210327148	-0.119864828884602	-0.127538442611694	0.0385511629283428	-0.011533840559423	-0.00421428540721536	0.100181229412556	0.0725622028112411	-0.0829309672117233	-0.032602209597826	0.0289008319377899	0.0238618552684784	-0.028930077329278	0.0453931987285614	0.019407793879509	-0.0215594451874495	0.100502490997314	0.112508937716484	-0.0132222725078464	-0.051318284124136	-0.0408665090799332	-0.0137011492624879	-0.152971804141998	0.0351907834410667	-0.094193808734417	0.0361365675926208	0.0315989851951599	-0.086698867380619	-0.0589740946888924	0.0676310434937477	-0.0678386464715004	-0.0411862768232822	0.0991398990154266	0.0232029855251312	-0.0387012362480164	0.0167548581957817	-0.0393277369439602	-0.0118048638105392	-0.0216494146734476	-0.0991540029644966	0.057149350643158	0.0824198424816132	0.0349285937845707	0.0186000280082226	-0.00438225548714399	-0.0873182043433189	-0.126112177968025	-0.0397675074636936	0.0645016878843307	0.00138559006154537	-0.159112080931664	-0.0369853973388672	-0.126378759741783	-0.0513904951512814	-0.0594233348965645	-0.136838346719742	0.0276470147073269	-0.0548508130013943	0.0491156987845898	0.0317596942186356	-0.0644532740116119	-0.0319368205964565	-0.0534123852849007	0.122736074030399	-0.0222220346331596	-0.00757674919441342	0.0340391099452972	-0.0390483252704144	0.0293230544775724	-0.111113578081131	-0.0968120619654655	0.0916128382086754	-0.118768103420734	-0.0563738867640495	-0.0706700086593628	-0.0777080506086349	-0.0683428943157196	-0.0795491859316826	-0.0434351079165936	-0.0260223317891359	-0.0650811269879341	0.0253601167351007	-0.0809414461255074	-0.00210431544110179	-0.100471176207066	0.0548870265483856	-0.00293326540850103	-0.119718141853809	0.0437823720276356	0.057911042124033	-0.0548339709639549	0.00982003752142191	-0.0108007099479437	-0.0397698953747749	0.0244864486157894	-0.0159029196947813	0.0713069140911102	-0.0437636077404022	-0.0333776548504829	0.00343494885601103	-0.0310944318771362	-0.000239272631006315	-0.0119338221848011	-0.028037142008543	-0.054292369633913	0.0855518281459808	-0.0919787362217903	0.0330112054944038	-0.0285640954971313	0.0186000540852547	0.0588567070662975	0.0914564281702042	0.0190101694315672	-0.029899287968874	0.0428301692008972	0.0122505053877831	0.0784924551844597	-0.0867308378219604	0.0125834699720144	0.0883564725518227	-0.0299840029329062	0.0140132941305637	0.00160848163068295	-0.0137857515364885	0.0567631833255291	-0.0192551054060459	0.0735900178551674	-0.0207187328487635	0.0237481649965048	-0.00296876509673893	-0.0157654825598001	-0.021694166585803	-0.0211083441972733	0.0485324747860432	0.0768793150782585	0.0575464405119419	0.0237939488142729	0.093349777162075	-0.0133335506543517	-0.085940308868885	-0.0014781350037083	0.144320756196976	-0.0859937593340874	0.0385544970631599	-0.0251815672963858	-0.051644504070282	0.1022879332304	0.020828865468502	0.045502670109272	-0.103261604905128	0.0240971334278584	0.0309109836816788	0.00920046959072351	0.0437673069536686	0.00212590326555073	-0.0530443303287029	-0.0537382289767265	-0.101122535765171	-0.0530346930027008	0.114105597138405	0.0744377300143242	-0.0275605134665966	-0.0450629591941833	0.114668697118759	0.041297547519207	0.0291437525302172	-0.0342836827039719	-0.0364773981273174	-0.00589204858988523	0.139745473861694	0.0432721823453903	-0.0240927673876286	-0.0215657576918602	0.0852096974849701	0.0569454580545425	0.035739429295063	0.0848686546087265	-0.058518685400486	0.0392017066478729	-0.0722461864352226	0.0531230568885803	0.0373941548168659	0.0100679555907845	-0.124171055853367	0.0364132523536682	-0.0933629721403122	0.0119715435430408	0.0355744063854218	0.0120988916605711	0.0328925773501396	-0.0725590363144875	0.0167789831757545	-0.0131631949916482	0.136186957359314	-0.0284914467483759	0.060930784791708	-0.00602702237665653	-0.0389436781406403	5.96679747104645e-05	0.0962568670511246	-0.0560480765998363	-0.0181308537721634	0.00137364049442112	0.0769224390387535	0.048700749874115	0.0264798533171415	0.0325555615127087	0.0430354215204716	0.0669461637735367	0.000953891314566135	0.0794909968972206	0.0633692592382431	-0.0336928106844425	-0.0476188100874424	-0.0240311212837696	-0.0353014580905437	0.0347331613302231	0.0553376562893391	-0.0348255671560764	-0.0484336838126183	-0.0188022889196873	-0.0855929851531982	-0.0438074357807636	-0.0132906008511782	-0.0983344912528992	0.0105174789205194	-0.0538738928735256	0.0422021448612213	-0.0541119165718555	0.00111836544238031	0.0110404109582305	0.012146239168942	-0.00311402324587107	0.0451692938804626	-0.0377843752503395	-0.0195608232170343	-0.0560441873967648	0.017665758728981	-0.04078533872962	0.028787499293685	-0.029230248183012	-0.0567896068096161	0.0201389938592911	-0.0474621504545212	-0.0403362065553665	-0.00812922697514296	0.000481369497720152	0.0385231412947178	0.067863829433918	0.0174008551985025	0.0493865348398685	0.0716111063957214	0.0796970427036285	0.023693785071373	0.128217622637749	0.0723831802606583	9.90945700323209e-05	0.0727564543485641	0.0142206214368343	-0.019688718020916	0.000579858256969601	0.0886077359318733	-0.0898576676845551	0.0595498755574226	0.0506765060126781	0.0523634031414986	0.0485869906842709	0.131210282444954	0.041012167930603	0.0316707827150822	0.0714590772986412	0.130533874034882	-0.0165927540510893	0.0178453847765923	-0.0581887513399124	0.0349887534976006	-0.0226008538156748	0.0590021200478077	0.0287854503840208	0.0539899058640003	0.137204363942146	-0.0271284375339746	0.11790969222784	0.0363316796720028	-0.015469454228878	0.0896994471549988	-0.0194468032568693	0.0176960788667202	0.077787347137928	0.213854640722275	0.144069284200668	0.013950427994132	0.117147222161293	0.0516423955559731	-0.0212407056242228	0.0668985843658447	0.0181397721171379	-0.00491522299125791	0.0916742905974388	0.0556657873094082	0.0156082883477211	0.0549748912453651	0.0336436219513416	-0.0348321981728077	0.0265759937465191	0.0118308803066611	0.0878031924366951	-0.099464014172554	0.0333791337907314	0.0106218690052629	-0.036485344171524	-0.074595719575882	-0.0127960341051221	-0.0214576739817858	-0.0138727491721511	-0.059970036149025	-0.00733832828700542	0.00457874592393637	0.033918771892786	0.012863059528172	0.0629655420780182	-0.0416829772293568	0.132769212126732	0.142810076475143	-0.000867415510583669	-0.0370864272117615	-0.0467723049223423	0.0271389950066805	-0.0471649318933487	-0.0641366094350815	-0.119478568434715	0.0289429016411304	0.00672192825004458	0.163191556930542	-0.125746801495552	0.0405267477035522	0.0993697717785835	0.0919443145394325	0.00676951371133327	0.0732652768492699	0.0866045504808426	-0.0639140829443932	0.0206219386309385	0.0224597342312336	-0.0473077297210693	-0.00161799776833504	-0.0452031753957272	0.0451268441975117	-0.0789389908313751	0.0400074161589146	-0.101479947566986	0.0138122607022524	-0.0713740512728691	0.0216377507895231	-0.0349998734891415	0.0586383007466793	0.073254220187664	-0.00859485939145088	0.057987853884697	0.0626085847616196	-0.0635331496596336	-0.0169258024543524	-0.071163535118103	0.00425797188654542	-0.0022234411444515	0.0719498693943024	0.0135681321844459	-0.0772704780101776	-0.050847839564085	-0.0482506714761257	0.0439090430736542	0.00745637947693467	0.103619977831841	-0.0312867611646652	-0.0146201448515058	0.0462524965405464	0.0232174880802631	0.103445582091808	0.0708169415593147	-0.00250016245990992	-0.157845079898834	0.0333690643310547	0.018362557515502	-0.0744229033589363	-0.0606451071798801	0.0101232174783945	0.0432903096079826	0.0739411935210228	-0.032269824296236	-0.0178023967891932	0.00390234030783176	0.0113261239603162	-0.00815467350184917	0.0799646228551865	0.143774539232254	-0.0246041901409626	-0.017090504989028	0.0194601528346539	-0.0551924109458923	0.0468191467225552	0.191198587417603	0.0458754524588585	0.0713596045970917	0.0069330926053226	0.0143225314095616	-0.071552999317646	0.0600272603332996	-0.0163345783948898	0.0169473420828581	-0.0332457944750786	-0.0992404446005821	-0.00879224389791489	0.00696347607299685	-0.0910810530185699	0.00622094422578812	-0.0667488425970078	-0.036736898124218	-0.107710942625999	-0.0492371656000614	-0.0161661356687546	0.0230857748538256	-0.0149027602747083	-0.0171836689114571	-0.0788492783904076	0.0496185459196568	0.0416920930147171	-0.00423624273389578	-0.0525307692587376	-0.0540302395820618	-0.00324744265526533	-0.0831486135721207	-0.118712402880192	0.0244519952684641	0.0592345520853996	-0.142613887786865	-0.0218882001936436	0.0797801539301872	0.14416241645813	0.0258098561316729	-0.0771481171250343	0.0561099871993065	0.0253927856683731	-0.0550989434123039	-0.0377253629267216	0.0520668663084507	-0.0499004013836384	0.0216441955417395	0.0593093782663345	-0.0350029058754444	-0.0163328889757395	-0.0989569127559662	0.0153861287981272	-0.00585665879771113	-0.0697150826454163	-0.0616841390728951	-0.0375851504504681	-0.0156898163259029	-0.0827279314398766	0.00302939675748348	0.00475189788267016	0.00150618108455092	0.0361429564654827	-0.0423011295497417	-0.0973319858312607	-0.0264278165996075	-0.100399151444435	-0.0622346475720406	0.0271632727235556	-0.0225117970257998	0.0352610908448696	-0.0350641421973705	-0.00109608867205679	-0.0315069742500782	-0.0831253603100777	0.0212915930896997	0.0388850159943104	-0.062187172472477	0.0275459568947554	0.0442353561520576	0.00914093572646379	-0.18350487947464	0.10664427280426	-0.0224668178707361	-0.0535157062113285	0.00938639603555202	-0.069335401058197	0.0468974821269512	0.0983021482825279	0.0402539260685444	-0.0145552111789584	0.00256338738836348	0.023459181189537	-0.136203557252884	-0.111492626368999	-0.0486370325088501
InferredCov31	0.0613227635622025	-0.0430998019874096	-0.00287220138125122	0.0994247794151306	0.00830853916704655	0.0869323089718819	0.0362915731966496	0.0676804408431053	-0.0434568747878075	0.0167941506952047	-0.000571104348637164	0.124751351773739	-0.0921197757124901	-0.0417445711791515	-0.038259819149971	-0.0810019075870514	-0.0883673280477524	-0.0278021413832903	-0.11704957485199	0.0645176768302917	-0.0773623287677765	-0.0480152517557144	-0.0804967731237411	-0.0698921233415604	0.0691545456647873	-0.0670603960752487	0.013612374663353	0.0878798961639404	0.0216755419969559	0.22101241350174	-0.143483474850655	-0.00526956375688314	-0.196521505713463	-0.0426187105476856	-0.1188575476408	-0.0343875698745251	-0.0661021843552589	-0.0441993996500969	-0.0128024825826287	-0.00249245716258883	0.0365752726793289	0.0195891689509153	0.0205481294542551	-0.00367056322284043	0.11249815672636	-0.0274995435029268	-0.0822165012359619	-0.0646074861288071	-0.0227094646543264	-0.00502349436283112	0.0299046691507101	-0.0195695143193007	-0.0975883081555367	0.016641428694129	0.0809246674180031	-0.0312822908163071	0.0364155322313309	-0.0524128265678883	0.0244543384760618	-0.0555132515728474	0.0101961251348257	-0.0830137804150581	-0.0903958454728127	-0.0627958998084068	-0.0321536250412464	0.036552157253027	-0.0655695050954819	-0.035964272916317	0.0242860559374094	0.0861906409263611	-0.100939139723778	-0.0906936675310135	-0.101921059191227	0.0194104816764593	0.0273638535290956	-0.0761659890413284	-0.0154977366328239	-0.0209977794438601	0.018030134961009	-0.0832115858793259	-1.69390568771632e-05	-0.0484727695584297	-0.124070473015308	-0.025409797206521	-0.0227865111082792	-0.0871084630489349	-0.115515537559986	0.118415854871273	0.0515436008572578	-0.00533169182017446	-0.0109865507110953	-0.0255134887993336	0.0199180673807859	-0.00379884848371148	0.00973037164658308	0.0277340020984411	-0.0660822987556458	0.0696433037519455	-0.0498200468719006	-0.00756283244118094	0.023938836529851	0.00669286586344242	0.0497323721647263	-0.0192150119692087	0.00381081318482757	-0.0600877068936825	0.113422624766827	0.0028986744582653	-0.0527237094938755	-0.0687066465616226	-0.0348686389625072	-0.0502846166491508	0.00978133082389832	0.103069327771664	-0.0578830987215042	-0.0818204879760742	0.0638074576854706	-0.0667488649487495	-0.0156630780547857	-7.39866591175087e-05	-0.00140505691524595	-0.104135289788246	-0.0565431229770184	-0.0594994202256203	0.0037254795897752	-0.00688482727855444	0.0195195637643337	-0.10891193151474	0.0775735005736351	-0.0372863449156284	-0.0781949087977409	0.0846666023135185	0.0676398649811745	0.0302526671439409	-0.0280991233885288	-0.0121022202074528	-0.0378821901977062	-0.0355687066912651	-0.0398314148187637	0.0663023293018341	-0.00269588292576373	-0.0848218351602554	0.0600289031863213	0.0356020405888557	-0.0616622529923916	0.0655523613095284	0.014720918610692	-0.0199461709707975	-0.0696855485439301	0.00742507353425026	0.0957294628024101	-0.0634264498949051	-0.00645392667502165	-0.0290442015975714	-0.0273383408784866	-0.0664752572774887	-0.0740143805742264	0.00972932763397694	-0.00612845597788692	0.108434595167637	-0.027950270101428	0.0214000847190619	-0.014605175703764	0.0142725640907884	-0.0563430413603783	0.00989266764372587	-0.0138527965173125	0.0950097516179085	-0.0428839027881622	0.013145306147635	-0.005643623881042	-0.0483525916934013	0.0470401458442211	0.0111515298485756	0.069233201444149	-0.05595338717103	-0.0856060460209846	0.0343386009335518	0.0191714502871037	0.00216330331750214	-0.0378002189099789	0.144179716706276	0.0807707384228706	-0.000421342963818461	0.00987654644995928	0.00435230229049921	-0.035883903503418	0.119213528931141	0.0795692056417465	-0.0991415232419968	0.0684259235858917	0.0524312667548656	0.0838470086455345	-0.0339006520807743	0.0135599374771118	-0.0228257086127996	0.0268557239323854	0.0533236376941204	-0.0551152154803276	0.0617363378405571	0.00749769434332848	-0.0137845631688833	-0.0731047689914703	0.0453755035996437	0.00720462715253234	0.0215138103812933	0.0543253570795059	0.0448144115507603	0.0602069199085236	-0.00383728300221264	-0.011003433726728	-0.00903453677892685	0.00729863857850432	0.0555227622389793	0.0215633139014244	0.0179028268903494	0.0478009432554245	0.0327492542564869	0.0213934574276209	0.0487956292927265	-0.0902742967009544	0.104772545397282	-0.0259953364729881	-0.0453716106712818	0.0601060353219509	0.0539267994463444	-0.00290126679465175	0.0531190969049931	0.04189807549119	0.0428335890173912	0.0555024705827236	0.118924126029015	-0.0829141214489937	0.0350330136716366	0.0987811908125877	0.0839706212282181	0.0301949251443148	0.0688087344169617	-0.0309805534780025	-0.0271441917866468	-0.0461252927780151	-0.0843983516097069	-0.0128988428041339	0.0739050284028053	-0.0822399333119392	-0.150806784629822	0.110674649477005	0.0718234926462173	0.0206752214580774	0.0538997128605843	0.0589004643261433	-0.129434898495674	-0.0208883658051491	-0.00926819443702698	0.0287376772612333	0.0342525690793991	-0.0889797434210777	-0.0425509102642536	-0.0206628814339638	0.0164394341409206	-0.168698340654373	0.0044570229947567	-0.0468235574662685	0.0151183567941189	0.0416397005319595	0.031002102419734	0.261380642652512	-0.0198798403143883	0.0578431636095047	-0.0365375466644764	-0.0287038646638393	-0.0614335089921951	-0.0608119070529938	0.0493250600993633	0.0551715269684792	-0.11234525591135	0.0562012605369091	0.0593157149851322	-0.0301338098943233	0.0302237961441278	0.00321445986628532	-0.0630318224430084	0.0225413721054792	-0.116948947310448	0.0446617268025875	-0.0684873834252357	-0.0154291391372681	-0.0955666825175285	0.0137670310214162	-0.0941141024231911	0.0191011168062687	0.0315145961940289	0.0860376283526421	-0.0606826953589916	0.0167107060551643	0.0232432913035154	0.0154962753877044	0.111752048134804	0.0161681417375803	-0.0390824265778065	0.163764044642448	0.0998340845108032	0.0382916815578938	0.0636839047074318	0.0343631058931351	0.0224244054406881	-0.0151288015767932	-0.00301816500723362	-0.0086292652413249	0.079854391515255	0.0162951983511448	0.0612612031400204	-0.012556467205286	0.0263159442692995	-0.0522910542786121	0.0501405633985996	0.0633631274104118	0.0323952436447144	0.0709974989295006	0.0731374695897102	0.0466377325356007	-0.00164396187756211	0.0821209922432899	-0.0349359102547169	-0.0364598818123341	0.0921817719936371	-0.150943443179131	-0.0152893224731088	-0.0322703719139099	0.139093652367592	-0.0433514751493931	0.0625580474734306	-0.0837183371186256	0.0271117333322763	-0.014549694955349	0.0104262642562389	0.0848800018429756	-0.0714131519198418	0.0272095110267401	0.0255195312201977	0.149214386940002	0.133428245782852	0.0119256796315312	6.07176261837594e-05	0.0772025659680367	-0.0360804237425327	0.016156418249011	0.0606489665806293	-0.01710344851017	-0.026870122179389	0.0482814945280552	-0.0715589672327042	-0.00123683316633105	0.0504292286932468	-0.0219959914684296	0.0463774688541889	0.0905626192688942	-0.0186219364404678	0.0526354610919952	-0.120086640119553	-0.0555116944015026	0.00586167303845286	-0.0309373568743467	-0.0160096827894449	-0.168817102909088	-0.118618927896023	0.00150265707634389	-0.040433257818222	0.122658863663673	0.0603771507740021	0.00754782045260072	0.0861978754401207	0.0372140556573868	0.0230769440531731	0.0203518476337194	-0.0163096580654383	0.0601922124624252	0.00931337848305702	0.0264476351439953	0.0681819245219231	-0.0884591862559319	-0.0967872440814972	-0.0797434002161026	-0.00995051302015781	0.13949628174305	-0.068293385207653	0.0408501215279102	-0.0109461452811956	-0.073127843439579	-0.00487482128664851	0.0574227645993233	0.0355898067355156	-0.212625473737717	0.0164827667176723	-0.00779089285060763	-0.0107998056337237	-0.0551021210849285	0.0180009789764881	-0.0327445305883884	0.0635711178183556	0.0421667210757732	-0.0243382267653942	0.0165603216737509	-0.110400848090649	0.101387985050678	0.00609506666660309	0.107231877744198	0.148611351847649	-0.0366978496313095	-8.32832301966846e-06	-0.0226482227444649	0.0203709397464991	0.170992508530617	0.023644607514143	0.00168627605307847	0.0552428625524044	-0.0103234369307756	0.103663839399815	-0.0281573906540871	0.152506068348885	0.00058422633446753	-0.0147295901551843	-0.0184908676892519	0.00250959768891335	-0.0494862124323845	-0.0259540919214487	-0.00648603402078152	0.0700428709387779	0.0302450880408287	-0.0136635126546025	0.0645637586712837	-0.00244222860783339	-0.0800222009420395	0.0411488562822342	0.0769632011651993	0.0643547102808952	-0.0275372918695211	0.0917052030563354	0.0909239798784256	-0.0793104767799377	-0.0835246443748474	0.0514747947454453	0.0537235997617245	0.075690783560276	-0.0453622452914715	0.0231701135635376	0.0579471290111542	0.0187899190932512	0.00663754902780056	-0.0588295944035053	0.124513506889343	-0.016956053674221	0.0381401591002941	-0.0183604117482901	0.0499814599752426	0.118021950125694	0.00502534676343203	-0.092985063791275	0.0420692004263401	-0.0584523007273674	-0.0319535546004772	-0.124627351760864	-0.023897273465991	-0.00743592483922839	-0.0320855118334293	-0.00581088801845908	-0.0527453273534775	-0.0492414981126785	-0.0216978080570698	-0.0453855507075787	-0.0445616394281387	0.00673773093149066	0.0132792266085744	-0.0541881322860718	-0.146594166755676	0.0235906932502985	-0.0981914699077606	-0.0147581836208701	0.0026678154245019	-0.0159174166619778	0.00325767183676362	-0.0937749147415161	0.0034969390835613	0.0272818822413683	-0.0746920704841614	-0.0293982196599245	0.00309023773297668	0.0405697114765644	0.0469988361001015	0.0171756111085415	-0.0272324420511723	0.0277702286839485	-0.0444789752364159	-0.0245685502886772	-0.078249953687191	0.000573734985664487	-0.117897137999535	0.0284783709794283	0.0546227432787418	0.0209702495485544	0.0179866626858711	-0.0491915494203568	-0.0495161302387714	-0.0698088780045509	-0.0301666352897882	-0.0315623842179775	-0.0687430873513222	-0.0322084911167622	0.00656646536663175	-0.093231312930584	0.0397024415433407	-0.0529577024281025	-0.0589214563369751	0.0214144308120012	-0.0748447552323341
InferredCov32	-0.0708792358636856	0.142872661352158	-0.0206720735877752	0.0072370613925159	-0.0195278581231833	-0.00451312912628055	0.0227092262357473	0.00181839521974325	-0.0402333177626133	-0.0315578244626522	-0.112706743180752	-0.001523541752249	-0.00514842476695776	-0.0668540522456169	0.0341418273746967	-0.0178507659584284	0.0164173487573862	0.0300983283668756	-0.0130832325667143	0.0556908510625362	0.127318575978279	0.0307001974433661	0.00774273136630654	-0.00207885797135532	-0.0876020789146423	-0.0339512787759304	-0.0158451125025749	-0.0377757474780083	-0.0405442640185356	-0.136861443519592	0.104944594204426	-0.0109994933009148	0.0509462505578995	0.00900578685104847	-0.0314542017877102	-0.0431778654456139	-0.110182039439678	-0.0557059496641159	0.0362759865820408	-0.023035854101181	-0.052481010556221	-0.00190181960351765	0.11417306214571	-0.0831622332334518	0.130005940794945	0.026657797396183	0.0092882513999939	0.010622245259583	-0.0474214404821396	0.0100721213966608	0.00598291214555502	0.0273877996951342	0.0203580725938082	-0.0722343772649765	0.0818367153406143	-0.0362131744623184	-0.0347142443060875	-0.0733272060751915	0.0408429428935051	0.0581165216863155	-0.0348948873579502	0.0454440824687481	0.145295053720474	0.0175587944686413	-0.019354559481144	-0.0301114283502102	0.0483936741948128	-0.0434962548315525	0.0159437451511621	0.0510532297194004	-0.017219752073288	0.0718102976679802	-0.104263320565224	-0.0239615496248007	0.0916468426585197	-0.0720974132418633	-0.0459996424615383	-0.00706031825393438	0.0506211034953594	-0.0431038253009319	0.0781659558415413	-0.111190631985664	-0.0657803490757942	0.0848992094397545	0.0308285225182772	0.067565031349659	-0.192967176437378	0.00375770800746977	-0.053936492651701	-0.0331227034330368	0.0514989346265793	0.00430337619036436	0.138181775808334	-0.0163889825344086	0.0283858049660921	-0.0651143714785576	-0.0342957153916359	0.0309961475431919	0.111412063241005	0.0308401212096214	0.0188854727894068	0.112776279449463	0.0730125606060028	-0.0467232391238213	0.00226302398368716	0.0427630059421062	0.0500348322093487	-0.017359796911478	0.135585129261017	0.117637224495411	-0.115251690149307	-0.047604039311409	0.114174760878086	-0.0163964666426182	0.00711273308843374	0.12653124332428	-0.0475459061563015	-0.0374938808381557	0.0724312514066696	0.0389986783266068	-0.0418004058301449	-0.0284459665417671	0.0899363458156586	0.0461671613156796	0.00645559513941407	-0.0750256478786469	-0.0172053445130587	-0.0210544615983963	0.00172727357130498	0.0611492246389389	0.020483423024416	-0.0460475161671638	0.0582499168813229	0.0257689766585827	-0.0574110969901085	-0.0282845478504896	-0.094914585351944	-0.0522671118378639	0.0152963018044829	0.0515243969857693	-0.0566619299352169	-0.0298433396965265	0.00194415007717907	-0.0208899173885584	-0.135396733880043	0.0376360416412354	-0.0430034622550011	-0.0578171461820602	0.00840743910521269	-0.119657218456268	0.0987043306231499	0.0604285895824432	-0.0514244735240936	0.109569393098354	0.00198611756786704	-0.0402128510177135	0.130228996276855	-0.0916927009820938	0.0375688970088959	0.0388359054923058	-0.012112008407712	0.0662148669362068	-0.0181207060813904	-0.00474048685282469	-0.0776272565126419	-0.10479673743248	0.0162477549165487	-0.0347633399069309	0.0695930868387222	0.015728373080492	0.0253720283508301	0.00704825296998024	0.0780948325991631	-0.0670821741223335	-0.0670811161398888	0.00248495046980679	0.0779678151011467	-0.045774195343256	0.021326070651412	0.0899942144751549	0.0614757016301155	0.111087545752525	-0.0750429481267929	-0.177155002951622	0.0756745040416718	0.152469307184219	0.0683556273579597	0.00832826644182205	-0.030310545116663	-0.0283790100365877	0.11082585901022	-0.0402274914085865	-0.0133687425404787	-0.00919555593281984	-0.00993071869015694	-0.0744465515017509	0.00059110444271937	-0.074472963809967	-0.00597447948530316	-0.0285617560148239	0.0453326068818569	0.0780857279896736	0.000107252642919775	0.0196154173463583	-0.0238708108663559	-0.0501176603138447	0.0569818988442421	-0.00790314190089703	-0.0414680987596512	0.00630384404212236	0.000862326938658953	0.0229408200830221	-0.015205517411232	0.00665597571060061	0.0260065849870443	0.157328426837921	-0.0290134213864803	-0.0447111129760742	0.0559265427291393	-0.0251044407486916	-0.0214010775089264	-0.0352211967110634	0.0606917664408684	-0.102012380957603	-0.0194795355200768	-0.0396712981164455	-0.0280343256890774	-0.0719990581274033	0.150014996528625	-0.0437538027763367	0.0563496463000774	-0.0243799947202206	0.0593032985925674	-0.113020703196526	-0.050527535378933	-0.0484830811619759	-0.0303175188601017	0.0834932550787926	0.000597425445448607	0.00806796457618475	-0.0443113408982754	-0.000369457236956805	-0.057907335460186	0.0893929675221443	0.101771749556065	-0.0951572582125664	0.00640447856858373	0.0540201738476753	0.130669608712196	-0.0446931347250938	0.0199885070323944	0.0478422455489635	-0.00420629419386387	0.0138885416090488	-0.0828825160861015	0.00959858298301697	-0.0877095833420753	0.0737555325031281	0.0746232867240906	0.120000146329403	-0.073681615293026	-0.0607926286756992	-0.0275083258748055	0.014805730432272	0.00712467776611447	-0.0945358872413635	-0.16547417640686	-0.0589512027800083	0.0407715477049351	0.0593451410531998	-0.0872687771916389	0.0129803596064448	-0.0107938311994076	0.0481763035058975	-0.184375032782555	-0.0860409140586853	-0.0396812558174133	0.0470444820821285	0.0449124611914158	0.0848217085003853	-0.109707854688168	-0.0407359264791012	0.129661351442337	-0.113840468227863	0.00288092880509794	-0.0697116181254387	-0.0775371789932251	-0.0179518070071936	-0.0515654720366001	-0.00786531995981932	-0.0224688574671745	-0.0267212484031916	-0.0275477468967438	0.100619234144688	0.0394743755459785	0.0498931631445885	0.00567917618900537	-0.0133980344980955	-0.0801863297820091	-0.115991972386837	0.0317925438284874	-0.0124713350087404	-0.0651282295584679	-0.155327692627907	-0.0806836262345314	0.00728849973529577	0.0284743569791317	0.0871182754635811	-0.192378610372543	0.0216322261840105	0.0590621754527092	0.018291711807251	-0.0366189107298851	0.0143425175920129	-0.00451893219724298	-0.00117575784679502	0.0433756448328495	0.0449394509196281	-0.0150162428617477	0.0544979684054852	0.0627375021576881	0.0925902351737022	-0.0234782565385103	0.0587648488581181	0.029314074665308	0.0732883885502815	-0.0308775510638952	-0.00822027679532766	0.0225744005292654	-0.072897344827652	0.0133731393143535	-0.0897177755832672	0.0858216285705566	0.0416980534791946	0.0450874790549278	-0.0305268727242947	0.0427405349910259	0.00826063007116318	-0.0512923821806908	-0.0248053893446922	0.0811161920428276	-0.0340296924114227	0.0236263778060675	-0.0665535926818848	-0.0419118590652943	0.0508693493902683	0.0323874615132809	-0.0452617630362511	-0.0249357242137194	0.00557579519227147	-0.0655428171157837	0.0980143323540688	0.00735530024394393	-0.119440361857414	-0.177040487527847	-0.115230090916157	-0.048816230148077	-0.0830173715949059	0.00573563110083342	0.0601285360753536	0.0345628336071968	-0.0132902218028903	0.0376893244683743	-0.0197331681847572	0.0862469002604485	-0.0450346879661083	0.0224064122885466	-0.106160819530487	-0.0209368132054806	0.0888730213046074	-0.0757718607783318	0.0400699116289616	-0.00743602542206645	0.168608173727989	0.11820175498724	0.041363175958395	0.042537160217762	-0.0287629086524248	-0.0932822152972221	-0.005106286611408	-0.128076553344727	-0.21608692407608	0.0486902147531509	-0.0654501542448997	-0.114210709929466	0.135336458683014	0.0936549082398415	-0.00845207925885916	0.137826904654503	-0.07930538803339	0.0108366217464209	-0.0115270409733057	-0.0920056626200676	-0.0821704566478729	-0.091089203953743	-0.0455757193267345	0.0129880560562015	-0.00685389805585146	0.0203928537666798	0.0299888290464878	-0.00751885492354631	-0.058152724057436	0.0931308940052986	0.0240935683250427	0.0611728690564632	0.0206735637038946	0.0112157547846437	0.0555717535316944	0.0563974045217037	0.0656652003526688	-0.0588141083717346	0.0237707197666168	0.095161534845829	-0.0745230838656425	-0.00949190091341734	-0.0362130291759968	0.0193230286240578	-0.0843918845057487	0.00168941984884441	0.0788979977369308	0.0265911370515823	0.00176892592571676	0.0588174723088741	-0.0279902275651693	0.00281256157904863	-0.0289643798023462	0.00509786978363991	-0.0322528257966042	-0.0144016714766622	-0.147412866353989	0.0344786085188389	-0.0590252988040447	0.031409177929163	0.077828623354435	-0.0196035504341125	0.0645312443375587	0.0435043908655643	0.027389258146286	-0.0184075348079205	0.0901222452521324	-0.0770196989178658	-0.0150184398517013	-0.0506043285131454	-0.104067638516426	0.0200241319835186	-0.0358707346022129	-0.0331967957317829	-0.127338647842407	0.00443878676742315	0.0582961365580559	0.0356316044926643	0.0183289665728807	0.0595113001763821	0.0654665678739548	-0.076707124710083	0.0160221699625254	0.012259385548532	0.0106325736269355	0.0327555909752846	-0.0377277545630932	0.0929359793663025	0.110499210655689	-0.0298733059316874	0.123777851462364	0.0488801635801792	-0.0599559769034386	-0.0330559797585011	0.0316290482878685	-0.0816784277558327	-0.0772272199392319	-0.0178560111671686	0.0102081904187799	0.0641917586326599	-0.00445329491049051	-0.0303879398852587	0.0786130726337433	-0.0726510882377625	0.0392046123743057	-0.0366967581212521	0.0802660882472992	-0.0588808245956898	0.140822365880013	0.0422151163220406	-0.0515731908380985	-0.0168519951403141	-0.0362540632486343	-0.0276222005486488	0.00189194781705737	0.0644138008356094	-0.0182396359741688	0.0852965041995049	0.0221280138939619	0.0917248502373695	0.0716261938214302	-0.0173704922199249	0.0462408438324928	0.000428997940616682	0.0728997439146042	0.0578806847333908	-0.0547161102294922	-0.0345521904528141	-0.0280159190297127	0.0192634202539921	-0.0830009430646896	0.0200606901198626	-0.132798954844475	0.0347950085997581	0.0839175879955292	0.00804024282842875	0.00298789842054248	0.0214224644005299	0.0631488412618637	0.101925864815712	-0.0881268531084061	-0.0110991708934307
InferredCov33	-0.0162408333271742	0.0509629510343075	0.0686096251010895	0.0745423957705498	0.0486946851015091	0.0588275268673897	0.0111789628863335	0.0207079015672207	0.106231562793255	0.0691567286849022	0.0953027978539467	0.0461226180195808	-0.0936935245990753	-0.021177601069212	-0.0643181875348091	0.0672953948378563	0.0414884425699711	-0.0280115809291601	-0.0759014934301376	-0.100123941898346	-0.0766969695687294	-0.0468507297337055	0.0163940768688917	-0.00993598438799381	-0.0408314242959023	-0.0746108666062355	0.130307137966156	0.0559783615171909	0.00576381431892514	-0.0504255443811417	-0.122494354844093	0.00334137072786689	-0.120839983224869	0.0102831404656172	-0.0158103741705418	0.00164548016618937	-0.0922316834330559	0.0278235655277967	-0.0569387972354889	-0.0368645824491978	-0.17753030359745	0.0151612609624863	0.0893613919615746	0.010012149810791	0.0434965640306473	-0.0193350780755281	0.0571768470108509	0.085548460483551	-0.0179119557142258	-0.0558647476136684	-0.103398218750954	-0.0350310057401657	-0.0189067851752043	-0.010055405087769	-0.0451521687209606	0.000404133432311937	-0.0151800839230418	-0.0491794422268867	-0.000313461176119745	-0.0127824265509844	0.131917998194695	0.0294556990265846	-0.00330739584751427	-0.0132640758529305	0.0983278155326843	0.0312174502760172	0.0252164136618376	0.0161080453544855	0.0372298508882523	-0.124528035521507	0.0795384645462036	-0.0688177272677422	-0.0137168569490314	-0.00119291315786541	-0.0174067746847868	-0.00116081396117806	-0.03841707482934	0.0410198420286179	0.0863583609461784	-0.112424105405807	0.00524550443515182	0.0779769495129585	-0.0264308284968138	0.107611931860447	0.0385733172297478	-0.030795881524682	-0.0456063747406006	0.0504523254930973	-0.0285783652216196	0.0737263038754463	0.0548607744276524	0.0517012365162373	0.105711728334427	-0.0162432435899973	-0.069400928914547	0.073490098118782	-0.0210607573390007	0.0317598506808281	0.0881786867976189	-0.0751623585820198	-0.0937586277723312	-0.0589321441948414	-0.029039204120636	0.139803171157837	0.0530659146606922	0.0869138762354851	-0.0746545940637589	0.114394709467888	-0.00483033433556557	0.00997219514101744	-0.0333694107830524	0.00934787467122078	-0.0274697430431843	0.0176674164831638	0.00968626234680414	-0.105385050177574	0.0576821751892567	0.0569547452032566	-0.0229027755558491	-0.0335617884993553	-0.0654624849557877	0.0472396351397038	0.0252271387726068	-0.0163606740534306	-0.0144370375201106	-0.0522272549569607	-0.058219026774168	0.0791003927588463	-0.099069632589817	0.0166479628533125	0.11481536924839	-0.0668408945202827	0.0307269170880318	0.0476744286715984	-0.00744319893419743	-0.0776236951351166	-0.081928126513958	-0.00170208211056888	0.0159935224801302	-0.00621961383149028	-0.0179281011223793	0.000393854861613363	0.0110281072556973	-0.0996360033750534	-0.0576080791652203	0.0139684611931443	-0.0843677446246147	-0.082521840929985	-0.0599793642759323	0.00739295408129692	0.0973866805434227	0.00299912551417947	-0.116026282310486	0.0472069159150124	-0.0115718143060803	0.0793422907590866	-0.0760944709181786	-0.0206487439572811	0.021567152813077	0.0361309945583344	-0.0355088897049427	-0.0235618650913239	-0.000355170253897086	-0.0353188216686249	0.00058800121769309	-0.121462270617485	-0.0801954045891762	-0.0245945565402508	-0.0370068028569221	0.0787811875343323	0.00502879312261939	-0.0248245112597942	0.0381903387606144	-0.070845827460289	0.102177269756794	0.0244605652987957	-0.0473188310861588	0.00310849538072944	-0.0931884348392487	-0.0903830155730247	-0.0210105888545513	0.0226651132106781	-0.0181816648691893	0.00851376820355654	-0.0478738956153393	0.0538965202867985	0.0365456789731979	-0.0157330203801394	0.0399606786668301	0.0274928621947765	-0.0642317235469818	-0.00113117869477719	0.108929865062237	0.0873489305377007	0.0520865768194199	-0.0361167192459106	-0.141083955764771	-0.129453852772713	0.042240284383297	-0.0555110946297646	0.0333983972668648	0.026113023981452	0.0728199332952499	0.0170963164418936	-0.0831359550356865	0.00838081538677216	0.0172491855919361	0.0708590000867844	0.00616099685430527	-0.0347310602664948	0.0318249128758907	0.00940538197755814	0.14016318321228	-0.0391019433736801	-0.0684039816260338	0.0744803994894028	-0.077163927257061	-0.0482602827250957	0.0641110613942146	0.020969046279788	-0.00688798353075981	-0.0400710441172123	-0.0534777417778969	-0.127089396119118	-0.0244343690574169	-0.0417089872062206	-0.0258921906352043	0.119225859642029	-0.0980869457125664	-0.00746294390410185	0.0381184592843056	0.128760725259781	-0.013511698693037	0.122441284358501	0.0169613640755415	-0.0550101548433304	0.0147959245368838	0.072165310382843	0.0932060480117798	-0.0562851689755917	0.0353485532104969	0.0235589146614075	0.105378024280071	0.0526068806648254	0.0112424120306969	0.0225587338209152	-0.0169394724071026	0.0408862121403217	0.0402966849505901	0.0517249442636967	0.0630308166146278	0.0121306255459785	-0.003757941769436	0.105897471308708	-0.076924130320549	-0.0525353290140629	0.0288464426994324	0.0889295861124992	-0.0402733832597733	0.145804107189178	0.0619789958000183	0.0893218666315079	-0.0671688765287399	-0.0572576150298119	0.0181922558695078	0.00460827350616455	-0.221301048994064	-0.133952558040619	0.0383178144693375	0.0433605276048183	0.13640171289444	-0.00665087206289172	0.025032227858901	0.0849629119038582	0.141768112778664	0.0684807524085045	-0.0499754473567009	0.0190088432282209	0.0793690234422684	-0.0151261053979397	0.0720225274562836	0.0125594511628151	0.067737951874733	-0.00257148733362556	-0.043270543217659	0.0357303842902184	-0.0253512114286423	-0.0210381969809532	0.0199451688677073	-0.0818020105361938	-0.11102668941021	0.0774646177887917	0.050624456256628	-0.199123531579971	-0.0569850541651249	0.0274887885898352	-0.0607394389808178	0.0704981759190559	0.0820523723959923	0.114053748548031	0.0447351336479187	0.0202053915709257	0.0451012291014194	0.193449810147285	0.0604179576039314	0.0200510341674089	-0.0170385222882032	0.0161949954926968	-0.0687667354941368	-0.0445395559072495	0.0354901328682899	0.0269658695906401	-0.0420010350644588	-0.0521116703748703	0.0457211099565029	0.0755571871995926	0.0061442069709301	0.0171225350350142	-0.0276293251663446	-0.00206937547773123	0.0157469529658556	0.136329427361488	-0.0674572959542274	0.0937814861536026	0.0306841749697924	0.0481856390833855	-0.0412348285317421	-0.122447088360786	0.0112135531380773	0.040594182908535	0.0108059411868453	-0.0624255686998367	-0.000586176291108131	-0.0316043235361576	0.0851626321673393	0.00571685237810016	0.00812775548547506	-0.0149184009060264	-0.00209855264984071	0.0652018412947655	0.0511371120810509	0.118628598749638	0.0323789715766907	-0.0882203131914139	0.0103843053802848	0.149672850966454	-0.014028288424015	0.124572418630123	0.00775912310928106	0.0639592036604881	0.0370353907346725	0.0590754635632038	0.021958751603961	-0.0945267751812935	0.143572434782982	0.0352448150515556	0.0369010679423809	0.000804668175987899	0.0179763790220022	0.0979417413473129	-0.015475488267839	0.103219911456108	-0.104239985346794	-0.0406630598008633	0.0168336965143681	-0.0786588042974472	-0.0219620503485203	-0.050673708319664	0.117646604776382	-0.189853936433792	0.0801713019609451	-0.0524087212979794	-0.0439795330166817	0.00160968489944935	-0.071568988263607	0.0546019077301025	-0.0725298374891281	-0.0557688623666763	-0.132040783762932	0.0194493178278208	0.0527774691581726	0.0471029840409756	-0.00196132971905172	0.0177813228219748	-0.0518981032073498	-0.117323957383633	0.0270750001072884	0.00663631316274405	0.00568779278546572	0.00926380511373281	-0.00647486792877316	-0.0206108037382364	0.102247573435307	-0.109718009829521	-0.0516200475394726	-0.0298596862703562	0.0364031903445721	0.0329765155911446	0.0109203495085239	0.0361040905117989	-0.225313022732735	-0.138380587100983	-0.0759333372116089	-0.106840118765831	-0.0507411025464535	-0.0607719756662846	-0.0193661246448755	-0.113261662423611	-0.0507321320474148	0.00475716078653932	-0.00733681907877326	-0.0264691449701786	0.00458345748484135	-0.018853222951293	-0.0232907775789499	-0.0341557823121548	-0.00730129471048713	-0.0928950607776642	-0.0205830056220293	0.13156458735466	0.0886121392250061	0.0118179609999061	0.0948245897889137	-0.0176746360957623	-0.0187571160495281	0.0738446786999702	0.0256454423069954	-0.0220661591738462	0.0205836798995733	0.0338852778077126	-0.0242596082389355	-0.000965356361120939	-0.0380377732217312	-0.0543445497751236	0.0401574112474918	-0.0028708076570183	0.114856295287609	-0.0383676998317242	-0.117179550230503	-0.0516789555549622	0.0384694747626781	-0.0231633316725492	-0.0718183815479279	0.00185854593291879	0.0538223423063755	0.0436818413436413	-0.0815316736698151	0.00439520599320531	0.0175115577876568	0.00607892638072371	-0.115797661244869	0.0194366164505482	-0.0696850270032883	-0.021730937063694	-0.00325167505070567	0.0446283183991909	0.0187883209437132	-0.0552366934716702	-0.0630357638001442	-0.0290487874299288	-0.0130653381347656	-0.054956465959549	-0.0377530865371227	-0.0673941150307655	0.038991067558527	-0.00392586411908269	-0.0882700085639954	-0.0428089089691639	-0.0484523810446262	0.0340527668595314	0.0395208634436131	-0.025260740891099	0.104967869818211	0.0997258946299553	-0.0904006436467171	0.056657075881958	0.0952264443039894	-0.0565391927957535	-0.084551066160202	0.0815038606524467	-0.0920838788151741	0.0608232989907265	0.0733301639556885	0.06317438185215	-0.126174598932266	0.0784900411963463	0.0264517161995173	0.0461650602519512	0.048966683447361	0.0567583590745926	-0.0115990461781621	0.0382505469024181	-0.0324900858104229	-0.0657899156212807	0.0599824860692024	0.036802601069212	0.0152396410703659	0.150891348719597	0.091253861784935	-0.0428993180394173	-0.112370580434799	-0.117830239236355	0.0846106335520744	0.0256044734269381	-0.0877251699566841	0.0808329656720161	-0.0798240751028061	-0.0450768917798996	0.0376595109701157	-0.0311781838536263	0.069799430668354	0.0196572933346033	-0.0862743631005287	-0.0534668229520321	0.0118138780817389
InferredCov34	0.0658264011144638	0.0380625165998936	0.0133883403614163	-0.0218378473073244	-0.021057078614831	-0.0276392940431833	-0.032985370606184	-0.0511315427720547	0.0397266261279583	-0.0262295696884394	0.00851732492446899	-0.0920341163873672	-0.104331105947495	-0.00267020286992192	0.0276293754577637	0.0624494068324566	-0.0939346849918365	0.00606846855953336	0.0123077901080251	0.0359884239733219	-0.0260277129709721	0.0255119204521179	-0.0959309861063957	-0.0158979743719101	0.01194859854877	-0.0781550034880638	0.043339129537344	0.0196532048285007	-0.0961017087101936	0.0351972691714764	-0.0315050296485424	-0.0290772505104542	-0.017894959077239	0.0236764326691628	0.0741286277770996	-0.0493892021477222	-0.0667641684412956	0.0342072397470474	-0.041586697101593	-0.0637563094496727	0.0240207016468048	0.0213433746248484	0.00137042708229274	-0.0545066297054291	-0.0303210858255625	-0.00988326780498028	-0.0776830837130547	0.00554745690897107	-0.0135465180501342	0.0252749845385551	0.157262548804283	0.050241120159626	0.0156214283779263	-0.0483297891914845	-0.148766711354256	-0.0589796714484692	-0.0109457736834884	-0.0952459722757339	-0.012165317311883	0.0319382883608341	0.064599521458149	0.0646601244807243	0.0114808706566691	-0.0238896496593952	-0.053588755428791	-0.0378123186528683	0.0310871563851833	-0.0263212043792009	-0.011864434927702	0.0125192739069462	0.0744118392467499	0.0789743885397911	0.0155762592330575	-0.0945509672164917	0.100646510720253	0.0313535742461681	-0.090088278055191	0.0561974421143532	-0.0549438335001469	0.048122838139534	-0.0245971661061049	-0.0459382459521294	-0.0078036691993475	0.033879142254591	-0.0120907677337527	0.135058030486107	0.0592184364795685	0.0081085367128253	-0.0246434323489666	-0.075765386223793	-0.0855200067162514	-0.0533862076699734	0.0588399358093739	-0.0462656393647194	0.0123992804437876	-0.100047528743744	0.00689478358253837	-0.0189580302685499	-0.000962856342084706	0.0545299053192139	-0.0513765141367912	0.0394449383020401	0.0453300513327122	0.0298688635230064	-0.0497922077775002	0.0475024022161961	0.116205982863903	0.164695307612419	-0.108404316008091	-0.0405669137835503	0.0354707092046738	-0.104960471391678	0.0337336957454681	-0.0431048534810543	-0.00974033959209919	0.143896758556366	0.132540911436081	0.02707514539361	-0.0800128281116486	0.00179408595431596	-0.142476126551628	-0.113227255642414	-0.0450307428836823	-0.0876911953091621	0.0183778945356607	0.0398843847215176	-0.0328728333115578	-0.00157802109606564	-0.033941924571991	0.0816288813948631	0.134824231266975	0.0103248413652182	0.210851714015007	-0.150616556406021	0.0280372388660908	0.116310887038708	-0.0252595227211714	-0.0349479727447033	-0.0174475591629744	-0.0242656208574772	0.119186423718929	0.0929458886384964	0.0954919531941414	0.0230726897716522	0.100992225110531	-0.0582799129188061	0.027231901884079	0.0186255406588316	0.0565753690898418	0.0436253510415554	0.0274788569658995	-0.102691501379013	0.0188729986548424	-0.0104656461626291	0.093783512711525	0.0280667562037706	-0.00570084620267153	0.0254730619490147	-0.0300030261278152	0.0058994572609663	-0.0325985439121723	-0.00981587171554565	-0.0103812469169497	0.0540345124900341	0.0100225787609816	-0.0794280022382736	0.0215769037604332	-0.0173372533172369	-0.0051265018992126	-0.0390432439744473	-0.0412694253027439	0.0633484050631523	0.142983600497246	-0.0636038482189178	-0.0498154871165752	0.0571443885564804	-0.0351591557264328	0.0222034230828285	0.108449131250381	0.070861704647541	0.103661961853504	0.0190316159278154	-0.0741204023361206	-0.0230085235089064	0.0396074429154396	-0.0705554559826851	0.0898160561919212	0.122552484273911	-0.00945509690791368	-0.0362463742494583	0.0890614688396454	-0.0255193095654249	0.043777097016573	0.0370925441384315	0.0296451635658741	0.0320740155875683	-0.0563925243914127	0.0140548013150692	-0.0198263898491859	-0.0991329997777939	-0.0404237434267998	0.04136136546731	-0.0301922429352999	-0.0649361461400986	-0.0352185629308224	-0.129372894763947	-0.00839600712060928	-0.0462633743882179	0.0881843045353889	0.0741361454129219	-0.0896794125437737	0.0127015700563788	-0.0334254652261734	0.0225447490811348	-0.084011010825634	0.0169642716646194	-0.0699470490217209	-0.0378793142735958	0.020043084397912	-0.0349247641861439	-0.016559574753046	0.00277572683990002	0.0142031256109476	-0.028847036883235	0.0220838990062475	0.0618851222097874	0.049013789743185	-0.138831958174706	0.0144198713824153	-0.0452534854412079	-0.001503596897237	-0.0596887543797493	-0.0632856413722038	-0.0576994605362415	0.00466394098475575	-0.147000223398209	-0.0163060538470745	0.00736629776656628	0.0913928598165512	0.128334164619446	-0.0198300834745169	-0.148961320519447	0.0274665169417858	-0.0404369942843914	-0.0578195713460445	-0.0164125617593527	-0.0392762422561646	-0.155400261282921	0.0312769412994385	-0.0395920723676682	0.088938407599926	0.00217517651617527	-0.0562984682619572	-0.0261321291327477	-0.0796277895569801	-0.0488383546471596	-0.07802914083004	0.0282245874404907	-0.0468758940696716	0.0383102633059025	0.125191852450371	-0.0721365958452225	-0.0923982337117195	-0.0240052957087755	-0.0165486894547939	-0.0180516988039017	-0.0477559305727482	-0.161412045359612	-0.0159839652478695	0.00105992145836353	0.0642286762595177	-0.0434791818261147	-0.0426085777580738	-0.017230236902833	0.242435842752457	0.0402540564537048	-0.00972438417375088	-0.0286979619413614	-0.0983290150761604	-0.0937159582972527	0.0446598939597607	0.000715271336957812	0.113814495503902	-0.0396461896598339	-0.0574085377156734	-0.00282813305966556	-0.00712481047958136	-0.0472390353679657	-0.0895332619547844	-0.0719009265303612	0.00732047390192747	-0.118986658751965	0.0398052670061588	-0.0762675702571869	0.151515170931816	-0.119881823658943	-0.0940537080168724	-0.0348059609532356	-0.031608160585165	0.0472527183592319	0.093300573527813	0.122876964509487	-0.0154484352096915	-0.0370650850236416	-0.0190895088016987	-0.0268312208354473	0.0113032516092062	0.0296983420848846	-0.0483790412545204	-0.00702572567388415	-0.0508419349789619	0.00790149811655283	0.0464811064302921	0.0959758087992668	0.0358129143714905	-0.0436020903289318	-0.023890346288681	0.0437029525637627	-0.00807000603526831	-0.0210831332951784	0.0664507001638412	-0.107043325901031	0.0260941553860903	-0.000614607823081315	0.0251805670559406	0.0248861461877823	-0.0458987280726433	0.0886733084917068	-0.0163073465228081	0.0977903380990028	-0.086736723780632	0.148066058754921	0.137670397758484	0.0257793329656124	0.0320203714072704	0.0164087321609259	0.137575373053551	-0.0385262072086334	0.0736369118094444	-0.038354467600584	-0.0215102843940258	0.00321925291791558	0.0426873564720154	-0.0234896447509527	0.085086464881897	-0.0359213016927242	0.128264516592026	0.0418977737426758	0.0380239970982075	-0.0613108612596989	-0.0626131072640419	-0.0228335373103619	0.0415478460490704	0.0868223011493683	0.0827991813421249	0.0980341956019402	0.00681523140519857	0.0259044375270605	0.0591932497918606	-0.0505247414112091	0.0633193925023079	0.00784501805901527	-0.0336214825510979	-0.0982955172657967	-0.0090247830376029	0.0478924363851547	-0.00367274624295533	0.0821865946054459	0.058592114597559	-0.0633610188961029	0.0228647049516439	0.0805423185229301	0.00576278427615762	-0.0908001884818077	-0.0060222465544939	-0.0276705622673035	-0.0529069602489471	-0.0493626482784748	-0.0803411826491356	0.0878850892186165	0.00480305589735508	0.19656465947628	0.0621908791363239	0.0113481869921088	-0.0652359053492546	0.0491362698376179	-0.0752869322896004	0.0395075157284737	-0.0881552323698997	-0.00802772212773561	-0.0970065519213676	0.00190445780754089	0.0159425847232342	-0.01282530836761	0.0395304523408413	-0.0482018105685711	-0.0416592136025429	-0.0702373310923576	-0.0891380235552788	0.0236292760819197	-0.115133978426456	-0.086760438978672	-0.0502803064882755	-0.0251337382942438	0.0640595182776451	0.00522468611598015	0.0587402060627937	0.158278182148933	0.189302951097488	0.0396439023315907	-0.00900579523295164	-0.117918074131012	0.00086665153503418	-0.0174341350793839	-0.0137224476784468	0.0136162340641022	0.059334147721529	0.036081574857235	0.00900513306260109	0.0286851283162832	0.00162395229563117	0.0177994146943092	-0.00570082245394588	-0.0333008095622063	-0.0159670393913984	-0.082674540579319	-0.00730108004063368	-0.0166787896305323	-0.00220540072768927	0.00712100369855762	-0.106486476957798	-0.00845673028379679	-0.00838950462639332	0.0390176922082901	-0.117156073451042	-0.0321059115231037	-0.0120312236249447	0.0669650509953499	-0.0168281551450491	0.0140263149514794	0.0353143326938152	-0.0633136853575706	-0.0221946593374014	0.014324645511806	-0.010974982753396	0.00634064897894859	0.040063850581646	-0.0127922585234046	0.114407658576965	0.0706382095813751	-0.00944202952086926	-0.0114027569070458	0.0212510526180267	0.100057236850262	-0.0919945314526558	0.00747916288673878	-0.075251929461956	-0.00841093715280294	0.0249932799488306	0.0810855552554131	0.0654565095901489	0.0410705059766769	-0.0854113474488258	0.0669778734445572	-0.022184930741787	0.13021145761013	0.029938418418169	-0.085678331553936	-0.047277107834816	0.0690488368272781	-0.0196059141308069	0.126222670078278	-0.118258602917194	0.0546501092612743	0.0908962935209274	0.0943369716405869	0.162116155028343	-0.0305408574640751	-0.0707922056317329	-0.102439172565937	0.141009405255318	-0.115532413125038	0.0164159089326859	-0.0760542973875999	-0.0565376728773117	-0.071435734629631	0.0265989825129509	-0.12330174446106	-0.0197012107819319	0.0246815178543329	0.128296405076981	-0.0843424424529076	-0.0231996085494757	0.034678690135479	-0.13555870950222	-0.116120859980583	0.01882603764534	0.0408011600375175	0.0100707383826375	-0.0392415300011635	0.0946314036846161	-0.0827847197651863	0.0571303330361843	0.0597220249474049	-0.0342168770730495	0.00287722027860582	-0.00292034400627017	0.0453158393502235	-0.0158480312675238	0.0380390807986259	-0.0702468603849411	0.0499482601881027	0.0661732256412506	0.0144966337829828	0.0145559087395668
InferredCov35	0.00394685938954353	-0.0642812699079514	-0.0169823430478573	0.0105757806450129	-0.029867872595787	0.0642197132110596	-0.0340795889496803	-0.0638103038072586	0.0298248771578074	-0.0839027687907219	-0.0923733562231064	0.000590095994994044	0.0622913762927055	-0.0385232158005238	-0.00548015022650361	-0.120408706367016	-0.00352162052877247	0.0551167242228985	-0.0164801646023989	0.0106349615380168	-0.0571920089423656	-0.0282962042838335	-0.0124311940744519	-0.025989793241024	0.0287925265729427	0.00184199446812272	0.0313311628997326	-0.0678564235568047	-0.0435486659407616	-0.0425956472754478	-0.0503378957509995	0.0335678644478321	-0.155745759606361	0.0966868624091148	0.0824558436870575	0.00709880189970136	-0.058324720710516	0.079982191324234	-0.0527477785944939	0.0519447028636932	0.0834984630346298	0.0804610550403595	0.00646671652793884	-0.174421012401581	-0.0214941576123238	-0.0054012187756598	0.00936590507626534	-0.0460229590535164	0.109306983649731	0.00200078031048179	-0.0142225986346602	0.0268893744796515	-0.0160136055201292	0.012198562733829	0.0607074573636055	0.0030789605807513	-0.0114299934357405	0.14457643032074	0.0442011989653111	0.040881484746933	0.0427937544882298	0.0852473452687263	0.0310433562844992	0.0448939576745033	-0.0721327811479568	0.0359123907983303	0.0124357072636485	0.0129414182156324	0.0982761457562447	0.0235367212444544	-0.127721756696701	0.021237900480628	0.0256992820650339	0.0349892936646938	-0.0408887155354023	0.067571647465229	-0.00598757015541196	0.0564155392348766	-0.00925157219171524	0.00163419195450842	0.0180307626724243	-0.129088222980499	-0.0277328584343195	0.0279036350548267	-0.095587745308876	0.00253033079206944	0.0949090495705605	-0.0185633096843958	-0.127778261899948	0.00383319053798914	0.109740488231182	-0.0145341567695141	0.070677824318409	0.0424206405878067	-0.0546161681413651	0.124475091695786	-0.093013621866703	0.113855361938477	-0.117709152400494	0.0099602872505784	-0.0095268227159977	0.0490310713648796	0.0117193330079317	0.0247267708182335	0.0723524019122124	-0.0713068544864655	0.0153035465627909	0.0938945487141609	0.0939291045069695	-0.00697956932708621	0.0668545886874199	0.0414588004350662	-0.0275002587586641	0.107267238199711	0.0857200846076012	-0.145445764064789	0.00888864882290363	-0.0763677433133125	-0.0756085589528084	-0.0428231507539749	-0.0256006307899952	-0.062611997127533	0.0305778440088034	0.00701436772942543	0.0865393429994583	-0.012900073081255	0.00404610671103001	-0.0320744514465332	0.047234483063221	0.00766374915838242	0.0533795170485973	0.0112549625337124	0.0828718692064285	0.0133870495483279	-0.0164514668285847	0.105377912521362	-0.0847063288092613	-0.0638335272669792	0.0455311238765717	-0.055318720638752	-0.00688664987683296	-0.0985361784696579	-0.0712493434548378	0.0013266634196043	0.121975548565388	-0.048852052539587	-8.20947607280686e-05	0.0740079134702682	-0.023356119170785	-0.00550838699564338	-0.0219018310308456	-0.116627305746078	0.0458528064191341	-0.0733662620186806	-0.040656354278326	-0.00823151599615812	-0.022198311984539	-0.0286871362477541	0.0218185838311911	-0.0394525304436684	0.0302239190787077	0.0192235261201859	0.0648483261466026	0.0317082814872265	0.0242618937045336	0.0494357272982597	0.0378789678215981	0.00956738274544477	-0.0937169715762138	0.106446526944637	-0.103378653526306	-0.0529503598809242	-0.0674692392349243	0.0624737665057182	-0.150573387742043	0.0776555314660072	-0.03543671220541	0.126712843775749	0.0232503861188889	0.0822736322879791	0.00330894999206066	-0.0871080383658409	0.0502144321799278	0.041528046131134	0.0683370530605316	0.104337424039841	0.0218538176268339	0.0793743133544922	-0.0574374608695507	-0.0238667894154787	0.027645030990243	-0.0422235503792763	0.0479588508605957	0.0424895659089088	0.0494996011257172	0.117281958460808	0.0862754732370377	-0.135732799768448	0.081172339618206	0.0957778468728065	-0.0357958264648914	-0.00262078526429832	0.0948430821299553	-0.000983654288575053	0.0142638329416513	-0.0585998818278313	-0.126312583684921	-0.0631193369626999	-0.115963339805603	0.0658366084098816	0.042772188782692	0.0260827615857124	-0.0960507839918137	0.0161939430981874	0.00566263077780604	-0.00469099124893546	0.0502955392003059	0.121782802045345	0.0236678645014763	0.0713538378477097	0.00558860134333372	-0.0439379215240479	0.091045543551445	-0.0937876552343369	0.0108889127150178	0.0123080192133784	0.0445292629301548	-0.0584173202514648	-0.0642503201961517	0.0309351906180382	0.0743381604552269	0.282240688800812	0.0478111207485199	0.000867319060489535	0.015996091067791	-0.0855462178587914	0.00514092948287725	-0.064239002764225	0.0565944984555244	0.061730183660984	0.0167851503938437	0.00642188964411616	-0.0916129723191261	-0.0419668816030025	-0.0246971547603607	-0.0563011281192303	0.0365410223603249	0.0244137234985828	-0.0230437815189362	-0.0350287184119225	-0.0367073118686676	-0.109492525458336	-0.0297943484038115	-0.0389580726623535	-0.0665397271513939	0.0695108324289322	0.0321101397275925	0.0544656030833721	-0.00242765038274229	0.0542395375669003	-0.195204615592957	-0.116161160171032	0.0282219368964434	-0.0727606043219566	0.0437937639653683	-0.0178112983703613	-0.21179287135601	-0.0457470566034317	-0.0394125878810883	-0.0237417444586754	-0.017121372744441	0.00831548310816288	-0.109675511717796	0.0258345045149326	-0.0446232259273529	-0.0684456378221512	-0.0696992576122284	0.0625158324837685	0.102133885025978	0.00129933177959174	0.0460487566888332	-0.028221944347024	-0.0278724227100611	0.0124275721609592	-0.0273007601499557	-0.0251528266817331	-0.0611462332308292	0.0729698538780212	0.0440528355538845	-0.0373727865517139	0.0276396982371807	-0.0353342406451702	0.0434983819723129	-0.0691747814416885	0.104772068560123	-0.0665168911218643	-0.0675424262881279	-0.0541131608188152	0.0980005785822868	-0.190100997686386	-0.00916840694844723	0.0101615600287914	0.0488003790378571	0.22383214533329	-0.0232891291379929	-0.0355810225009918	-0.0111635159701109	-0.041998703032732	0.0584057830274105	0.0274103879928589	-0.06241425126791	-0.0506230257451534	-0.0404366664588451	-0.112034223973751	0.015814695507288	-0.0143942339345813	-0.0162163246423006	0.0663787871599197	0.108941905200481	-0.0162563696503639	0.0310242772102356	0.0310246851295233	-0.0604054257273674	0.0604072697460651	0.0212392471730709	-0.0696025043725967	0.0145923746749759	-0.0891640335321426	0.00210552872158587	0.0330035760998726	0.0688297897577286	-0.0465713068842888	0.0441176369786263	0.0224333014339209	-0.019748367369175	0.0117398919537663	0.0452681742608547	0.0370176583528519	0.0423634834587574	-0.0323038212954998	-0.0824882462620735	-0.171852573752403	0.0624826699495316	0.0332560613751411	-0.0541864819824696	0.00745096476748586	-0.00507885310798883	-0.0995362102985382	0.00316296936944127	-0.11150549352169	-0.0576558783650398	0.108737394213676	0.0205942410975695	0.0255336221307516	-0.114097081124783	0.00835331156849861	0.0330660492181778	0.0387793481349945	0.0647354647517204	-0.0285126678645611	0.0259854383766651	0.0382152646780014	0.0501205176115036	-0.0235708821564913	0.0315077863633633	-0.0139833856374025	-0.0489946529269218	0.0737382769584656	0.0694187358021736	-0.0243417453020811	0.156886070966721	-0.00596415298059583	0.133445516228676	0.0444487482309341	-0.213300690054893	-0.0483276173472404	-0.0545577071607113	0.073777474462986	0.0697614550590515	0.0183660835027695	0.0506612360477448	-0.140851706266403	0.111479990184307	-0.0541705377399921	0.00301687093451619	0.109722308814526	0.000635257223621011	0.00865996442735195	0.0732798650860786	0.0378969125449657	-0.0372251644730568	-0.0559512674808502	0.0858351960778236	-0.13613885641098	0.0426463671028614	-0.0113017410039902	-0.0300277154892683	0.0113348020240664	-0.0832796096801758	-0.0253791008144617	-0.00488338898867369	-0.0499976426362991	-0.0679479241371155	0.029910596087575	-0.0840900465846062	-0.0760627314448357	-0.0370389074087143	-0.135547176003456	0.0469789542257786	-0.0317071750760078	-0.020920043811202	-0.0549091771245003	-0.104246139526367	-0.0328794531524181	-0.0296164769679308	0.0248271375894547	0.0755068361759186	0.0592961087822914	0.0567742176353931	-0.0546877272427082	-0.0354441180825233	-0.0186063274741173	-0.0851533561944962	0.0197841934859753	-0.00786932930350304	-0.0995389670133591	-0.0035152854397893	0.0248196627944708	0.0168098229914904	0.00887134857475758	-0.00228604068979621	0.0586934760212898	-0.0496746934950352	-0.0208156630396843	-0.0496207624673843	0.0567767694592476	-0.0305171702057123	0.0931665003299713	0.0284201260656118	0.00842269137501717	0.0435108616948128	-0.078401692211628	-0.00419718306511641	0.0147827854380012	-0.0524441786110401	-0.0669087842106819	0.0712318271398544	0.0285803452134132	-0.0677907839417458	-0.0189672112464905	-0.0115757798776031	-0.00378339039161801	-0.010700467042625	-0.108604252338409	0.0274645984172821	-0.00395712535828352	-0.00269535183906555	-0.0549666322767735	-0.152997374534607	-0.0991431996226311	0.213758483529091	0.0190508402884007	-0.103354535996914	0.0398396998643875	0.0517861135303974	0.135171741247177	0.0430138185620308	0.0847852677106857	-0.0158344246447086	0.0186448469758034	0.0218412633985281	-0.0778147503733635	-0.0413289815187454	0.109938345849514	-0.0048169931396842	-4.63268079329282e-05	-0.0998972952365875	0.0154357003048062	0.156241968274117	0.0142306946218014	0.133168950676918	0.00362673727795482	0.0672618672251701	0.0582842007279396	0.0565929040312767	-0.0445118770003319	-0.0315123610198498	0.0359349995851517	0.0993332490324974	0.052967082709074	-0.00669112661853433	0.0377209037542343	0.0491403453052044	-0.0770886391401291	-0.0540439896285534	-0.0611553639173508	0.0207879208028316	0.0163795109838247	0.191811308264732	0.0320208705961704	-0.0260838456451893	0.0320508033037186	-0.172412917017937	-0.161678582429886	0.044253759086132	-0.00485285185277462	0.0304968468844891	-0.0894546061754227	0.0200806614011526	-0.0561323650181293	0.0481857061386108	-0.0112678520381451	-0.0417503751814365	0.0455751977860928	0.0324847549200058
InferredCov36	-0.0437934920191765	-0.0157471057027578	-0.0416317768394947	0.0748491510748863	-0.0303082671016455	0.040748592466116	0.0155359450727701	0.053519494831562	0.0840076208114624	0.0608389377593994	-0.102871999144554	-0.00282352953217924	-0.034727904945612	-0.0207888074219227	-0.034066379070282	0.149064525961876	-0.0155662056058645	0.0302636586129665	0.00222854828462005	0.0037177917547524	0.0830584615468979	-0.0328328534960747	-0.0384857878088951	0.0651724711060524	-0.163873106241226	-0.077846571803093	0.0342118591070175	0.0168032478541136	0.0450462736189365	0.0670361295342445	-0.0377419367432594	0.0171927493065596	0.0187720078974962	0.0279814898967743	0.0545945055782795	0.0415801592171192	0.11223591864109	0.0257387086749077	0.03028111346066	0.00363254453986883	0.00305559672415257	0.0411892682313919	-0.107272945344448	-0.0455053523182869	0.256249725818634	-0.0860450193285942	-0.114507064223289	0.0088558392599225	0.0736600160598755	0.117494150996208	-0.0409444682300091	-0.0107122287154198	-0.00550763495266438	0.0425490252673626	-0.086480125784874	-0.0423814356327057	0.0629518628120422	0.0779319852590561	0.0578306503593922	0.0250629875808954	0.0852687284350395	0.00611163303256035	-0.0685491040349007	-0.0337923690676689	0.0537016317248344	0.0474042296409607	-0.022101791575551	0.0219289977103472	-0.0910099670290947	0.000702250748872757	0.0278515685349703	-0.00121013191528618	-0.00855912175029516	0.0307601615786552	0.0146707398816943	-0.00310109672136605	0.101264648139477	0.0307559818029404	-0.0871359258890152	-0.010748378932476	-0.0807164162397385	-0.0317269489169121	-0.0389146730303764	0.0786688253283501	0.00373438629321754	-0.0528445169329643	-0.125162839889526	0.00470946962013841	0.0160981006920338	0.000401966739445925	-0.0423769950866699	0.0579762160778046	0.0577217899262905	0.00684136105701327	-0.00347132119350135	-0.103408239781857	-0.00941397435963154	-0.0361531749367714	0.130926966667175	-0.0265082325786352	0.00567685533314943	-0.117468290030956	-0.0385622456669807	-0.0645696371793747	-0.0372742861509323	0.0305415838956833	-0.102256774902344	0.141084045171738	-0.0248777512460947	0.0130805848166347	0.170529589056969	-0.0034354655072093	0.0369125939905643	-0.0277630630880594	0.043273888528347	0.0537797138094902	-0.00204136408865452	0.0487422496080399	0.0558036006987095	-0.177758991718292	-0.131131246685982	-0.0273993462324142	-0.0384274162352085	-0.126071289181709	-0.0157528501003981	0.061677124351263	0.0428534373641014	-0.0339523404836655	-0.0176670178771019	-0.0519795492291451	0.0775096490979195	-0.160542756319046	0.0105621889233589	0.00884491764008999	0.0396416187286377	-0.00495574530214071	-0.0286293681710958	-0.0921497270464897	0.0338910892605782	-0.098331093788147	-0.0959166213870049	0.0478426106274128	0.0305682644248009	-0.0244545564055443	0.104343198239803	-0.117504790425301	0.018357427790761	-0.0698291808366776	-0.0135536072775722	0.0593176111578941	0.116061858832836	0.0693442299962044	-0.0595009326934814	0.0433524958789349	0.0980032831430435	0.0196096133440733	-0.00917138997465372	-0.0399448573589325	0.176020741462708	0.124143086373806	-0.0682566091418266	0.0416395887732506	-0.03107482008636	0.0180759131908417	-0.0373686254024506	-0.00406338181346655	-0.0167591869831085	0.0910535305738449	-0.0995033383369446	0.0107948631048203	0.0680156275629997	-0.0135158458724618	0.0162051133811474	0.0793975442647934	0.0231297854334116	0.027198102325201	0.0557029470801353	-0.0225008297711611	-0.0522551313042641	-0.0786139518022537	0.0082062603905797	0.0702089294791222	-0.0593900382518768	-0.0603384040296078	-0.0120219988748431	0.0219823010265827	-0.0548440255224705	-0.127927035093307	-0.0945564582943916	0.00772051280364394	0.0285452157258987	-0.0898484513163567	-0.0847695097327232	0.0937265455722809	0.0248433966189623	-0.00231912429444492	-0.0826805308461189	0.109539434313774	-0.0188214480876923	0.00172464875504375	0.13238887488842	-0.0712075978517532	0.0168057642877102	0.105875976383686	-0.0127861658111215	0.0659331679344177	-0.0893457680940628	-0.028709415346384	-0.132974818348885	-0.108549445867538	-0.0207657292485237	0.0583282336592674	0.0365559943020344	-0.0549700558185577	0.0728731453418732	-0.0355776771903038	-0.217891648411751	-0.0411256663501263	-0.0070043820887804	0.0993980020284653	-0.0247221942991018	-0.0404128544032574	0.0969238355755806	-0.0357056111097336	-0.027985842898488	-0.0258971266448498	0.0342421643435955	0.0203397516161203	-0.039181511849165	0.00275083025917411	0.112549602985382	-0.084056094288826	-0.136772811412811	0.07065200060606	0.0190738067030907	0.0292647164314985	-0.0621167309582233	-0.0185378808528185	0.0173906590789557	-0.027951555326581	-0.0383870862424374	0.0145273301750422	-0.0232198219746351	0.0569126196205616	-0.0752304568886757	-0.0449995324015617	-0.120273679494858	-0.0574077777564526	-0.010801482014358	-0.0301090888679028	-0.0996291935443878	-0.0393912978470325	0.0354188680648804	-0.178436115384102	0.0426423996686935	-0.1739651709795	0.0710356384515762	-0.0292907431721687	0.121777288615704	-0.0593399964272976	0.0188997648656368	-0.0366626344621181	0.00907681696116924	0.0254161581397057	-0.00876015704125166	-0.00540787726640701	0.0961209088563919	0.0739063918590546	-0.0213619470596313	-0.0706465840339661	0.0427814014256001	-0.00644340924918652	0.0124872848391533	-0.0284045860171318	-0.0772386938333511	0.11317952722311	0.0506066679954529	-0.0117811588570476	0.0756222829222679	0.0442444160580635	0.0772127136588097	0.0226901080459356	-0.102216295897961	-0.0160442292690277	-0.0184986665844917	0.0158855095505714	0.0993036478757858	0.0372759476304054	0.0714990943670273	-0.0627301260828972	-0.0173164568841457	-0.0710325017571449	-0.0224643051624298	0.07374407351017	0.0455462448298931	-0.0898717939853668	-0.033961296081543	0.0113475900143385	0.107990182936192	-0.0141470432281494	-0.0484742075204849	-0.0683036670088768	0.0319773182272911	0.00225810217671096	0.105266585946083	-0.0690833181142807	0.0057067503221333	0.00587794231250882	0.0140981320291758	-0.0470032431185246	0.0402580685913563	0.0716886147856712	0.00491846073418856	0.0169604942202568	-0.101617939770222	0.0318006090819836	-0.0618765205144882	0.0562799982726574	0.00199533463455737	0.0336252972483635	0.0689677968621254	0.0490279421210289	0.0803215652704239	-0.0460849329829216	0.0636038705706596	-0.0719034075737	-0.00157954206224531	-0.0648642852902412	-0.0712321698665619	-0.0805103704333305	0.0160619374364614	-0.093020923435688	0.0199942719191313	0.0856320410966873	-0.0188796445727348	-0.0194736327975988	-0.113986521959305	0.0112394988536835	-0.0739721357822418	-0.0982726290822029	-0.0651590079069138	0.0803980678319931	-0.0892821475863457	-0.00362945324741304	-0.13670614361763	-0.0843243524432182	-0.0926913544535637	-0.00845030974596739	0.0139621971175075	0.0414577424526215	-0.019235759973526	0.01320437528193	-0.0142346061766148	0.0895338580012321	-0.0113997608423233	-0.00124360667541623	-0.0383812710642815	0.0471895895898342	0.0761454924941063	0.0718510523438454	-0.0199595652520657	-0.0445305816829205	0.0807773470878601	0.083832636475563	-0.0228915363550186	-0.0478365458548069	0.07932248711586	0.0817678570747375	0.0881816074252129	-0.0670648068189621	0.134267121553421	-0.055988896638155	-0.0191966891288757	0.0670700967311859	-0.00878244172781706	0.0167234167456627	0.231277942657471	-0.0201330166310072	-0.0374817177653313	0.0147957485169172	0.111361607909203	-0.10935389995575	0.00351299857720733	-0.0497213415801525	-0.0310885217040777	0.0881171748042107	-0.0377310365438461	0.0146175911650062	0.107332035899162	-0.0610903166234493	-0.135606974363327	-0.116148687899113	-0.175956949591637	0.0161321666091681	-0.00831782910972834	-0.174899950623512	-0.00222312472760677	0.0376713164150715	-0.0673064887523651	0.0650206357240677	-0.0384047441184521	-0.0865350142121315	-0.0360901840031147	-0.0241849068552256	0.0027978636790067	-0.124009668827057	0.143960475921631	0.0784562826156616	0.00578774185851216	-0.0513260960578918	0.0141393486410379	-0.0220782142132521	0.0129661289975047	0.0899617299437523	-0.0565020702779293	-0.0615967214107513	0.0690013766288757	0.146253451704979	0.102890104055405	-0.00893720984458923	-0.000799380242824554	0.0963097810745239	0.0363301075994968	0.00342972343787551	-0.0199287235736847	-0.0150012653321028	0.0570602230727673	0.0856045857071877	0.0354023911058903	0.0272743869572878	-0.0659946128726006	-0.076255276799202	0.0637260153889656	-0.00254096766002476	-0.146735176444054	0.0174533370882273	0.0836421251296997	0.0228458996862173	0.0374612435698509	0.0681899860501289	0.0262407474219799	-0.0109899248927832	0.0361943207681179	-0.075461357831955	-0.0650476589798927	0.0404037460684776	0.0741897523403168	0.0696451812982559	-0.0283983815461397	-0.0359816774725914	0.0659153759479523	-0.0177115872502327	-0.057490698993206	0.256059944629669	0.0161383729428053	-0.00373802101239562	-0.0672896206378937	0.00781549327075481	0.00870824791491032	-0.0309881940484047	0.0196310132741928	-0.0225097686052322	-0.00565753784030676	-0.039561428129673	-0.0342902690172195	0.0395136885344982	-0.0478235594928265	0.0652841478586197	0.00898447260260582	0.0630117505788803	-0.0722145661711693	-0.0389845184981823	0.0553801469504833	-0.126455515623093	0.0716934725642204	0.00370061001740396	0.0177266728132963	0.0916502550244331	0.0489998273551464	0.0493582375347614	-0.0160705540329218	0.0758384242653847	0.0260990634560585	0.0905311033129692	-0.0280703715980053	0.107849657535553	-0.10897546261549	0.0376802571117878	-0.079219214618206	0.0711525976657867	-0.0223770719021559	-0.0336584486067295	-0.0633131191134453	-0.0857145860791206	-0.113668695092201	0.0754734203219414	0.00482895318418741	-0.00645869737491012	0.00312630366533995	-0.056567944586277	-0.00921315141022205	0.0508396960794926	-0.0212622489780188	-0.0531278438866138	-0.00789164658635855	0.034730602055788	0.0365295223891735	-0.00743815768510103	0.0381395593285561	0.0198989473283291	-0.0171799827367067	-0.0633375495672226	-0.0324182696640491	0.00671996083110571	0.0381310507655144
InferredCov37	0.176865264773369	-0.0434912368655205	-0.0440371483564377	0.0499553605914116	0.0594241358339787	0.149441614747047	0.0159340910613537	0.0310916192829609	0.0683411955833435	-0.0705441907048225	0.0891560167074203	0.108444146811962	-0.0488113313913345	0.0145314261317253	0.0547144822776318	-0.0158638805150986	0.0415408499538898	0.0117452349513769	0.00332029396668077	-0.139358386397362	-0.0874553173780441	-0.0687525346875191	-0.0452854260802269	-0.0103580905124545	-0.0629703253507614	0.045286700129509	-0.0376327149569988	0.035450529307127	0.157828062772751	-0.0620021857321262	0.0015441490104422	0.0507947169244289	0.0522742047905922	-0.0843853279948235	0.0532260201871395	0.0871862694621086	-0.110910199582577	-0.0618059597909451	0.0897036045789719	-0.0118757793679833	0.0473891459405422	-0.00344573403708637	-0.0738469883799553	0.0660305768251419	0.0174212008714676	0.000761319068260491	0.10691736638546	0.0722611248493195	-0.0415115095674992	0.123514711856842	0.00291988532990217	0.0815166756510735	0.0481737777590752	-0.012134307064116	0.119772471487522	-0.0248248316347599	0.0248699057847261	-0.074256457388401	0.120435819029808	-0.0172923766076565	0.0386595651507378	-0.0345474630594254	-0.0709310993552208	0.0243615079671144	-0.0262330807745457	0.0627580359578133	0.0592763498425484	-0.0236455239355564	-0.138818517327309	0.038635142147541	0.112001158297062	0.0978317856788635	0.046853207051754	-0.0632199570536613	0.0615643039345741	-0.105821318924427	0.0113570280373096	0.0312575101852417	0.0740617215633392	0.0687752664089203	-0.0389730781316757	0.0984475389122963	-0.0420867279171944	-0.0493738502264023	-0.0418236665427685	0.000751530693378299	-0.156886056065559	-0.0887035727500916	-0.00153094728011638	-0.0573326498270035	-0.0499807670712471	-0.0450593717396259	0.0342740453779697	-0.00706615578383207	-0.0324463322758675	-0.0234123058617115	0.0134821683168411	-0.0611213259398937	0.00230291625484824	0.0139218820258975	-0.16083250939846	-0.026390515267849	0.0935116559267044	-0.0215692259371281	0.00490912888199091	-0.0340825282037258	-0.000199761430849321	0.0236119516193867	-0.157736197113991	-0.0999340787529945	-0.0252286810427904	0.00227018911391497	-0.0319635756313801	0.0874182805418968	-0.00220283423550427	0.0862763449549675	-0.120511204004288	0.00650449004024267	-0.0241860169917345	0.029351994395256	0.0941481590270996	-0.0076282974332571	-0.0363235175609589	0.0684695988893509	-0.00747597077861428	0.0121156889945269	0.104345798492432	-0.0452954135835171	0.129535555839539	0.0335645973682404	-0.0680703297257423	0.0380772314965725	-0.124050743877888	-0.0176005773246288	0.127314612269402	0.076936237514019	0.133815884590149	0.0503607653081417	-0.0773380398750305	-0.130796849727631	0.0067740953527391	-0.00900435354560614	0.103343099355698	-0.0940340757369995	0.0185560062527657	-0.0713834539055824	-0.0159051977097988	-0.00433420808985829	0.0425170250236988	0.0906202495098114	0.128138110041618	0.0770904049277306	0.0254107434302568	-0.035357128828764	0.100022494792938	0.0222379434853792	-0.107162602245808	0.0846079960465431	-0.00885726884007454	-0.048124335706234	0.119276039302349	-0.048107273876667	-0.0346686691045761	0.0750254616141319	0.0522788092494011	0.0143105052411556	0.0654206052422523	0.0662156268954277	0.0781090632081032	9.91873748716898e-05	0.0467101782560349	0.00869869440793991	0.00316317565739155	0.0800739601254463	-0.0189346298575401	-0.0110945031046867	0.08065265417099	-0.0308526568114758	-0.0118748163804412	0.175797745585442	-0.0884396806359291	-0.0738219544291496	-0.0659777745604515	-0.0707685202360153	-0.0366355367004871	0.10681664198637	0.0405465885996819	-0.00751801952719688	-0.0138456486165524	0.0808263123035431	0.0559206381440163	0.013142584823072	0.0157959200441837	-0.0193021912127733	0.00600109668448567	-0.0584902837872505	0.0365007072687149	-0.0417701750993729	-0.0258623063564301	-0.0465604737401009	0.00762057071551681	0.0769278779625893	-0.00385607103817165	0.0282436795532703	0.0242354609072208	-0.0673855021595955	0.0129593750461936	-0.0184764806181192	-0.0553338043391705	-0.0615985281765461	0.0644790753722191	0.00563544267788529	-0.118824519217014	0.0973071679472923	0.0981444418430328	-0.0244885813444853	0.0142766609787941	-0.0573321618139744	-0.0222804117947817	-0.127375811338425	0.0773467421531677	0.0804295539855957	0.0198252853006124	0.120360650122166	-0.0183111671358347	0.0532284155488014	0.036399457603693	0.0851596891880035	-0.068731501698494	-0.0662189051508904	0.0138716632500291	0.275593727827072	0.0271625686436892	-0.0243400782346725	-0.0297450795769691	-0.169281393289566	0.00154316623229533	0.0384024828672409	0.0226799622178078	0.0880301296710968	-0.0100317262113094	-0.105819724500179	0.0194773599505424	0.2035853266716	0.047563873231411	0.0106989983469248	0.0246002357453108	0.0127046797424555	0.0506905168294907	0.0782951861619949	0.086253397166729	0.072091169655323	0.0169159453362226	0.179661810398102	-0.0324502997100353	0.130928575992584	0.0406059622764587	-0.100829496979713	0.111365430057049	-0.0111085819080472	-0.0678133368492126	0.0290428921580315	-0.00939224567264318	-0.0133861843496561	-0.0318691097199917	-0.0695228576660156	-0.13336107134819	-0.0405254475772381	0.0807227119803429	-0.0117471208795905	-0.05125592648983	-0.0835094228386879	0.0419531911611557	0.0194775331765413	-0.0978775545954704	0.137204706668854	-0.0469647645950317	0.0518599562346935	0.110968895256519	-0.0389152020215988	0.0102477381005883	0.00825238414108753	0.0246015060693026	-0.0303955730050802	-0.00918172392994165	0.00644037593156099	-0.0185789223760366	-0.0651983916759491	-0.0523977689445019	-0.00835477374494076	-0.0400476045906544	0.0327972359955311	0.0904120728373528	0.0165530666708946	0.0231787022203207	-0.000274364952929318	0.0829693973064423	-0.0754131227731705	0.00335477222688496	-0.0806783959269524	-0.14273302257061	0.0175902079790831	-0.109235897660255	-0.0164528544992208	-0.0173291712999344	-0.0285676512867212	-0.0121499290689826	-0.0392784476280212	-0.0947041437029839	-0.0814942121505737	-0.0236519668251276	-0.0705011114478111	-0.0476099848747253	0.066031239926815	-0.0664810538291931	-0.0232527013868093	-0.00412563188001513	0.0045764958485961	0.0416277125477791	-0.0129087194800377	0.0123439347371459	-0.0340822339057922	0.104345217347145	0.0995276942849159	0.149984136223793	-0.0817000940442085	0.173921316862106	-0.066191203892231	-0.0127690928056836	0.0189628209918737	-0.0207784939557314	0.0585596412420273	-0.0157439224421978	0.148381769657135	0.0140592362731695	-0.128148719668388	-0.0611714459955692	0.0343467183411121	0.024024335667491	-0.00927870720624924	0.0191179607063532	0.0883379802107811	-0.0183939728885889	0.0442094691097736	0.0754817575216293	0.0375730879604816	0.0352394133806229	0.00247290590777993	-0.0221656057983637	0.0174842700362206	-0.0888634324073792	0.0533954948186874	-0.194700494408607	-0.0762996077537537	0.0500725731253624	0.0604617781937122	-0.00643414538353682	-0.095263384282589	-0.0840305611491203	-0.0918934717774391	-0.0248273722827435	0.0692115128040314	0.020017160102725	0.0189891159534454	-0.00260253413580358	0.115107133984566	-0.137477308511734	0.073191724717617	-0.0437372140586376	-0.0405056104063988	-0.146850258111954	0.0698101371526718	-0.0859881490468979	-0.137342348694801	0.0631121098995209	-0.0779610425233841	0.173469170928001	-0.0701104179024696	0.0915123894810677	0.00514174206182361	-0.0312155652791262	-0.0325149595737457	0.0423437021672726	0.0194399207830429	0.00578632624819875	-0.086149662733078	-0.0460279285907745	-0.0497397407889366	-0.081350214779377	-0.0362417437136173	-0.0255191847681999	-0.0986341163516045	-0.137164279818535	-0.0294888056814671	0.0679705142974854	0.0165738128125668	0.108344539999962	0.00806515291333199	-0.0352962054312229	-0.030712204053998	-0.162625342607498	-0.100750036537647	-0.0430107451975346	-0.0386540852487087	-0.0664484947919846	-0.0302489474415779	0.0184832867234945	0.0776674300432205	-0.108579501509666	-0.0898308753967285	-0.0937424972653389	-0.0976320505142212	0.0273430664092302	-0.116447106003761	-0.0243415404111147	-0.170394286513329	0.0276178456842899	-0.022411897778511	-0.0378256253898144	0.0647479370236397	0.0507034845650196	-0.0385273545980453	-0.0508033633232117	-0.000291842734441161	0.0453574173152447	-0.029531791806221	-0.111500628292561	-0.0682887136936188	0.0425165370106697	0.00763586442917585	-0.0462734438478947	-0.0335030816495419	-0.0686861574649811	0.0236842632293701	-0.0693433806300163	-0.0434083938598633	-0.0498092398047447	-0.0386792458593845	0.012352716177702	-0.109878785908222	-0.0245044734328985	-0.113514490425587	0.0196603108197451	0.0473749414086342	0.0306631494313478	-0.118400849401951	-0.0489471070468426	0.0833855420351028	0.00768974563106894	-0.0381292179226875	0.00958546716719866	-0.0299296192824841	0.0157055389136076	0.0748001784086227	0.0211648568511009	0.0507171042263508	-0.0210456661880016	0.0260764919221401	-0.0538445115089417	-0.0779419988393784	0.0149961337447166	-0.0284943375736475	-0.0270070750266314	-0.0440304689109325	-0.0175389442592859	0.0146669782698154	-0.0947707965970039	-0.0319340527057648	-0.0396603718400002	-0.0475439466536045	-0.011590170674026	-0.125617772340775	-0.00345425121486187	-0.0895259156823158	-0.00551663804799318	-0.044469315558672	0.0901316106319427	-0.125810772180557	0.0598301403224468	-0.00748190842568874	-0.0267336331307888	-0.0761750638484955	-0.0866714045405388	0.036559596657753	0.0409108847379684	-0.0501610711216927	0.0696868747472763	0.0452030524611473	-0.0103036789223552	-0.00575512880459428	-0.0281025730073452	-0.0820818766951561	0.0100570330396295	-0.00375714618712664	0.0511219576001167	0.0118054188787937	0.031653244048357	-0.0709999948740005	0.122795194387436	0.13317146897316	0.0391743332147598	0.0821306556463242	0.0530144348740578	-0.0398160591721535	0.13856203854084	0.0303178485482931	0.0204566530883312	-0.0476912669837475	0.108515553176403	0.0121257333084941	-0.0272527895867825	0.0442605689167976	-0.135314509272575	0.0800954177975655	-0.0640609413385391
InferredCov38	-0.0242780838161707	-0.0145282307639718	0.000833888654597104	-0.157054841518402	-0.134204372763634	0.0674738138914108	-0.111044898629189	-0.0571279376745224	0.0341741032898426	-0.0248682182282209	-0.0378892533481121	-0.0140476115047932	-0.05278105661273	-0.0066344365477562	-0.138231351971626	-0.0633289813995361	0.0485309660434723	-0.0358688309788704	-0.105914026498795	0.110769219696522	-0.0137526402249932	0.241696268320084	-0.0070772347971797	-0.0415912121534348	0.0898667201399803	0.121236369013786	-0.0242621321231127	-0.0353891626000404	0.0978337377309799	-0.127738013863564	0.000655120587907732	-0.0742828920483589	-0.0674664899706841	-0.0615915805101395	-0.0251423567533493	-0.097765639424324	0.0101883783936501	-0.0191017612814903	0.0888239592313766	-0.0475557669997215	0.00611784588545561	-0.0420232452452183	0.0245058946311474	-0.0316421315073967	0.00688490644097328	-0.161709263920784	0.00324856885708869	-0.134530663490295	0.0159761421382427	0.0702377706766129	-0.0269328262656927	-0.00407718773931265	-0.0278049949556589	0.0300025474280119	-0.00618872232735157	0.0359734185039997	-0.0560851693153381	-0.0260366685688496	-0.0300433170050383	0.0204890165477991	-0.081543505191803	-0.0518426895141602	-0.00377545459195971	-0.0966003984212875	-0.0594259612262249	-0.120313458144665	-0.0940574184060097	0.102960161864758	-0.0694422125816345	-0.0496951267123222	-0.0341307930648327	-0.0103231277316809	-0.0321400724351406	-0.0482075735926628	-0.00469920597970486	-0.0764729604125023	-0.0604993663728237	0.0817135721445084	-0.045262522995472	0.0371747240424156	0.11257591098547	-0.0881843417882919	0.058357011526823	-0.132000386714935	-0.0580847449600697	0.0241800416260958	-0.289758831262589	-0.0284002162516117	-0.00746724661439657	-0.0387706831097603	0.0230587981641293	0.0192744135856628	-0.0227150935679674	-0.0772242024540901	-0.0515868961811066	-0.0617589615285397	-0.0246255490928888	-0.0808431357145309	0.0210514049977064	0.00535243889316916	0.0837163999676704	0.0230416171252728	-0.00784573797136545	-0.125318184494972	-0.0616993606090546	0.0225173365324736	0.0195775646716356	0.0156918596476316	-0.0259102303534746	-0.101401098072529	0.0614587850868702	-0.0627984777092934	0.074200727045536	0.0100417667999864	-0.0766276493668556	-0.0668691620230675	-0.00727749522775412	-0.0604471415281296	0.0145455449819565	-0.0225403644144535	-0.00182161468546838	0.0510721765458584	-0.0332952328026295	-0.103778220713139	-0.029609028249979	0.0704034715890884	0.114040225744247	0.0163914803415537	0.028797397390008	-0.0520594194531441	-0.0310196839272976	0.00612414628267288	0.0586297176778316	0.00189468183089048	0.0805879682302475	-0.071114681661129	0.00523054739460349	0.0442531518638134	0.0146045945584774	0.0353325270116329	0.00755158998072147	-0.00162923382595181	0.0116729168221354	-0.035025842487812	-0.0552556179463863	-0.0836515799164772	0.00943550281226635	-0.0611953549087048	-0.106470040977001	0.0483977794647217	-0.0986208319664001	-0.0428339689970016	-0.0214440077543259	0.0913173481822014	0.0208679959177971	-0.0490498133003712	-0.0287169273942709	0.0204036850482225	0.00068129162536934	0.0273496806621552	0.0382236316800117	-0.0522784814238548	-0.109458886086941	0.0125620914623141	0.21729864180088	-0.00704325595870614	-0.00494362041354179	-0.00705014634877443	-0.02454455755651	-0.0643639713525772	-0.0903870910406113	-0.00819130335003138	0.0447868369519711	0.0347202979028225	-0.00835108943283558	0.0277528613805771	0.0438496321439743	-0.0404374413192272	-0.0476950369775295	0.0272350385785103	-0.00781933404505253	-0.00868646241724491	0.127901881933212	-0.0179164633154869	-0.0167850200086832	-0.112080194056034	0.0901700779795647	0.0102248229086399	-0.00334295257925987	-0.00404412718489766	-0.000764877302572131	0.029337365180254	-0.0538464337587357	0.0428032800555229	-0.0472234971821308	-0.0030269967392087	0.0529543273150921	-0.0269831158220768	-0.0032837763428688	-0.0559128597378731	-0.01048519089818	-0.0830948129296303	-0.0270002018660307	0.0590422041714191	0.0223078802227974	0.082462340593338	0.0164912939071655	0.0946791544556618	0.0498936586081982	0.106666967272758	-0.0397232696413994	-0.054882250726223	0.0351093672215939	0.000963858154136688	0.109999187290668	0.101957559585571	-0.0116336299106479	0.0335358493030071	0.0777878537774086	-0.0343968905508518	0.0128957722336054	0.122365638613701	0.0670933723449707	-0.00616504158824682	-0.0068153003230691	0.0259196851402521	0.0851320251822472	-0.050370667129755	0.0168247148394585	-0.0149364164099097	0.0892944782972336	0.0316188596189022	0.0604237988591194	0.0136834047734737	-0.0673865750432014	0.0714409276843071	-0.0386980101466179	0.0614494904875755	0.0337752439081669	-0.0500624366104603	0.151117935776711	-0.070326067507267	0.0417767390608788	0.0182765647768974	0.230261012911797	0.211570560932159	-0.0337765291333199	-0.0444772243499756	-0.00987609755247831	0.0263568665832281	-0.0129031268879771	0.147188782691956	0.0119788283482194	0.0143148256465793	-0.0656275004148483	0.0385056212544441	0.0539495721459389	0.0148951699957252	0.109650813043118	-0.0765410736203194	-0.0498085208237171	-0.0816109701991081	-0.0842846855521202	0.0569516606628895	0.0531209371984005	0.0880856737494469	0.15949659049511	0.0821160301566124	0.00884716212749481	0.0573306828737259	0.141945526003838	0.0775279775261879	0.0602850019931793	-0.017257871106267	0.247063294053078	0.0986686125397682	0.0496622063219547	0.0480742938816547	-0.00987794622778893	0.0298587400466204	0.11725789308548	-0.048017255961895	0.0371408984065056	0.0513158403337002	-0.0502519384026527	-0.0719299018383026	-0.0339131876826286	0.0874108374118805	0.0283185727894306	-0.105526685714722	0.133010983467102	-0.0454271622002125	-0.0971825197339058	-0.0665818601846695	0.111770018935204	-0.0219646003097296	-0.0884204134345055	0.0650084614753723	0.0685227960348129	-0.125020086765289	0.0479374416172504	0.0511624664068222	-0.0196144748479128	0.0528127886354923	0.00050036859465763	-0.0205369628965855	0.0299941282719374	0.0231806356459856	-0.0036143115721643	0.0925125852227211	0.121488176286221	-0.0735434517264366	-0.0359288305044174	0.116983965039253	0.0820518061518669	-0.0158738382160664	0.128807350993156	0.117853067815304	0.0988161414861679	0.0202500205487013	0.0203569829463959	-0.03269037976861	0.0899773314595222	0.0636812001466751	0.185173615813255	0.0538678653538227	0.125729843974113	-0.100168332457542	0.0772647336125374	-0.0810116082429886	0.0639876797795296	-0.0041882935911417	0.052374292165041	0.019651347771287	0.0430572554469109	0.0567541047930717	-0.0228340085595846	0.0774049311876297	0.0168239790946245	0.130085870623589	0.0212914384901524	-0.0872329100966454	9.54872812144458e-05	0.0162072274833918	0.0689205750823021	0.108769476413727	0.0445926412940025	0.0488489717245102	0.0508575700223446	-0.0104705411940813	0.0285569448024035	0.0532838962972164	-0.001376744476147	0.0489583611488342	-0.0456963740289211	-0.0124386558309197	-0.0438657477498055	-0.015848895534873	0.0448313839733601	0.130322650074959	0.0663493573665619	0.0805688947439194	0.0270087402313948	0.0814453884959221	0.0498061515390873	0.0647290647029877	0.0141916619613767	-0.0477435141801834	-0.0268689002841711	-0.0807749330997467	0.013877984136343	0.00459292437881231	0.0575168430805206	0.0366945751011372	-0.168348923325539	-0.0592541694641113	0.0208531636744738	0.0240194015204906	0.0765567049384117	-0.057737834751606	-0.0312794558703899	0.0199991054832935	0.00491134496405721	0.0503357388079166	-0.00227680313400924	0.085128478705883	-0.0525985360145569	-0.0328663662075996	-0.0109200533479452	-0.0231656804680824	-0.0378103516995907	-0.0637676119804382	-0.384229600429535	0.0149949910119176	-0.126554742455482	-0.0930235162377357	0.0201633144170046	-0.0106589663773775	0.0154403978958726	-0.00630176113918424	-0.0277676247060299	-0.0862704515457153	-0.0432031117379665	-0.0494717657566071	0.0138179492205381	0.0209749806672335	-0.0248062238097191	-0.208286166191101	-0.0416955575346947	-0.0272791478782892	-0.0405069030821323	-0.00348730757832527	-0.0206774696707726	0.0220322720706463	-0.0360301285982132	0.0137504544109106	-0.0533790439367294	-0.161120384931564	0.0756317973136902	-0.0886500850319862	0.0341158136725426	-0.0973097532987595	0.0792726427316666	-0.00789956655353308	0.0668843314051628	-0.0973929092288017	-0.119138143956661	-0.000933412637095898	0.0173725187778473	0.0396277867257595	0.0596240870654583	0.0717288479208946	0.0914238095283508	0.0258711595088243	-0.0142413936555386	-0.11123076826334	0.0289903432130814	0.0128801483660936	-0.0731522664427757	0.0716397687792778	0.0195376798510551	-0.0143723338842392	0.08540278673172	0.0301109030842781	0.0294465590268373	-0.0346985943615437	0.00716861849650741	0.0746925696730614	0.053430013358593	0.0250282697379589	-0.0705460011959076	0.124156899750233	0.0439458675682545	-0.0684561505913734	-0.0410279631614685	-0.0376322269439697	-0.0458633750677109	-0.0936954766511917	0.0653987973928452	0.00641597900539637	-0.0300764422863722	0.0866061672568321	0.108804032206535	-0.0451291240751743	-0.0371183343231678	-0.0564700849354267	0.000711977074388415	0.0263301488012075	0.0757201388478279	0.0239619314670563	0.0868992060422897	-0.052304320037365	-0.0745889395475388	0.0514691360294819	0.0190006867051125	0.0312409419566393	-0.131750285625458	0.00619317125529051	-0.00729081919416785	-0.00104119337629527	-0.03913464397192	0.0091143324971199	0.0484491027891636	-0.0519441962242126	-0.0609845407307148	-0.0181514900177717	0.0940529406070709	-0.0626808777451515	-0.0251898989081383	-0.0481868349015713	0.0111564621329308	0.0322246216237545	-0.0160610489547253	-0.0793174654245377	0.0398439019918442	-0.0558165572583675	0.0687352642416954	-0.0762273520231247	-0.0786064714193344	-0.0162788648158312	-0.0422243997454643	-0.0104398699477315	0.0343636721372604	-0.0991011112928391	-0.0637750625610352	-0.00162613380234689	-0.0396048612892628	0.0276327300816774	-0.0831963717937469	0.00915384851396084	-0.0247262232005596	-0.138196215033531	0.0212999768555164	0.0634412243962288	-0.0442567579448223
InferredCov39	0.0816761031746864	-0.00228868564590812	-0.0852789059281349	-0.023448271676898	0.0446330271661282	0.0195836778730154	-0.108390785753727	0.0553372837603092	-0.0724377855658531	0.0821172669529915	-0.0631366297602654	0.000102153600892052	0.151562288403511	0.00289240479469299	-0.0339049696922302	0.0376045554876328	0.0550624504685402	-0.0212422758340836	-0.067552387714386	0.0175184570252895	-0.107564568519592	0.0222391430288553	-0.0654090568423271	0.00450656935572624	0.0848463252186775	-0.0116932122036815	-0.0649805590510368	-0.043988361954689	-0.050793893635273	0.184089347720146	0.0100083686411381	-0.00490488111972809	-0.0577334873378277	0.0674483478069305	-0.0606944561004639	-0.069397546350956	-0.0170780420303345	-0.00024509901413694	0.0661942884325981	-0.121498212218285	-0.0102523993700743	-0.0611650347709656	0.0028799157589674	-0.0861779898405075	0.146709680557251	-0.0809757336974144	0.0666597560048103	0.016595683991909	0.175585955381393	0.00712386053055525	0.0447468310594559	0.0293442644178867	-0.100817665457726	-0.0194447431713343	-0.117090702056885	-0.000437075621448457	0.0482238344848156	0.118341058492661	0.00876834522932768	0.0164567958563566	0.0799154788255692	0.0419957265257835	0.0508799664676189	-0.0592554844915867	-0.0414258316159248	-0.0659895911812782	-0.0426663681864738	-0.0262564551085234	-0.0727213397622108	0.0156022412702441	0.0906110033392906	-0.00648394227027893	0.0955453738570213	-0.0618586614727974	-0.0698016583919525	-0.0727549940347672	-0.0361209660768509	0.0742282569408417	-0.0130499852821231	-0.0581990219652653	-0.00161990942433476	0.0274862945079803	0.0517693497240543	-0.0100578544661403	0.0176760628819466	0.0593238547444344	-0.257941544055939	-0.0459668412804604	0.0781305134296417	0.00902931857854128	0.0707729682326317	-0.128455430269241	-0.132414251565933	-0.111472487449646	0.116493701934814	0.166885152459145	-0.0151411509141326	0.0182853192090988	0.0488617308437824	0.10328508913517	0.0400141514837742	-0.0166851077228785	-0.0136957671493292	-0.0230946131050587	0.00712266657501459	0.00485728355124593	-0.019742825999856	-0.0253494810312986	0.0269994176924229	-0.0290015619248152	-0.073934018611908	0.0147423362359405	-0.0213107895106077	0.0134460916742682	-0.0714875012636185	0.0143164349719882	-0.0115043940022588	-0.0959208458662033	-0.073188878595829	-0.0362986885011196	0.118439674377441	-0.00205565919168293	0.0046486840583384	-0.00510081322863698	0.0464219190180302	0.0641905218362808	-0.0304415840655565	-0.042245626449585	-0.019594207406044	-0.0191090162843466	0.0258135460317135	-0.0892974138259888	-0.0984765216708183	-0.0342018604278564	0.0225717760622501	0.0523562245070934	0.104446448385715	0.00203740992583334	0.0745612978935242	0.0499262548983097	0.029987420886755	0.0547456741333008	0.0580405443906784	-0.00294647621922195	-0.224419489502907	0.050814051181078	0.0280488319694996	-0.0728098824620247	-0.075939305126667	-0.0742586255073547	-0.0856487601995468	0.0700482502579689	-0.0227317698299885	-0.0493765249848366	-0.0476411581039429	-0.00138456199783832	0.0799933150410652	0.129061311483383	0.00225970661267638	0.119488820433617	-0.0543856881558895	-0.0149114252999425	0.0926930457353592	-0.100364491343498	-0.0141636794432998	0.0999430119991302	0.0407842807471752	0.0512706525623798	0.0775799229741096	0.0338842235505581	-0.0416013710200787	0.092635877430439	0.0556582808494568	0.00842972286045551	0.0937331020832062	0.0440219379961491	0.0194488670676947	0.0610540173947811	0.0214659124612808	0.0954324156045914	0.0228376183658838	-0.0440083481371403	-0.00279580475762486	0.0330197438597679	0.027972124516964	-0.0867097750306129	-0.0244612488895655	0.0178795475512743	-0.0985097363591194	0.0507159642875195	0.021685104817152	-0.00779757276177406	0.0111903650686145	0.02684061601758	0.0325430668890476	0.0726614594459534	0.0169910043478012	0.146821483969688	-0.0272724255919456	0.0529554262757301	-0.0673442408442497	0.0312522426247597	-0.00408597057685256	0.0532798953354359	0.0590586736798286	-0.0694608241319656	0.0806201323866844	-0.122104234993458	0.0994317680597305	0.0345142409205437	0.0194711722433567	-0.00776878325268626	0.0804432034492493	0.0740230903029442	-0.0612335056066513	-0.0944036245346069	0.0552377961575985	-0.00418297620490193	0.0708144828677177	0.00452231429517269	-0.0648719295859337	0.0340391285717487	0.0164074283093214	-0.0669936835765839	-0.0196836497634649	0.0758773162961006	0.0101644266396761	0.0835331603884697	0.00239008548669517	-0.0246538445353508	0.0438705310225487	0.0451081097126007	0.0444451458752155	0.165192231535912	-0.0599580816924572	-0.0267281346023083	-0.0627176463603973	0.0368806943297386	-0.0131926760077477	0.062721811234951	-0.0543092899024487	-0.0719644501805305	-0.0354696400463581	-0.0054928413592279	-0.0711490213871002	0.0261582043021917	-0.0794289037585258	0.0763459801673889	0.0576026849448681	-0.0560492873191833	0.0817164182662964	-0.0921468362212181	-0.0571495108306408	0.0529222637414932	-0.0823083743453026	-0.0209643486887217	0.00599980587139726	0.0528276339173317	-0.0364713370800018	-0.0374753251671791	-0.080962248146534	-0.0516001656651497	-0.0449473708868027	-0.0104225762188435	-0.0517501905560493	-0.0194062031805515	-0.558706521987915	0.070864662528038	0.126331448554993	0.0623717494308949	0.122875578701496	0.021405041217804	0.0618850067257881	-0.0471120774745941	0.137685403227806	-0.0288154538720846	-0.0413818061351776	0.00983372330665588	-0.0268322862684727	0.0947995409369469	0.0341017134487629	0.0076273437589407	-0.0877346768975258	0.0563190206885338	0.0769476592540741	0.0258670020848513	0.00510086538270116	0.0815717279911041	0.00371325085870922	-0.0377152301371098	0.113442242145538	0.0294334702193737	0.129550576210022	0.110485665500164	-0.214714616537094	0.0183218773454428	0.0280075147747993	-0.0100559014827013	0.0798721015453339	0.0164557881653309	-0.04525101557374	0.0354483127593994	0.0448080524802208	0.140260562300682	0.102516584098339	0.0748767256736755	-0.0897031351923943	0.111752636730671	-0.0939039662480354	-0.0902737379074097	-0.0171316638588905	-0.0183072350919247	0.122060418128967	0.107959300279617	0.0307400058954954	0.038324810564518	-0.0119492998346686	0.0232550892978907	-0.0390208214521408	-0.0584057420492172	-0.0318219289183617	-0.0644190460443497	0.0079790223389864	-0.105518087744713	-0.150091484189034	-0.0399211905896664	-0.00693560112267733	0.0465401001274586	-0.0377719178795815	0.00717662274837494	0.0568576455116272	0.102598816156387	0.0270138494670391	0.0607857741415501	-0.0452874340116978	0.014492392539978	-0.0226464420557022	-0.0496792644262314	0.00431930925697088	-0.0262931548058987	-0.0315475389361382	-0.0967859104275703	-0.04324771463871	-0.0655886679887772	-0.00401933770626783	-0.0486984252929688	-0.00472016353160143	-0.0376801379024982	-0.0184720568358898	-0.0114588867872953	0.0549091137945652	0.000836181337945163	-0.0312264394015074	0.0140297990292311	0.127648949623108	0.0950750336050987	-0.016825707629323	-0.00534517504274845	-0.00785797368735075	0.0623061060905457	-0.114330746233463	-0.0792862474918365	-0.044827613979578	0.0575188621878624	-0.0452195964753628	0.00280211679637432	0.0251886621117592	0.0678845047950745	-0.06358702480793	0.0103110456839204	-0.0450880639255047	-0.0533753894269466	0.152182802557945	0.0323818810284138	-0.0642928704619408	0.0741515010595322	0.0165719725191593	-0.108199581503868	-0.076598584651947	-0.0257490742951632	0.0779642388224602	-0.0434495694935322	-0.0390293523669243	-0.0478958487510681	-0.0649938583374023	-0.00639369897544384	0.0527241230010986	0.0298268124461174	0.00659316219389439	0.109701253473759	-0.0169645007699728	0.105127811431885	-0.1264908015728	0.0256989877671003	-0.0274777729064226	-0.0895955860614777	-0.00315335718914866	0.0661293193697929	0.0116932522505522	-0.00274089793674648	0.00784054305404425	-0.0494881048798561	-0.0475923083722591	0.0513372719287872	0.141898795962334	-0.00779843516647816	-0.0886079370975494	0.16231244802475	0.12460058927536	0.0583104714751244	0.0366500541567802	0.0621063895523548	-0.0337368249893188	0.0351836457848549	-0.0921444669365883	-0.0793018937110901	-0.0120609784498811	-0.0569490157067776	0.0716859772801399	-0.0677601397037506	-0.015302843414247	-0.0764081627130508	0.0192667804658413	0.0259421467781067	0.093816302716732	0.100854746997356	0.0218327473849058	-0.00559784332290292	-0.0504437945783138	-0.0496683567762375	0.049456849694252	0.00914991926401854	0.0522572845220566	0.0570898354053497	0.0517270751297474	-0.0490179769694805	-0.091376781463623	-0.0395645387470722	-0.0509983971714973	0.0782080739736557	0.0184566602110863	-0.001993871293962	0.0194898657500744	-0.0977296158671379	-0.144811436533928	-0.0556123033165932	-0.0377993509173393	-0.0954079404473305	-0.0521815717220306	-0.0447917245328426	-0.0619129464030266	-0.0989224910736084	-0.0200236160308123	0.000791913771536201	-0.0740355998277664	0.00690592220053077	-0.00153573113493621	-0.017901424318552	0.0606229789555073	-0.038461197167635	-0.00776416063308716	-0.0903205946087837	0.043326698243618	-0.0123539855703712	-0.049867045134306	-0.130269125103951	-0.00244904309511185	0.0565372556447983	0.0128552569076419	-0.00980827305465937	0.00832341890782118	-0.0631904900074005	0.0163266602903605	-0.0657329186797142	-0.092992290854454	-0.0939517691731453	-0.0116684520617127	0.187486290931702	-0.0357341691851616	-0.0853924974799156	0.0721900910139084	-0.0566747076809406	0.0225141383707523	-0.0101616634055972	0.00421248748898506	-0.0639024153351784	0.0628130063414574	0.0886759907007217	-0.00282666669227183	-0.156583443284035	-0.00870335474610329	-0.0192712694406509	-0.00831692758947611	0.0721296221017838	-0.043895598500967	0.040183424949646	-0.0175215434283018	-0.0662482380867004	-0.0577703267335892	-0.0818885564804077	0.0226666759699583	-0.068908765912056	-0.0885755866765976	0.0231562331318855	0.0339623168110847	0.113405093550682	0.118519671261311	0.0270922519266605	0.0169004425406456	0.015854200348258	-0.00968695059418678	0.0101936999708414	-0.0121795572340488	-0.0643470138311386	-0.00137295061722398
InferredCov40	0.0239027235656977	-0.00732087809592485	0.0674081891775131	0.0224292855709791	0.0673554018139839	0.0319923907518387	-0.0736217498779297	-0.00144502753391862	-0.104139469563961	0.0976167917251587	0.0474527515470982	0.0694753006100655	-0.115063540637493	-0.0254080537706614	0.105931796133518	0.0162458997219801	0.0101548135280609	0.0209810957312584	0.000333568663336337	0.0631212517619133	-0.028681693598628	-0.00321816001087427	0.0531361550092697	-0.00577129889279604	0.0275007002055645	-0.00188255147077143	-0.062261737883091	-0.0409887731075287	0.0714811906218529	-0.111187241971493	-0.0182824246585369	-0.0604350939393044	-0.0496249832212925	-0.00103411730378866	0.048650249838829	-0.0757858529686928	-0.132092863321304	0.0284409150481224	0.102213852107525	0.077856719493866	0.137168228626251	0.0738582462072372	-0.0871186777949333	0.010848943144083	0.0423818528652191	-0.00628591561689973	-0.112685851752758	0.0193145032972097	0.125371128320694	0.0814118161797523	-0.0322603173553944	0.0141059504821897	-0.0139925517141819	0.121205911040306	0.00490132719278336	0.0339493080973625	0.0216582287102938	0.113359555602074	-0.0231202505528927	-0.11379549652338	-0.0398047231137753	0.0446772389113903	-0.0260020717978477	0.0970421433448792	-0.091268464922905	0.0388548970222473	0.0432444214820862	-0.0153930094093084	-0.0203663464635611	0.0168154966086149	-0.0145948994904757	-0.0345025695860386	-0.0593122988939285	0.0405777469277382	0.210952207446098	0.126674622297287	-0.105692453682423	0.0146994907408953	-0.166402950882912	0.205977350473404	0.131880730390549	0.0492511279881001	0.069286622107029	0.0212769471108913	-0.0098708039149642	0.051461074501276	-0.154705047607422	0.0521489940583706	-0.0174816250801086	0.00555547093972564	0.0566428378224373	-0.0101403193548322	-0.0441040955483913	0.0987965241074562	0.0495109669864178	-0.0288773514330387	-0.0809599980711937	-0.183542996644974	-0.0742712691426277	-0.102805390954018	-0.0210526492446661	-0.0100533897057176	-0.148581579327583	-0.0813426896929741	0.119055569171906	0.0706920474767685	-0.0464609786868095	0.139267414808273	-0.0645675212144852	0.00922528933733702	-0.0138202644884586	0.00468311551958323	0.00655578775331378	-0.0641248375177383	-0.0177292488515377	0.0631754100322723	0.141762927174568	0.0697561502456665	-0.0218731202185154	0.0199349243193865	0.0286794975399971	0.0515056066215038	-0.0513119511306286	0.0625076964497566	0.0432753972709179	-0.0521869249641895	0.100554473698139	-0.0167280603200197	0.0103163961321115	-0.0318721681833267	0.0322292782366276	0.00265116640366614	0.0754486843943596	-0.0261623710393906	-0.051415242254734	-0.0201023984700441	0.0430948697030544	-0.0620968341827393	0.0363228060305119	0.128940120339394	-0.0630713328719139	-0.0585420839488506	-0.0523511134088039	0.0542483925819397	-0.0198767073452473	0.00965644791722298	-0.016232768073678	0.0276490710675716	0.0788039490580559	-0.0612820908427238	-0.129124894738197	0.0265373270958662	0.0205543041229248	0.018650958314538	-0.0539207793772221	-0.0147190848365426	-0.121983766555786	-0.00418096780776978	-0.0128949210047722	-0.0404821559786797	-0.0722625181078911	-0.0913738012313843	0.101617336273193	0.00933146849274635	-0.0658287405967712	-0.0696503892540932	0.0295625776052475	0.0296802911907434	-0.0552828051149845	0.00120658683590591	0.0493975169956684	-0.00750910863280296	-0.0149343814700842	-0.0538613758981228	0.088322788476944	-0.0719065144658089	0.0229016300290823	0.0837356373667717	-0.00253728381358087	-0.113911233842373	-0.0206759851425886	-0.0807971954345703	-0.00377269415184855	0.0334106869995594	0.0342533513903618	0.0825199857354164	0.0286478586494923	-0.0267113149166107	-0.101243644952774	0.0215569194406271	-0.0200457312166691	0.050726305693388	-0.0116426721215248	-0.0312528945505619	0.0518758818507195	-0.0132173011079431	0.0553187094628811	-0.109331011772156	0.0157050639390945	-0.0662278085947037	-0.0694933086633682	-0.0310307033360004	-0.0134155908599496	0.0680565759539604	0.119859904050827	0.0781672745943069	0.0088313976302743	-0.0671071484684944	0.0527628734707832	-0.0780541449785233	0.0732864961028099	0.0822494626045227	-0.00160313723608851	-0.0668618232011795	-0.0373681336641312	0.0347025096416473	0.0137311285361648	0.104281701147556	-0.0187237653881311	-0.0126755880191922	-0.0328787229955196	0.0136264031752944	0.0626440867781639	0.0364893339574337	0.051493551582098	0.0542200021445751	0.0350157059729099	0.0321960859000683	-0.0554870814085007	-0.0677458047866821	0.015561549924314	0.142222166061401	0.0138459466397762	-0.0139916315674782	0.0457730181515217	-0.0368563197553158	0.0573431067168713	0.0360830873250961	0.0577925965189934	-0.0199559647589922	-0.0582629665732384	-0.0871318653225899	-0.031488124281168	0.0221507996320724	-0.136385276913643	-0.0428608767688274	0.0235426090657711	-0.0244178455322981	-0.0041651539504528	0.00474245147779584	0.0665272697806358	0.105662144720554	0.130692705512047	0.058661874383688	-0.0867349877953529	0.00319283944554627	-0.0795620828866959	-0.00216934527270496	-0.140293762087822	-0.0500398315489292	0.0934734866023064	0.109162732958794	-0.0472227558493614	0.024195009842515	-0.0470901131629944	-0.0933148935437202	-0.0351216979324818	0.0871354937553406	-0.104167111217976	0.0846384391188622	-0.0920574218034744	0.000942448852583766	-0.0952227786183357	-0.137106016278267	-0.105797372758389	0.0604977235198021	-0.0284468252211809	0.0249591451138258	0.0410240702331066	0.0723799392580986	-0.128341004252434	-0.0901688262820244	0.0433600731194019	-0.0278721898794174	-0.000702080957125872	0.0548285655677319	0.0578090287744999	-0.0247319620102644	0.0218160767108202	0.103168040513992	0.0540280938148499	-0.074748121201992	0.161323010921478	-0.136063620448112	-0.138340622186661	0.0344408452510834	0.0666160881519318	0.00561202596873045	-0.0169915594160557	0.111911870539188	0.10310447961092	0.0456351414322853	0.0618374831974506	-0.201232701539993	0.00925590470433235	-0.147439748048782	-0.10373642295599	0.0112232360988855	-0.0755074992775917	-0.0321383252739906	0.136663466691971	-0.0766003131866455	-0.0131241176277399	0.0340068452060223	0.0957690924406052	-0.0150863649323583	0.0317753031849861	-0.0302898604422808	0.0696260035037994	-0.0584158301353455	0.148659631609917	0.0404171347618103	-0.00275071850046515	-0.00522027304396033	-0.0508018918335438	-0.00735493842512369	-0.00380647694692016	-0.00743200536817312	0.00698086200281978	-0.0338964723050594	-0.0604639463126659	-0.117741592228413	-0.00413715373724699	-0.0421768464148045	-0.0461637675762177	0.0249151363968849	0.0889328718185425	-0.0491532906889915	-0.0252910368144512	-0.0514844506978989	-0.0331363789737225	-0.0204004272818565	-0.0599060133099556	0.0303910356014967	-0.169439360499382	0.0159261114895344	-0.0450086295604706	-0.0369982495903969	-0.0383567065000534	-0.0920837670564651	-0.0849254280328751	-0.00725251529365778	0.0564764030277729	-0.0394988991320133	0.156274393200874	-0.090192012488842	-0.0360789932310581	-0.080030158162117	0.0670734792947769	-0.00741156609728932	-0.0366280525922775	0.013076894916594	-0.0999579727649689	-0.0561600625514984	0.0296126939356327	0.0442542172968388	0.0984445288777351	0.170554935932159	0.0272853299975395	0.00183311977889389	0.00674555730074644	0.0565123781561852	0.0458638668060303	0.0590857639908791	0.0476662367582321	0.0320770256221294	0.0994145423173904	-0.209273844957352	0.0220949705690145	-0.0728973746299744	0.0151569116860628	0.0969245731830597	0.0479997843503952	0.0226990953087807	0.130328997969627	0.0837816670536995	-0.0639127716422081	0.0153356222435832	0.0875467881560326	0.209381282329559	0.112868942320347	0.0465350635349751	-0.017029482871294	0.00383379915729165	-0.11807906627655	-0.0529172979295254	-0.00393447233363986	-0.0217920541763306	0.0766297653317451	-0.0484912358224392	-0.0784847810864449	0.000798267428763211	0.0265896674245596	0.0530900806188583	-0.0989804565906525	0.0522692129015923	-0.0231512002646923	-0.171831682324409	-0.140496775507927	0.0986694619059563	-0.0145435128360987	0.182511329650879	0.0324474684894085	-0.00541786849498749	0.0352614745497704	0.103064961731434	-0.0564144961535931	0.09679064899683	-0.0245733149349689	0.0290074665099382	0.150999635457993	0.186150550842285	0.0893702059984207	-0.0566641688346863	0.0393357500433922	0.0465062260627747	-0.0182160157710314	-0.0279845874756575	0.0172500628978014	-0.115428149700165	-0.041587371379137	-0.00965265370905399	-0.00354578788392246	0.00730047328397632	-0.148604094982147	-0.0256783366203308	0.0191040616482496	0.0405601523816586	-0.0434327572584152	0.00303838448598981	0.00996110681444407	-0.0421020686626434	0.0778264030814171	-0.0146270971745253	-0.0339167155325413	-0.0235614348202944	0.0504574477672577	-0.016011405736208	0.0338642559945583	0.00406660512089729	0.100516878068447	-0.142970100045204	-0.00679944455623627	-0.00745401997119188	0.0246939342468977	-0.0428933762013912	-0.0789082795381546	-0.0263062845915556	-0.0585638284683228	-0.015550565905869	0.00147605396341532	0.0394143983721733	-0.111417427659035	-0.054567102342844	-0.00630786549299955	-0.00300121563486755	0.0983128175139427	-0.000604004424531013	0.00258387578651309	-0.043219905346632	0.0352566204965115	-0.0708842799067497	-0.0271339640021324	0.0306869223713875	-0.0233398769050837	0.0216071102768183	0.0125741111114621	-0.0630187168717384	-0.0496900156140327	-0.023572888225317	-0.0139124495908618	-0.104079447686672	-0.0634884908795357	-0.0108798816800117	0.0149219669401646	-0.0684407278895378	-0.0848527252674103	-0.0503362976014614	-0.000761016737669706	-0.0125566702336073	-0.133787602186203	0.0683860927820206	0.0782234370708466	-0.0202123709022999	-0.0360094979405403	-0.0957770198583603	0.00244482164271176	0.0304434206336737	-0.112096846103668	-0.00701912213116884	0.0250112377107143	-0.13622285425663	-0.0454888120293617	0.0441487692296505	0.0447253361344337	-0.0517215318977833	0.0721799358725548	0.145159319043159	0.00546090304851532	-0.0164209958165884	0.000839370826724917	0.0395192429423332	-0.234511435031891	0.154049292206764	-0.0394336022436619
InferredCov41	0.00193843455053866	-0.0116743827238679	0.113701768219471	0.00892174150794744	0.010328920558095	-0.0521089695394039	-0.00828439276665449	0.0616999715566635	0.172343358397484	0.0900228396058083	0.0496292151510715	0.00135174812749028	0.120735242962837	-0.0011788293486461	-0.00951956398785114	0.0568622201681137	0.00955072790384293	0.05183095484972	-0.0433324538171291	-0.00656054029241204	0.052288044244051	-0.0039425827562809	-0.00819082278758287	-0.0402093194425106	0.00364392204210162	0.0902693048119545	-0.0583052933216095	0.06136629357934	-0.0104452855885029	-0.0797288194298744	0.0107077928259969	-0.0278486274182796	-0.0390381552278996	-0.0270334612578154	0.020182965323329	0.0422606915235519	-0.0951926782727242	-0.149892970919609	0.0395887196063995	0.0835113003849983	0.174665451049805	0.0962835699319839	0.0635091289877892	0.0330215357244015	0.124649278819561	-0.0291274208575487	-0.00645881239324808	0.0230490993708372	0.0761517211794853	-0.00771339097991586	0.055718507617712	-0.0154175227507949	-0.0677499994635582	-0.0235127881169319	-0.035412885248661	0.16842058300972	-0.0344517417252064	-0.0162451900541782	-0.0253269989043474	-0.144293069839478	-0.0718079209327698	-0.0218120981007814	-0.00924968440085649	-0.0925360843539238	0.064927950501442	-0.0237323138862848	0.0293588303029537	-0.0704011991620064	0.0269700568169355	-0.0597597174346447	-0.153965070843697	-0.00981999281793833	-0.126042202115059	-0.0323227420449257	-0.0542908683419228	0.141745403409004	0.0400292053818703	-0.0577930882573128	-0.00966914277523756	-0.0916619524359703	0.0562921985983849	-0.0268931947648525	-0.0748856738209724	0.074020154774189	-0.0212628226727247	-0.053922027349472	-0.111588336527348	-0.0560939535498619	-0.11127969622612	0.0257877558469772	-0.0981841906905174	-0.000219073408516124	0.0748554915189743	-0.0142404185608029	-0.104728944599628	-0.00160933961160481	-0.0736517384648323	0.0776307061314583	0.0280795227736235	-0.05240099132061	0.154714554548264	0.0973574817180634	0.00656758807599545	0.025563595816493	-0.0786713138222694	-0.058842271566391	0.0177498310804367	0.060256365686655	0.016294538974762	0.272437214851379	0.0346314683556557	0.0511441752314568	-0.0133811477571726	-0.0183373596519232	-0.114206969738007	0.0477833524346352	0.0813052877783775	-0.0408457294106483	-0.0367103740572929	0.0556415468454361	-0.074971579015255	-0.0622656270861626	0.061589565128088	-0.0575573481619358	-0.00294979708269238	0.0167785119265318	-0.119642838835716	0.0403109006583691	0.0432053469121456	-0.0605833567678928	-0.0212680511176586	0.122051410377026	-0.0345657728612423	0.0359088480472565	-0.0375978983938694	0.0332125388085842	-0.0176106654107571	0.0588076524436474	-0.102050386369228	-0.0585217252373695	0.0761672481894493	-0.0381774082779884	-0.088295578956604	0.0985329896211624	0.0592651553452015	0.0873517468571663	-0.0339924581348896	-0.0479460842907429	-0.149325832724571	0.0164696853607893	0.0460111163556576	-0.00224497192539275	-0.0612314492464066	-0.0197761375457048	0.06318149715662	-0.0113225402310491	0.0894653871655464	0.0290161389857531	0.119400724768639	-0.127387523651123	0.0327359437942505	0.00644340645521879	0.0579083003103733	0.00111905043013394	0.111503675580025	-0.0159487873315811	-0.0918838754296303	-0.0613206885755062	0.104456342756748	0.140439629554749	0.0818619504570961	-0.0494289547204971	-0.0168801266700029	-0.0335668511688709	0.179475739598274	0.0390428602695465	-0.0203027110546827	0.0976723805069923	-0.0200200118124485	0.0982245430350304	-0.0573102980852127	-0.0318829528987408	-0.0353243537247181	0.0758373215794563	-0.024435980245471	-0.216605007648468	0.024447413161397	-0.0382241904735565	-0.0633717030286789	0.0631014704704285	-0.00369094172492623	-0.151575654745102	0.0995341017842293	0.0150034306570888	0.00749660469591618	0.013888300396502	0.114361830055714	0.00836068857461214	-0.0020516817457974	0.0719040334224701	0.0866695120930672	0.0982100889086723	-0.0777365639805794	-0.0867448076605797	0.0401190146803856	0.0646724030375481	0.177853584289551	-0.0825687944889069	0.125808209180832	0.0124118225648999	-0.00446155667304993	-0.118072256445885	-0.00860910955816507	-0.0797339677810669	0.020845215767622	-0.0544778369367123	0.00599815975874662	-0.133771896362305	-0.111415937542915	-0.0766580477356911	-0.143627002835274	-0.0737077817320824	0.0702146142721176	-0.11480313539505	-0.0166517477482557	-0.0542521737515926	-0.0121559025719762	0.00581347569823265	0.0761953890323639	0.0122432289645076	0.0094662606716156	-0.209872707724571	0.0516306273639202	-0.0748046487569809	0.0736959725618362	0.0498245023190975	-0.10820060968399	-0.114745855331421	-0.00110480410512537	-0.0394821539521217	0.0617963708937168	-0.0516677312552929	0.0731913521885872	0.0503470450639725	-0.00163173920009285	-0.101853400468826	0.106763906776905	0.0302634388208389	-0.0202387478202581	-0.000911073875613511	-0.0168647486716509	0.036581315100193	-0.014030572026968	0.0910834968090057	-0.0271673537790775	-0.00604145880788565	0.0457070730626583	0.00863645877689123	-0.0546404235064983	0.00367417675442994	0.185296460986137	-0.0749014988541603	0.0291309636086226	-0.0344600640237331	-0.0234308019280434	-0.0562447011470795	-0.0892612412571907	-0.0231881272047758	-0.0832850858569145	0.126084327697754	-0.0122045474126935	0.0924011915922165	0.0841185227036476	-0.048968356102705	0.0215176641941071	0.0460524819791317	-0.0058706309646368	-0.0999845340847969	-0.0029407124966383	-0.0508010983467102	0.0284725353121758	0.110150516033173	0.101277515292168	-0.168647333979607	0.0117629328742623	-0.0506734773516655	0.0371162258088589	0.0481274724006653	0.0241593848913908	0.00704930908977985	0.000842006935272366	-0.0764039605855942	0.0790334194898605	-0.0946061983704567	0.0521798729896545	-0.057159747928381	0.0211541913449764	-0.105872757732868	-0.0238420385867357	0.0869314447045326	-0.0530516318976879	0.0247665550559759	-0.0229629930108786	0.0281835924834013	0.0565843544900417	0.0465720593929291	0.0484782755374908	-0.052532222121954	-0.0405177250504494	-0.0469956547021866	-0.0364378318190575	0.109120637178421	-0.0215722974389791	-0.0102395005524158	-0.00881864316761494	0.0458863340318203	-0.0148392179980874	0.00866435375064611	0.0985861048102379	0.0791793093085289	-0.053808618336916	-0.142864644527435	-0.134293735027313	-0.0069584297016263	-0.0760706588625908	-0.118601523339748	0.160004645586014	-0.0655189827084541	-0.0916192606091499	0.0987056344747543	-0.0078056831844151	0.0437621809542179	-0.0679160729050636	0.00969978608191013	0.0316381193697453	-0.0698414072394371	-0.0204656813293695	0.048595916479826	0.026932256296277	-0.0968937873840332	-0.0445628762245178	-0.0784873589873314	-0.118878103792667	0.0598433166742325	0.063418060541153	0.000388150539947674	-0.145201846957207	0.0380237028002739	0.0419694185256958	-0.0090511878952384	0.0662563592195511	-0.0450199991464615	0.00118475395720452	0.00277084950357676	-0.0392946116626263	-0.0294446349143982	0.110081471502781	0.020190017297864	-0.111063413321972	0.0442858748137951	-0.0179583486169577	-0.0302916504442692	0.0320257879793644	-0.00308992667123675	-0.0106216706335545	-0.07557712495327	0.00642071338370442	0.0302863717079163	0.0502384305000305	0.111934155225754	0.0582026802003384	0.141011282801628	0.0760831013321877	0.154684543609619	-0.063782274723053	-0.0519574321806431	0.0688115656375885	0.0177934691309929	0.0739864334464073	-0.0176305454224348	-0.0814253762364388	-0.0599333271384239	0.000621155253611505	0.0984940081834793	0.0871041193604469	0.0540069416165352	0.0525834336876869	-0.0525661110877991	0.0144969616085291	-0.090006060898304	-0.0457582958042622	-0.0412317290902138	-0.186992585659027	-0.0774191096425056	0.150243207812309	0.0348705053329468	-0.00690676597878337	0.0305854510515928	-0.05927649512887	-0.0556616298854351	-0.0472699664533138	-0.0102686276659369	-0.142308667302132	0.000883502711076289	-0.157012715935707	0.00446865800768137	-0.0293023474514484	-0.0167951453477144	-0.0395813882350922	-0.0309509932994843	0.00645098881796002	-0.116749636828899	0.0253207087516785	-0.0699962005019188	-0.0476697757840157	-0.0973763838410378	-0.069761648774147	0.0168020334094763	-0.0130622638389468	-0.0358765237033367	0.197038024663925	-0.0162462126463652	0.0073249451816082	-0.041243564337492	0.0852779448032379	0.00398154137656093	-0.0531783849000931	-0.0293485540896654	0.0624922662973404	0.0162464864552021	-0.0052286721765995	-0.052142184227705	-0.0402915328741074	0.12709866464138	-0.0359195359051228	-0.0130970422178507	-0.0391661934554577	-0.132178142666817	-0.0535771586000919	-0.0469317696988583	0.0396422110497952	0.0709354877471924	-0.0239549688994884	0.0711661502718925	-0.000423515244619921	-0.0685021206736565	-0.0463291555643082	-0.0184693690389395	0.105348944664001	-0.0293756723403931	0.017212575301528	-0.0192350000143051	-0.0225684363394976	-0.0336604863405228	0.0952721163630486	-0.000443820870714262	-0.100156754255295	0.00668909540399909	0.0784751251339912	-0.0197191424667835	0.126749575138092	0.0130303967744112	0.00716737750917673	-0.103988572955132	0.00545006990432739	0.00222289166413248	0.0574487783014774	-0.0241886470466852	0.0846642255783081	0.0382034033536911	0.0756149739027023	-0.0413947887718678	-0.0493283271789551	-0.0858436673879623	-0.00122453330550343	-0.0286942794919014	0.0605531148612499	-0.00704001588746905	-0.0243766251951456	-0.0106222219765186	0.0453534871339798	-0.0260250885039568	-0.159899070858955	-0.0105250691995025	0.0382927916944027	0.0109679093584418	0.0224195048213005	-0.00988951604813337	-0.102693386375904	0.0623287633061409	-0.00586759671568871	0.0297322869300842	0.0941025465726852	-0.0173042248934507	0.0847025588154793	-0.0363479368388653	-0.00258623738773167	0.106408946216106	0.0431821942329407	0.0526508539915085	-0.0637992098927498	0.00530092837288976	-0.100257501006126	0.155958488583565	-0.0105444425716996	0.0276276543736458	-0.136116832494736	0.0192410349845886	0.0407690554857254	-0.0823095664381981	0.0833418443799019	0.111456699669361	0.088301882147789	0.0736464858055115	-0.069936141371727
InferredCov42	0.17248223721981	-0.0227624960243702	0.0343317538499832	-0.060153242200613	-0.00272215460427105	-0.0866377949714661	0.0129171991720796	0.00878829043358564	-0.179302796721458	-0.00389000121504068	0.100610934197903	-0.00643557822331786	0.0833071321249008	0.0127881951630116	0.115962818264961	-0.0712106674909592	0.0250052567571402	0.0387391448020935	-0.030429607257247	0.00408732937648892	-0.0801031142473221	-0.0210804510861635	0.0734906271100044	0.117108643054962	0.0277993399649858	0.011759415268898	-0.163422256708145	-0.0935785621404648	-0.0914318859577179	0.154842838644981	0.0251076370477676	-0.0765106603503227	-0.0233432296663523	0.0378738977015018	0.0678508207201958	0.0256613288074732	0.190612494945526	-0.0505488663911819	-0.193118423223495	-0.0678221434354782	0.10865057259798	0.100435666739941	0.0445659086108208	-0.0120757129043341	-0.100496530532837	0.0565736256539822	-0.0447567477822304	-0.0281966030597687	-0.0886394008994102	-0.0429985411465168	0.0989946573972702	0.0874506533145905	0.0816889330744743	-0.0617793649435043	-0.0201314222067595	-0.108387164771557	0.0165234412997961	0.0673448443412781	0.0290662925690413	0.0339844264090061	0.0687421560287476	-0.0128524405881763	-0.022854195907712	0.0164358504116535	0.00272373878397048	-0.0108084008097649	-0.0281453039497137	0.00500129815191031	-0.101349532604218	0.079005628824234	-0.0343226864933968	-0.00429012859240174	-0.0330053009092808	-0.0308895986527205	0.0723381489515305	-0.03479128703475	0.0167931728065014	-0.00525132892653346	0.135764852166176	-0.0837439596652985	0.0257067456841469	0.0904289931058884	0.0024119031149894	-0.0288088712841272	0.115758180618286	-0.0128093641251326	-0.00880621932446957	-0.037630271166563	0.0374236702919006	-0.0189469456672668	-0.0829799473285675	-0.0563659630715847	-0.0239528194069862	0.0574799105525017	-0.0151335336267948	0.154568165540695	0.0224418267607689	-0.00806204881519079	-0.169328182935715	0.101864963769913	-0.117329336702824	-0.0404756926000118	0.0203119590878487	0.0544762499630451	0.0833171457052231	0.0329419784247875	0.13763040304184	0.126688912510872	-0.00117892783600837	-0.0130964685231447	0.117140598595142	0.0261848159134388	-0.0433389209210873	-0.0387100093066692	0.00338816922158003	-0.142229288816452	-0.174796283245087	0.0290983989834785	0.0474677719175816	0.000894820317625999	-0.0723293125629425	0.0770276263356209	0.0993462204933167	0.0351026840507984	-0.00643544644117355	0.101372800767422	-0.0569413937628269	-0.0942407175898552	-0.0304829366505146	-0.00407615676522255	-0.0554915629327297	-0.092070497572422	0.0504300482571125	-0.0757909566164017	-0.0535549707710743	0.0468674823641777	0.0482719950377941	-0.0246677454560995	-0.00164468109142035	-0.0252810120582581	-0.0903010070323944	0.11216002702713	0.0202471520751715	-0.0273055117577314	-0.211767688393593	-0.0733854919672012	0.043413694947958	0.0162436030805111	-0.00494424346834421	0.0291808005422354	-0.107666850090027	-0.0763082280755043	-0.0729020908474922	-0.0543896034359932	0.00621546199545264	0.0568125545978546	-0.108863726258278	-0.0225098356604576	0.0190973095595837	0.0016871471889317	-0.017902173101902	0.00856040325015783	0.00150478852447122	0.0310017336159945	0.0453106947243214	-0.0904015973210335	0.0404487103223801	0.046769767999649	0.0884217917919159	-0.0146278096362948	0.133736222982407	0.05309172347188	0.00708632171154022	0.0448222681879997	-0.058924026787281	0.0653081387281418	0.0271706897765398	-0.00960265100002289	-0.114309884607792	0.202452912926674	0.123564071953297	-0.12846215069294	-0.0140743581578135	0.055069774389267	0.00765306502580643	-0.102365747094154	0.0675839185714722	0.0470986068248749	0.0333400629460812	-0.0948673337697983	-0.0959353893995285	-0.0497428067028522	0.0260457322001457	0.036047775298357	0.0307562928646803	0.00922073889523745	-0.00089217652566731	-0.0889672264456749	0.0504622831940651	-0.0765403062105179	-0.0192433837801218	-0.0115558598190546	0.00115943467244506	0.00444441428408027	0.04854716360569	-0.0681259483098984	-0.00867753010243177	0.0193401388823986	0.00468387734144926	-0.0101858340203762	-0.0424087755382061	0.0663209334015846	-0.0286914687603712	0.100498490035534	0.0834201946854591	0.0424470640718937	-0.0006681407103315	-0.109921872615814	-0.158691585063934	0.0156860444694757	-0.000651382841169834	-0.0252781044691801	0.125920116901398	-0.0179205052554607	0.0197392571717501	0.0557194948196411	-0.0434836149215698	-0.0640139058232307	0.0824227184057236	-0.0235383305698633	0.064091295003891	-0.213012129068375	0.0325714834034443	0.223658680915833	-0.0443232357501984	0.104312978684902	-0.0271011758595705	0.119681544601917	0.0465440042316914	-0.0899437218904495	-0.0785101801156998	-0.0740333721041679	0.011588335968554	-0.0557316951453686	0.0632134675979614	-0.0624188259243965	0.00349573837593198	0.0167921520769596	-0.00898291915655136	0.0696518868207932	0.0212358720600605	0.0194933973252773	0.0784939676523209	-0.0283089708536863	0.0949647203087807	-0.00187673768959939	0.0215244479477406	0.0513310246169567	0.0233836267143488	0.119592308998108	-0.0489222183823586	0.0144069818779826	0.158577814698219	-0.0314044877886772	-0.0705792754888535	-0.12379115819931	0.10537900775671	0.034351397305727	0.0257391221821308	-0.0422194339334965	-0.00423521967604756	0.158509075641632	-0.00543251866474748	-0.0246340874582529	-0.129248559474945	0.0436989031732082	-0.0649558305740356	-0.005209990311414	-0.0947899892926216	0.0229306891560555	0.00359742157161236	0.00274103810079396	-0.0127633418887854	0.0288952514529228	-0.0702419206500053	0.0139523614197969	-0.0705059468746185	0.0136456927284598	0.109692007303238	0.0219898410141468	0.00780877051874995	0.0583243854343891	0.0368698760867119	-0.0859889537096024	0.168559461832047	0.0481611415743828	0.0628338232636452	-0.114347033202648	-0.00143544131424278	0.00939975120127201	0.222690209746361	-0.0131904250010848	-0.0808566138148308	0.0126315727829933	-0.016779899597168	-0.0244212374091148	-0.0292695146054029	0.028664855286479	-0.0196340121328831	-0.00119427451863885	0.069401852786541	-0.0404494255781174	-0.12480490654707	-0.0591322258114815	-0.0949498936533928	0.000708490959368646	0.109998382627964	-0.0382346883416176	0.00477528339251876	0.0478544309735298	-0.103551149368286	-0.162387207150459	0.0281479451805353	0.0336438864469528	0.0915657058358192	-0.0224824585020542	-0.0965127050876617	-0.128588154911995	-0.0342124812304974	-0.0765921473503113	-0.0578711852431297	0.0558677799999714	0.0379569306969643	0.0169721469283104	-0.00716685736551881	0.0109856659546494	0.0430457107722759	0.0228743888437748	0.103734627366066	-0.0109076211228967	0.0525913052260876	-0.0942728519439697	-0.0565782487392426	-0.0303987544029951	0.100633963942528	-0.0418163910508156	0.0138154029846191	-0.0600971356034279	-0.0209718178957701	0.0301859565079212	0.0397899635136127	0.000404501362936571	0.0494887158274651	-0.0254958234727383	0.226763933897018	-0.016315683722496	-0.0735819116234779	0.0171091333031654	0.0649090632796288	-0.048265278339386	0.0121420510113239	0.0333280898630619	0.0367702916264534	0.05860660597682	0.00974247511476278	-0.0753115862607956	0.0535897128283978	0.0713152810931206	-0.0754806473851204	-0.100995652377605	0.0128675550222397	0.0424457341432571	0.0254228077828884	0.0439382568001747	0.0933281034231186	0.00605060998350382	-0.0631292313337326	-0.0877372026443481	0.0531249679625034	0.0261658821254969	-0.0936103165149689	-0.0162362530827522	-0.0840998217463493	-0.01766118966043	-0.0228891633450985	0.0636175647377968	0.0993634834885597	-0.0264634322375059	0.0117179723456502	0.0337434709072113	-0.057847123593092	0.00682742893695831	-0.00493112951517105	0.131463795900345	-0.0287236906588078	0.0248967166990042	-0.00978533923625946	0.00685589574277401	0.0153033975511789	-0.0484060347080231	-0.0562462769448757	-0.0986895933747292	0.0182428397238255	-0.148444756865501	-0.132057994604111	-0.0660841464996338	-0.0501945056021214	-0.180522203445435	-0.0521684773266315	-0.075751781463623	0.0212114285677671	-0.00936448853462934	0.0280311573296785	0.0259093064814806	-0.0859769284725189	-0.0746150985360146	-0.0606381259858608	0.0120859695598483	-0.0188949294388294	0.0509167052805424	-0.0365961268544197	-0.0214873645454645	0.0931543111801147	-0.0636585876345634	0.0624188743531704	0.0953856185078621	0.141269877552986	-0.0111614335328341	0.0417072176933289	-0.113430894911289	0.0276860222220421	-0.0617818832397461	0.0849506333470345	-0.0842486321926117	-0.0444118082523346	0.14302009344101	-0.0610031001269817	-0.0547242611646652	-0.0854177847504616	-0.0459906794130802	0.0151001485064626	0.104534067213535	0.0313690379261971	-0.042093638330698	-0.108726821839809	-0.0540976151823997	-0.0968877822160721	0.10898307710886	-0.0933415070176125	-0.0561080202460289	0.0766163319349289	-0.033056516200304	-0.0165146123617887	0.0438609421253204	0.00608871225267649	-0.0329526476562023	0.00822181720286608	0.130113556981087	-0.117136046290398	0.057394377887249	0.0564242415130138	-0.0174304991960526	0.046242032200098	-0.0176857728511095	0.0152857275679708	-0.0679545551538467	-0.0502115562558174	-0.0340450890362263	-0.0676709339022636	-0.0896654725074768	-0.0978101193904877	0.00548832817003131	-0.0614298135042191	-0.0140314996242523	0.0383821949362755	-0.0492842085659504	-0.0466412231326103	0.0122577222064137	-0.0571958348155022	0.0778066590428352	-0.0338544771075249	0.0230514761060476	0.0343983508646488	-0.0293217115104198	-0.0463076457381248	0.0930112600326538	0.00276381964795291	-0.07259551435709	-0.0369459502398968	0.0991926118731499	0.0195862036198378	0.0823849067091942	0.0177163891494274	0.128904819488525	0.0381195247173309	0.00751218805089593	-0.0630323141813278	0.0613696090877056	0.216752916574478	-0.094257578253746	-0.079930767416954	-0.0811995416879654	0.0247709397226572	-0.191229522228241	-0.0164511296898127	0.0100612286478281	-0.00322175608016551	-0.0365057401359081	0.0506229214370251	0.0365534387528896	0.0314820371568203	-0.00867390166968107	0.178002059459686	0.168283224105835	0.0313939563930035
InferredCov43	0.000598934595473111	-0.0160420183092356	0.0638726875185966	-0.0164346657693386	-0.0783116891980171	-0.0108956322073936	0.0342550687491894	0.0170323345810175	-1.85886165127158e-05	-0.00760416826233268	-0.029442073777318	-0.0769867748022079	0.00995329581201077	-0.0605483204126358	-0.00429417891427875	-0.0801049917936325	-0.00960157439112663	0.0618394613265991	0.040709376335144	-0.0977616086602211	0.0917692556977272	-0.0429637394845486	0.0457531809806824	-0.010810392908752	0.0136576220393181	-0.0257504228502512	0.109005399048328	0.0989099889993668	-0.0132245477288961	0.0866474881768227	0.0962311923503876	-0.0721986591815948	0.0352094694972038	0.127536982297897	-0.0514505356550217	0.038533378392458	0.0506176128983498	-0.0657526031136513	-0.0436932221055031	-0.0189846884459257	0.0888771936297417	-0.0573235377669334	0.0268836691975594	-0.199229419231415	-0.0967495962977409	-0.00585264200344682	-0.0881409049034119	-0.00590286077931523	-0.0130439773201942	0.120763175189495	-0.0555415265262127	0.0568571127951145	-0.0189974624663591	-0.0173091776669025	-0.0396935157477856	-0.0872887670993805	-0.0243388805538416	0.0854970142245293	-0.142147466540337	0.018825713545084	0.0463658384978771	-0.0208605565130711	-0.0892149657011032	-0.107821479439735	-0.0640156343579292	0.041432049125433	0.00616993196308613	-0.0160464774817228	0.0681759193539619	0.0924088880419731	0.17221337556839	0.0742788538336754	-0.101497277617455	-0.0247352179139853	0.114779397845268	0.137434750795364	0.0146975936368108	-0.0240006167441607	0.0981012210249901	0.0335482582449913	0.03210823610425	0.0791507288813591	-0.0300266202539206	-0.0322007313370705	-0.0828087702393532	0.00800144579261541	0.14528800547123	0.00333140417933464	0.0824085250496864	0.150879830121994	0.129334107041359	-0.000528781034518033	0.064495824277401	0.0645729452371597	-0.193241089582443	-0.0214893724769354	0.0599983520805836	0.004572834353894	-0.00974999833852053	-0.00362974125891924	-0.0758778378367424	0.0925350561738014	-0.00689478078857064	0.0874417349696159	-0.060811921954155	0.0468382686376572	-0.104230277240276	0.0116407992318273	-0.124601580202579	-0.0944420695304871	-0.00553125329315662	-0.00373245915398002	0.12825982272625	0.0479927249252796	-0.0834850296378136	-0.14915044605732	0.000894050812348723	-0.0183383505791426	0.0146965049207211	0.0542797893285751	0.00335121876560152	0.0762411952018738	0.0320332907140255	-0.068511389195919	0.00982233136892319	-0.0109383715316653	-0.137173444032669	0.031785611063242	0.00356812379322946	0.0124753685668111	-0.0551707446575165	0.0483452305197716	0.046714048832655	-0.0277181137353182	0.0198960937559605	-0.0767243653535843	0.0406148135662079	-0.0499122999608517	-0.0776352137327194	-0.124908067286015	0.0426231659948826	0.0224205181002617	-0.0272818598896265	0.0377996563911438	-0.0120147857815027	-0.0549248270690441	0.0512017793953419	0.0692671164870262	0.0292836055159569	-0.0849289670586586	0.0684320852160454	0.0644883364439011	0.0907739251852036	0.141750499606133	-0.0489074438810349	0.0349607020616531	-0.0427335426211357	-0.143879652023315	-0.0399553291499615	0.0226588137447834	0.00117462151683867	-0.00157092534936965	-0.0158473867923021	-0.116181693971157	0.0410808473825455	0.0365081541240215	0.0744659975171089	-0.0501465126872063	-0.00944426283240318	0.0199889894574881	-0.0282898228615522	0.027513176202774	0.0125822843983769	0.0690957233309746	0.0626666620373726	0.0667057633399963	-0.175574377179146	0.0557781308889389	0.0777405947446823	0.137795493006706	-0.0820365771651268	0.073947049677372	0.0792818814516068	-0.0430359914898872	-0.0643902793526649	-0.00526643311604857	-0.0724501833319664	-9.54791903495789e-05	0.0315717495977879	0.0227048322558403	0.11137717217207	0.0226711314171553	-0.00501219555735588	0.0444689691066742	-0.0301666893064976	-0.0928240120410919	0.0754578858613968	0.0713863000273705	0.0699899420142174	0.116910338401794	0.0609060302376747	0.0649375170469284	0.0226478409022093	0.0189194194972515	0.0198245700448751	0.0267959460616112	-0.0197268035262823	0.00573701737448573	0.038477286696434	0.118579067289829	-0.123123206198215	0.00499257259070873	-0.0403081029653549	0.0450742766261101	-0.15470190346241	-0.0313407555222511	0.0644414350390434	0.152002811431885	-0.0108542004600167	-0.063828781247139	0.0354555621743202	-0.0460857786238194	-0.155252784490585	0.0392247699201107	-0.109599478542805	0.0391180999577045	0.12438191473484	0.0464216694235802	-0.0145261138677597	-0.0212658606469631	0.0264732837677002	-0.153186738491058	0.112465038895607	0.0764809846878052	-0.0665480569005013	0.0562505051493645	0.0255056042224169	0.0854990407824516	0.074763797223568	0.0909503623843193	-0.0134707447141409	-0.00849017594009638	-0.143261209130287	0.151597619056702	0.0499549582600594	-0.113114967942238	-0.00614824332296848	0.0121729969978333	0.029404416680336	0.0674780905246735	0.0128739038482308	0.0455505140125751	0.108389794826508	-0.0333840921521187	-0.0943663641810417	-0.0190351810306311	0.131914719939232	0.126559793949127	-0.0811304077506065	0.0113260727375746	-0.0389847420156002	-0.0468931868672371	-0.00562887359410524	0.00542030157521367	0.0161942504346371	0.0362608022987843	0.0809007659554482	-0.0283894091844559	-0.0993454903364182	0.0419658422470093	-0.113651514053345	-0.0942578315734863	-0.0223886892199516	-0.0043535060249269	0.202848374843597	0.109875977039337	0.0215709488838911	-0.090539924800396	0.0226463302969933	0.00188151793554425	0.00909346342086792	-0.0142578314989805	-0.040712408721447	-0.0386526137590408	0.0787844583392143	-0.105694197118282	-0.0666407719254494	-0.0406118556857109	-0.0385422222316265	-0.0495904237031937	0.0607705265283585	-0.101023390889168	0.0685767456889153	0.0639516264200211	0.00287388125434518	0.017728028818965	-0.00573534704744816	0.143753945827484	0.0164156015962362	-0.13736979663372	-0.0477444194257259	0.0996620804071426	0.00485899951308966	-0.181566938757896	0.0204647704958916	0.0554006285965443	-0.0270160436630249	-0.0139904683455825	0.103010945022106	0.0377230308949947	-0.00986515264958143	0.00341657898388803	0.11382420361042	-0.0336698926985264	-0.0987652763724327	0.0154764885082841	0.077378585934639	0.00613519921898842	-0.0557668805122375	-0.0707200244069099	0.00903014838695526	0.0837876871228218	0.0748642235994339	0.0579624846577644	-0.0877625197172165	-0.113470271229744	0.0169335007667542	0.061110470443964	0.0254764519631863	0.0168613884598017	0.054135762155056	-0.0874083936214447	-0.0666682049632072	0.0743967145681381	0.0167351625859737	0.0974186062812805	-0.147937551140785	-0.0195379834622145	0.138773396611214	0.0660742893815041	-0.0758366212248802	-0.083727702498436	-0.024608300998807	0.0715280622243881	-0.132562831044197	0.0611930191516876	0.0138358119875193	-0.082387700676918	0.0483790189027786	-0.0307641960680485	0.0322763733565807	-0.0987837240099907	-0.121506355702877	0.1108418405056	-0.0470246076583862	0.136401057243347	0.0369636490941048	-0.0854989290237427	-0.12250555306673	0.0230473130941391	-0.0483848825097084	0.0514079891145229	-0.0685353502631187	0.00765265803784132	-0.00328814052045345	-0.0314387045800686	-0.108811236917973	-0.0623186118900776	0.152188837528229	-0.0259083360433578	0.00360526866279542	0.0981801822781563	-0.113485351204872	-0.0739483311772346	-0.123278692364693	-0.0880279541015625	-0.000281661341432482	0.0711692497134209	-0.288770794868469	-0.130004048347473	-0.0539142303168774	-0.186366319656372	0.0198589358478785	0.0852602869272232	-0.137688845396042	0.0557442791759968	0.141088798642159	-0.0826966017484665	0.125255763530731	-0.021887818351388	-0.0246136486530304	0.0510361976921558	-0.0137237440794706	0.0567918606102467	0.136665880680084	0.0263086520135403	0.0557020604610443	-0.0579550787806511	-0.00604633614420891	0.108789600431919	-0.0116255646571517	0.12497266381979	-0.00188083807006478	-0.0942730382084846	-0.114056177437305	-0.0327071584761143	0.0638012588024139	-0.0817421078681946	-0.0316557921469212	-0.0763099044561386	-0.00513469940051436	0.107814222574234	0.00921114813536406	-0.0620878338813782	0.0237648915499449	0.0432543084025383	-0.0664008408784866	0.0118959732353687	-0.0206145457923412	-0.044531125575304	0.0149463778361678	-0.0610734075307846	0.0964224264025688	0.0608984120190144	0.121966138482094	0.099695011973381	0.0780876651406288	0.0658722296357155	-0.0345805808901787	0.012509748339653	-0.0571262910962105	-0.0820411294698715	0.0328399501740932	0.0185470245778561	-0.0480060763657093	0.0691095516085625	-0.0535467006266117	-0.0126802325248718	-0.0136335538700223	-0.0150662129744887	-0.106274873018265	-0.156820550560951	0.0471117347478867	-0.0596763603389263	-0.0873134508728981	-0.0626295804977417	-0.154103741049767	-0.171670019626617	0.0609589293599129	-0.0705856159329414	-0.147299528121948	-0.0173970498144627	0.0330226644873619	-0.00783865340054035	-0.0433987118303776	0.0273558106273413	-0.0201964620500803	-0.0169075187295675	-0.0838675573468208	0.0964495465159416	-0.0623198747634888	0.0382128469645977	-0.0456799082458019	-0.0373641774058342	-0.0180895254015923	-0.0558032318949699	-0.110176414251328	0.0849163308739662	-0.0572451166808605	-0.0375182330608368	0.110146664083004	0.010857205837965	0.143509060144424	-0.0693388804793358	0.0254987627267838	-0.020564841106534	0.153449788689613	-0.104162976145744	-0.0491481050848961	0.00302946497686207	-0.040366392582655	-0.00687894783914089	0.0175344031304121	0.115825243294239	0.070154644548893	0.0602764040231705	0.0498604699969292	0.0397701300680637	-0.0936713367700577	-0.071448877453804	-0.0462322644889355	-0.0554072894155979	0.104937441647053	-0.0049634431488812	-0.00712479744106531	0.0983956977725029	0.00413918495178223	-0.124822832643986	0.0352503582835197	-0.0659289062023163	0.0725021511316299	-0.122661791741848	0.0211261864751577	-0.0827878266572952	0.0434338189661503	0.00348648591898382	-0.0696194916963577	0.106983736157417	0.0708599090576172	0.0250179041177034	-0.00910778716206551	0.0394428223371506	-0.0585893355309963	0.102151967585087	-0.0144384643062949
InferredCov44	0.0681142956018448	0.0170746222138405	0.0385288707911968	0.0546533912420273	0.0348994955420494	-0.0932783782482147	0.148437410593033	-0.0556699447333813	-0.156740859150887	-0.0693698078393936	0.00585273327305913	0.0401668474078178	0.00150694430340081	0.0604982264339924	-0.0887407064437866	0.0507583692669868	-0.0671833455562592	-0.0459534116089344	-0.0246873255819082	0.0356342457234859	-0.145270705223083	0.0744814351201057	-0.0806916132569313	0.0616143010556698	0.129077091813087	0.00191646267194301	0.0703729316592216	0.086635634303093	0.114950604736805	0.000620125792920589	-0.0644914731383324	-0.0461336635053158	0.0706928223371506	0.00185549154412001	-0.0371865890920162	-0.030128613114357	-0.0194998625665903	-0.0376882366836071	0.00995889212936163	-0.0481391660869122	-0.0812071785330772	-0.0970308929681778	0.0695357248187065	-0.0970136821269989	0.0483501590788364	0.0586799681186676	0.0464141666889191	-0.00315517513081431	0.10823655128479	-0.113591037690639	-0.105089373886585	0.0902887284755707	0.0223341789096594	-0.105973049998283	-0.0236271154135466	0.0971886664628983	-0.0497415885329247	-0.00836625229567289	-0.0201807003468275	-0.0959645062685013	-0.021637599915266	0.0268878135830164	-0.00536381639540195	0.0771803632378578	-0.0117715420201421	0.00881348922848701	0.0460201501846313	0.180722296237946	0.111530043184757	0.102283835411072	-0.0235150251537561	0.00421986076980829	0.0862792283296585	0.10045213252306	-0.0135183278471231	0.16218538582325	0.0211708918213844	0.0059653059579432	0.0805925205349922	-0.0388610661029816	-0.0522901564836502	0.201553970575333	-0.010310348123312	0.0728361010551453	-0.0783624202013016	-0.144867569208145	-0.103035628795624	0.119936622679234	-0.1262296885252	-0.0124616287648678	-0.112063579261303	0.0398244149982929	-0.046898789703846	0.0550888925790787	0.0557787194848061	-0.165203660726547	-0.0404823683202267	0.086582362651825	-0.0887663215398788	0.0611291229724884	-0.00180470081977546	-0.092931404709816	-0.173326477408409	0.0440206788480282	-0.108889147639275	0.0128760077059269	-0.0635979101061821	-0.0642300546169281	-0.017688512802124	0.0628423392772675	-0.0573018379509449	-0.0315666347742081	-0.022652855142951	-0.09816063195467	0.073887474834919	-0.109082877635956	0.0453691966831684	-0.0349830314517021	0.0425122939050198	0.112626664340496	-0.00571928080171347	-0.0587562918663025	0.0174252521246672	0.119962580502033	-0.00416878052055836	0.117287792265415	0.127039536833763	-0.0659426227211952	-0.0643196403980255	-0.000312580668833107	-0.0896456390619278	0.0920500308275223	-0.0500055402517319	-0.0920295938849449	0.0390972904860973	0.0594408921897411	0.0676024928689003	-0.0522588789463043	-0.108256481587887	-0.067363329231739	0.0446232408285141	-0.13824874162674	-0.074168398976326	-0.103625573217869	0.0956935063004494	0.0548335053026676	0.0203373786062002	0.0679361745715141	0.0636122077703476	0.0240555070340633	-0.0897555723786354	-0.1020747423172	0.043858278542757	0.12878492474556	-0.0276468545198441	0.0146466521546245	-0.0137201594188809	0.0136255985125899	-0.0840969011187553	-0.0735162347555161	0.00916199292987585	0.0623989813029766	-0.0416281744837761	0.164753600955009	-0.0923076122999191	-0.0532265529036522	0.0573884360492229	-0.0723214671015739	0.0491709262132645	0.0378318503499031	-0.0717889443039894	0.00701042963191867	-0.0964365229010582	-0.0209314506500959	-0.16281846165657	0.1817896515131	0.19063301384449	0.0728119164705276	0.0570602230727673	0.142814859747887	0.0282979663461447	0.0825227797031403	-0.0630915090441704	-0.11093757301569	0.00206993520259857	0.0207868572324514	-0.138406947255135	-0.000277642684523016	0.0437460169196129	-0.0546005368232727	0.079461082816124	0.00794816575944424	-0.0179501660168171	-0.0166186299175024	-0.160966277122498	-0.00543646235018969	-0.16083736717701	-0.0385110601782799	0.0380822010338306	-0.0401282794773579	0.0199652034789324	-0.0392286293208599	0.0121715543791652	0.108997970819473	-0.00498885242268443	0.0818148702383041	0.104017920792103	-0.00847058836370707	0.0404054298996925	-0.076259657740593	-0.0252989996224642	0.119189821183681	0.0840854719281197	0.0211743284016848	-0.110192477703094	0.0174714289605618	0.0101988622918725	0.00190608529374003	-0.0266926009207964	0.0455940701067448	0.0908289551734924	0.0888235792517662	0.187410041689873	-0.00781346578150988	0.0770960003137589	-0.0892380625009537	-0.0709421262145042	-0.0785099416971207	-0.0410591550171375	-0.038424588739872	-0.00575972208753228	-0.120367579162121	0.0369218625128269	-0.102119833230972	0.0987607017159462	-0.0653388127684593	-0.0114794420078397	0.0962530449032784	0.0645746886730194	-0.129649385809898	-0.0200799088925123	0.0641802847385406	-0.0655450597405434	0.0435854941606522	0.0897021889686584	-0.102606177330017	0.0108616938814521	-0.120843768119812	-0.0266015380620956	0.0104930279776454	-0.0760681852698326	-0.0648743584752083	-0.0197799019515514	0.0960544720292091	-0.129295721650124	0.078401230275631	0.0331832990050316	-0.0319696851074696	0.0727969408035278	-0.0579765737056732	0.194252878427505	-0.0305070504546165	-0.0444168262183666	0.0520336963236332	0.0770794600248337	0.00876401085406542	0.0129695758223534	-0.00674519501626492	-0.0474071949720383	-0.0889497920870781	-0.0587061606347561	-0.0614213198423386	0.00211673369631171	-0.0440200790762901	0.0944532155990601	0.113935455679893	0.0492496490478516	0.0414377637207508	-0.158417820930481	-0.0696978718042374	0.0360958203673363	0.165545880794525	0.0469659455120564	0.0605024173855782	-0.00939207151532173	-0.00315415021032095	0.0511851459741592	0.0440422296524048	0.0730888992547989	0.146361768245697	-0.0390605628490448	-0.0206484701484442	0.12188682705164	0.0737548321485519	-0.128581896424294	-0.00551325641572475	0.0679627507925034	0.0794916674494743	0.114559024572372	-0.0359778702259064	-0.107012398540974	-0.11034668982029	0.0466162860393524	-0.0319098420441151	0.0378231070935726	0.00940943136811256	0.114318929612637	-0.0517359972000122	0.0159317534416914	0.0796871557831764	-0.0521834418177605	0.0829176530241966	-0.0455256588757038	0.0743686780333519	0.0320665836334229	-0.038295965641737	0.0644067674875259	-0.0456637851893902	-0.0227731429040432	0.156179249286652	0.0156987011432648	0.0524769760668278	-0.0122108506038785	-0.0819658935070038	-0.0660508796572685	0.00566697167232633	-0.047526378184557	0.054123267531395	-0.00642068265005946	-0.0134611362591386	-0.0170444287359715	-0.00521807977929711	-0.0255502257496119	0.0375854149460793	0.0584408491849899	-0.0150725953280926	0.0288233757019043	-0.0732848271727562	0.00560298748314381	0.038178913295269	0.064248725771904	-0.0317463539540768	-0.046295341104269	-0.177653044462204	-0.0679269731044769	-0.0750862434506416	-0.00503309350460768	0.0818795189261436	-0.0384378507733345	-0.0985508114099503	0.027927752584219	-0.0344131030142307	-0.0161742176860571	-0.00128632958512753	0.0323419496417046	0.109575010836124	-0.0863574668765068	0.0108332820236683	-0.0921029150485992	-0.121027894318104	0.07193323969841	-0.00665610935539007	-0.0191257297992706	0.0603501126170158	0.114080883562565	-0.0209290161728859	0.0402542613446712	0.0969586446881294	0.0845008715987206	-0.108005821704865	-0.0709754005074501	0.00581781147047877	-0.0108986692503095	0.289597302675247	-0.0534612685441971	0.042563796043396	0.094362199306488	0.0696742013096809	0.10000654309988	0.0787404179573059	0.0961776226758957	0.0816967040300369	-0.0511669926345348	-0.0948585346341133	0.00288139889016747	0.0107813039794564	-0.0871409699320793	-0.111002840101719	0.0342883355915546	0.0230500753968954	0.0157160051167011	-0.0448490791022778	-0.12351930141449	0.0576782487332821	-0.0513789691030979	0.0756465494632721	0.0142017072066665	0.00886556226760149	0.031129527837038	-0.0401346236467361	-0.0481910295784473	-0.0540331564843655	-0.0134228263050318	-0.00406968174502254	0.0858975350856781	-0.0270474050194025	-0.104416117072105	-0.0114165786653757	0.0183217413723469	-0.00476943794637918	-0.065534308552742	-0.0109119825065136	-0.202763915061951	-0.0781503170728683	-0.0167604144662619	0.0302143339067698	-0.108608439564705	-0.103124722838402	-0.0544522516429424	0.0596405155956745	-0.11543882638216	-0.00262808799743652	-0.075149729847908	0.0233788806945086	0.0831060186028481	0.00579505832865834	0.102882161736488	0.135806158185005	-0.015981487929821	0.0231226906180382	-0.0782657861709595	-0.127189740538597	-0.166067212820053	0.0378790087997913	-0.0392918325960636	0.108239464461803	0.0339134745299816	0.0311655085533857	-0.062486432492733	0.0489299930632114	-0.0248510334640741	-0.0469218008220196	0.00363744702190161	-0.0453126914799213	0.00712283421307802	-0.0507470369338989	-0.0810547843575478	-0.0745510309934616	-0.105379551649094	-0.00788085628300905	-0.0581191666424274	0.0320757068693638	-0.00262551475316286	0.0136874038726091	-0.0961798205971718	0.106135502457619	0.00295662926509976	-0.12194612622261	-0.0775107219815254	-0.017669253051281	0.0321669466793537	0.0933905839920044	0.0757890716195107	0.0126524223014712	-0.0078201349824667	0.0113943014293909	0.0131556615233421	-0.0304841287434101	-0.0155950048938394	-0.0370644964277744	0.060971561819315	0.0370344892144203	-0.0595635995268822	-0.0229850057512522	-0.118312649428844	-0.0303355697542429	-0.110720306634903	-0.0810223966836929	0.00332853151485324	-0.0422253981232643	0.0988085120916367	-0.00220368383452296	0.0095552122220397	-0.00657319789752364	-0.0685279592871666	-0.0357767790555954	0.0306665804237127	-0.0478462651371956	0.100768886506557	0.0549439527094364	0.00499757099896669	0.124100990593433	0.0528951361775398	-0.0239460915327072	-0.0143176801502705	0.0518352799117565	0.0381457358598709	0.0107248276472092	0.0593514665961266	-0.0203328523784876	0.0259463749825954	0.0370656326413155	-0.0283865053206682	-0.000997005961835384	0.00956002809107304	0.1146005615592	-0.0220634993165731	0.000777813140302896	0.020424235612154	-0.0258391574025154	0.0947139114141464	-0.0865708887577057	-0.0164415836334229	-0.0626020655035973	0.0936535820364952
InferredCov45	0.0272273365408182	0.116345122456551	-0.0266699269413948	0.0791772529482841	0.070539765059948	-0.0498038046061993	-0.119839265942574	-0.0802645310759544	0.0603968016803265	-0.149615436792374	-0.0174548421055079	-0.0482962094247341	0.0181584358215332	0.0217278301715851	-0.0281556788831949	-0.106184013187885	0.0221927464008331	0.0345579162240028	0.00862228032201529	-0.136286377906799	0.0775415599346161	0.0438840091228485	0.0572338216006756	-0.0124300811439753	0.0788400620222092	-0.0577709227800369	0.02856170758605	-0.0784764662384987	-0.0592829138040543	-0.164824977517128	-0.0731778666377068	0.0370933711528778	-0.173362359404564	0.0422970838844776	0.104176931083202	-0.0563279911875725	-0.000152576845721342	-0.0182832647114992	0.119295299053192	0.110809899866581	0.181922674179077	-0.15059220790863	-0.0228661186993122	0.104504622519016	0.048232089728117	0.0367644466459751	0.0309116672724485	-0.01123933121562	-0.0374945178627968	0.0108506940305233	-0.0253335665911436	0.0041872994042933	0.0662499889731407	0.0968894511461258	-0.0606324933469296	-0.0514183714985847	0.0942878797650337	-0.0526226423680782	0.0230958852916956	-0.0110004330053926	0.0142483180388808	-0.0321135856211185	-0.0355744436383247	0.150903105735779	-0.0985486954450607	0.0379911437630653	0.00674701388925314	0.0462521240115166	0.0231557283550501	-0.0320067517459393	0.212712705135345	-0.0130152627825737	0.131263494491577	-0.0740393847227097	0.030694704502821	-0.0320204831659794	0.0132969180122018	-0.0781528726220131	0.0877716243267059	-0.0516045317053795	-0.0188572406768799	-0.05379443988204	-0.120992556214333	-0.0361685827374458	0.0857614055275917	-0.071151465177536	-0.334599018096924	0.0525137633085251	-0.0540649741888046	-0.0253722835332155	-0.0128254732117057	0.130789518356323	0.074153944849968	0.0306288469582796	-0.0339849628508091	0.0406459979712963	0.123738564550877	0.00869760476052761	0.0721603631973267	-9.54166462179273e-05	-0.134092226624489	0.0681500881910324	-0.0636707693338394	0.0107597690075636	-0.00193051330279559	-0.0154977245256305	-0.0701745077967644	-0.049930278211832	-0.0428560376167297	-0.0165372379124165	-0.0500889271497726	0.136782959103584	-0.0603378638625145	-0.0786431059241295	0.0131632080301642	-0.0391575619578362	-0.0579679794609547	0.0207698419690132	-0.0720861628651619	0.00373357231728733	0.0473811477422714	0.0484788566827774	-0.112726233899593	-0.0195689275860786	-0.0561348646879196	-0.00426476914435625	0.0926291421055794	-0.101063527166843	0.0687982514500618	0.0666835084557533	-0.0670592710375786	-0.10607984662056	-0.007078867405653	0.0846830755472183	-0.132370918989182	0.161952033638954	-0.111321620643139	-0.0527500435709953	-0.0651862323284149	0.121739596128464	-0.11185797303915	-0.0435317046940327	-0.035870399326086	0.0231934878975153	-0.177515476942062	-0.0290670171380043	0.0613719560205936	0.0798918083310127	0.0105632590129972	-0.0309563465416431	-0.00182690913788974	-0.117835104465485	-0.0902675166726112	-0.207552909851074	-0.035630326718092	0.0406468845903873	0.0784685686230659	-0.0215724222362041	-0.0577458068728447	0.0166210308670998	0.0458853207528591	0.0262988097965717	-0.00401507131755352	-0.0683968141674995	-0.133534371852875	0.00189738371409476	0.0802984461188316	-0.033987645059824	-0.112477257847786	-0.0498048327863216	-0.0932294800877571	-0.0552832707762718	-0.0732560381293297	-0.0495785400271416	-0.0323249064385891	-0.0306518115103245	-0.0342574790120125	0.0344141125679016	-0.00471597770228982	0.00527129461988807	-0.188084572553635	-0.0599077381193638	0.049485232681036	0.0819682776927948	0.0113482559099793	-0.0205922108143568	-0.0948164314031601	0.000460740469861776	0.0971148237586021	-0.0651265159249306	0.0390946008265018	0.031889908015728	0.0630214065313339	0.142945289611816	-0.00225640623830259	0.0881599709391594	0.0264668390154839	-0.0328137613832951	0.0421831719577312	-0.0568196661770344	-0.00869875587522984	0.118164598941803	0.0173748545348644	-0.0726077482104301	-0.0758557543158531	0.0568961948156357	-0.0134155955165625	0.0413816347718239	-0.0541758462786674	0.192274272441864	0.0708897933363914	0.00583167187869549	0.00630723917856812	0.0777616202831268	-0.0463799089193344	-0.0640103071928024	0.0488917082548141	-0.0857471153140068	-0.0188823640346527	0.0562442950904369	-0.0173161178827286	0.00672641303390265	-0.00773683842271566	0.0564150139689445	-0.0346867553889751	-0.0509900636970997	0.0554108470678329	0.0620023310184479	0.114433847367764	-0.00444491486996412	-0.0603302158415318	-0.199286475777626	0.0890680178999901	-0.00562480418011546	-0.0539327636361122	0.00631975568830967	0.0382698997855186	0.103552289307117	-0.0411935150623322	0.0357802473008633	-0.0254216827452183	-0.0211693290621042	0.0103564560413361	-0.0167595837265253	0.120483443140984	0.152146250009537	0.0390633977949619	0.0617478266358376	-0.0662479549646378	-0.0637055858969688	-0.0277800373733044	0.0707274451851845	0.0648476406931877	0.0662098377943039	0.0857106521725655	0.0228017624467611	0.00346817541867495	0.130035415291786	-0.0553410463035107	0.0257052686065435	0.193913877010345	0.0145053965970874	0.107868768274784	-0.0496244132518768	-0.0614175349473953	0.00604542111977935	-0.0601560696959496	0.0907566845417023	-0.0947495773434639	-0.114006944000721	0.042509913444519	-0.12178111821413	0.0575487390160561	-0.00391820818185806	-0.0181672908365726	0.0513871759176254	0.00336834508925676	0.0923894345760345	-0.0363136418163776	0.0737003162503242	-0.0371309667825699	-0.0120762642472982	-0.0402712002396584	-0.0199394263327122	0.0247808378189802	0.0179951619356871	-0.0853152051568031	0.0164669211953878	0.00692606763914227	0.00763282738626003	-0.0618706047534943	-0.0346285775303841	-0.0124037582427263	-0.118319936096668	0.279498815536499	0.00760634709149599	0.00274496246129274	0.00231564464047551	-0.0136481942608953	-0.0160609185695648	-0.0562211759388447	0.113601945340633	0.0735366567969322	-0.0443636141717434	0.0930004492402077	0.104758471250534	0.0355770587921143	0.127636536955833	-0.0390590243041515	0.13441276550293	-0.0626499503850937	-0.050515491515398	0.033285778015852	-0.0885033160448074	0.0381712578237057	0.0395828858017921	-0.134175390005112	-0.0433478727936745	-0.0263242740184069	0.0420781634747982	-0.00750792538747191	0.0211463626474142	0.167696252465248	-0.0709385648369789	-0.150064885616302	-0.00203794008120894	0.0135665908455849	0.115345895290375	0.0597517415881157	-0.0644988566637039	-0.0156872887164354	-0.0332350730895996	0.0424991771578789	-0.135035932064056	-0.0543563142418861	0.118907153606415	0.0122015122324228	-0.0339072905480862	-0.0815412178635597	-0.0823696181178093	0.0894539877772331	0.189201474189758	0.0485962256789207	-0.0164803974330425	-0.193503618240356	0.0316077806055546	0.000618248130194843	-0.0574825555086136	-0.026018189266324	-0.0136525752022862	-0.0539580769836903	-0.0422577559947968	-0.0410838723182678	0.0628056973218918	-0.0245283041149378	0.136070996522903	0.0762954503297806	0.0678831562399864	0.128835499286652	-0.0734712779521942	-0.0296298582106829	-0.0549578815698624	-0.066491611301899	-0.10498683154583	-0.012009740807116	0.0814138874411583	-0.00708018289878964	0.0327984914183617	0.0234122145920992	-0.0354022942483425	-0.000773809500969946	0.0420515425503254	0.0222358722239733	0.0372097864747047	0.0366857200860977	-0.0489384867250919	0.0989691615104675	-0.0182389561086893	-0.0549728199839592	0.010043173097074	0.0729252770543098	-0.0338202752172947	-0.170083031058311	-0.100911438465118	-0.0384463034570217	-0.0493317879736423	0.0441450588405132	0.00888238940387964	-0.00036156247369945	0.00941017363220453	-0.00389820779673755	0.0488573908805847	-0.240063801407814	-0.0933905839920044	0.0166381169110537	0.0187072586268187	-0.167770460247993	-0.0303251892328262	-0.098652221262455	0.0632230713963509	-0.0137617439031601	0.00264043710194528	0.0699890032410622	0.0151121653616428	-0.0434093400835991	0.0408737249672413	-0.0205785688012838	-0.133876711130142	0.0434103161096573	-0.00917773228138685	0.00934681482613087	-0.110279105603695	-0.0221001915633678	-0.0291957668960094	0.0854801386594772	-0.0445192158222198	0.0807258412241936	0.14369797706604	-0.0909356698393822	-0.0240718312561512	0.0437301285564899	0.00667236465960741	-0.0788111016154289	0.0511062033474445	0.0270809382200241	-0.0415581986308098	-0.0695582553744316	-0.0582522749900818	-0.0853516086935997	0.0863315463066101	-0.0364205874502659	0.137649372220039	-0.0289495084434748	0.0538861230015755	0.0361031517386436	-0.0740740820765495	-0.0224391967058182	0.0311646480113268	0.087620384991169	-0.0589376799762249	0.111013822257519	0.0339596271514893	-0.00427082227542996	-0.0493339151144028	-0.0329218022525311	0.106659039855003	-0.0884205475449562	-0.0954780131578445	-0.141419470310211	-0.0130945052951574	0.0368372723460197	-0.019775690510869	0.0966885909438133	0.0204827133566141	-0.0292180869728327	-0.0837060213088989	-0.00709954975172877	0.0956423133611679	0.00481374794617295	0.0738137438893318	-0.0194508172571659	-0.0708072930574417	0.0583396516740322	0.0271587017923594	0.0705227479338646	0.112461626529694	0.0824711620807648	0.00845988560467958	-0.00938840489834547	0.141411885619164	-0.0261628869920969	-0.039217185229063	0.0349482484161854	0.0290806479752064	-0.0217007119208574	0.0141390115022659	0.0886018797755241	-0.00568934995681047	0.141089409589767	0.0537925511598587	0.0434974618256092	0.0726373642683029	-0.0596850030124187	-0.0335530787706375	-0.0491571649909019	-0.0548409633338451	-0.0123432986438274	0.0138339158147573	-0.0160273276269436	0.00761184934526682	0.0760942399501801	-0.0114486087113619	-0.0445966795086861	-0.0559016987681389	0.0165352486073971	0.00922064296901226	0.00307725113816559	0.0475237481296062	-0.126466065645218	0.0048369038850069	-0.0929146111011505	0.0870830044150352	0.1046132594347	0.0843503996729851	-0.053391020745039	-0.0408011563122272	0.0282380804419518	-0.009723667986691	0.0448024198412895	0.0276056565344334	0.0592854879796505	-0.0437225885689259	0.117595754563808	0.17652827501297	0.054779376834631
InferredCov46	-0.0907120257616043	-0.0618444718420506	-0.0382242761552334	0.0143992425873876	0.0202251188457012	-0.000863484339788556	-0.0307204928249121	4.12382942158729e-05	-0.0193882137537003	-0.00506802927702665	0.104569956660271	-0.0874118655920029	-0.0710131078958511	-0.0301797166466713	0.0914280116558075	0.0310318265110254	0.0952523425221443	0.00795808434486389	0.0453022159636021	0.0932652577757835	-0.0396650768816471	0.0380620025098324	-0.0960497111082077	0.0931776165962219	0.0832917615771294	0.112266764044762	0.102705620229244	0.00900047644972801	-0.089357890188694	0.0435499176383018	0.000253288599196821	0.0495533049106598	-0.0330784246325493	0.00396616756916046	0.057691115885973	0.045264657586813	0.0719687789678574	-0.0176119431853294	0.0620049498975277	0.00377079145982862	-0.0494542270898819	0.0241856873035431	-0.0429193787276745	-0.105761952698231	-0.0350391454994678	0.00703190313652158	-0.0521801672875881	0.0939592495560646	0.140580907464027	0.104917265474796	0.035656925290823	0.134852468967438	-0.0188286677002907	-0.0621250756084919	0.148219376802444	0.124107778072357	-0.0887156054377556	0.00977188441902399	0.0263830907642841	0.043551329523325	0.0255580842494965	0.0330307595431805	0.10088898986578	0.023562690243125	0.114020735025406	0.0830055847764015	0.0422649569809437	0.00477247592061758	0.0406244918704033	-0.109641425311565	0.0757695958018303	-0.00170891522429883	-0.0143019817769527	-0.043318834155798	0.0335514768958092	-0.0400866456329823	-0.022027276456356	-0.0760633572936058	0.0330666229128838	-0.00687493151053786	-0.00234399060718715	0.0510198436677456	-0.146435767412186	0.0611172206699848	-0.0659888610243797	-0.135579884052277	-0.0657251104712486	-0.0125287435948849	-0.00342542864382267	-0.0629615858197212	0.0568561106920242	0.0119341975077987	0.108427084982395	0.0169467218220234	0.100982762873173	0.112419180572033	0.0146529823541641	0.023078192025423	0.0356938876211643	-0.10635232925415	-0.0735041797161102	-0.0612741373479366	-0.026582095772028	0.109746806323528	0.028089351952076	-0.0283000506460667	0.0486440658569336	0.106442600488663	0.035647451877594	0.0607394985854626	-0.096744492650032	0.0630533993244171	-0.0386834554374218	0.148463055491447	0.12628173828125	-0.0667644515633583	-0.0143367545679212	0.0677190124988556	-0.0720555111765862	-0.0559061877429485	0.00886065792292356	0.00101542705669999	-0.0489231869578362	0.12982802093029	-0.0490257292985916	0.0549797788262367	0.0733012035489082	0.150774195790291	0.0212935172021389	0.0541756935417652	0.0547778531908989	0.0107893878594041	-0.0505792498588562	0.0343417711555958	0.0320827811956406	0.0249064210802317	-0.0115900877863169	-0.0347734242677689	-0.12150015681982	0.0135882934555411	0.0394274331629276	-0.125170111656189	-0.063239112496376	-0.0772720053792	-0.0748278498649597	-0.0293970331549644	0.0868513584136963	0.00545484572649002	-0.0224364213645458	-0.023536330088973	-0.028579106554389	0.0472779907286167	0.0413948893547058	0.029081080108881	-0.00853157881647348	0.0568034686148167	-0.0472968891263008	0.0944100096821785	0.0399202331900597	-0.0849976912140846	0.0196639504283667	-0.00687643187120557	-0.0186488348990679	-0.0174826644361019	0.101334743201733	0.221514135599136	-0.0147086502984166	-0.00190458202268928	0.107832953333855	0.0545890368521214	-0.00315204565413296	-0.00111393292900175	0.0958886295557022	0.0151133928447962	0.0202156696468592	0.0989432036876678	0.0919899120926857	-0.0445307791233063	-0.031997587531805	-0.0567057393491268	0.04560736566782	-0.00906871538609266	-0.0579160898923874	-0.0170187316834927	0.0884623527526855	0.008912468329072	-0.0253342427313328	-0.103986270725727	-0.125865384936333	-0.0467478632926941	0.039854422211647	-0.0977812334895134	-0.0395452976226807	-0.0407509244978428	-0.0365527085959911	-0.027858292683959	-0.137574255466461	-0.0746685713529587	-9.70193796092644e-05	-0.173790395259857	-0.0203309245407581	0.0947925671935081	0.00100547249894589	0.00770849082618952	-0.00274552451446652	-0.128008827567101	0.0140767609700561	0.0203467104583979	0.0410221368074417	0.0729856044054031	-0.0861450806260109	-0.0185924991965294	-0.0881465449929237	-0.0365845933556557	-0.0248274281620979	-0.17318457365036	-0.0833884030580521	0.163684993982315	0.0806630104780197	-0.0571928061544895	-0.0899008587002754	-0.0405595488846302	0.0423539318144321	-0.0392104238271713	0.0252770073711872	-0.155990570783615	0.087799184024334	0.192549705505371	-0.149355173110962	0.0305087361484766	-0.0810254141688347	-0.149528712034225	0.00620574736967683	0.0139946872368455	-0.0800251439213753	0.0451273582875729	0.0988749340176582	-0.0780965834856033	0.129230126738548	0.042335893958807	0.0193789396435022	-0.0352335385978222	-0.021314175799489	0.0678199827671051	0.0688303038477898	0.0586586035788059	-0.0865894183516502	-0.050917211920023	0.167323648929596	0.0245623271912336	0.0829714685678482	-0.110144473612309	-0.0166976042091846	-0.128200218081474	0.0466863811016083	-0.0480493791401386	-0.166976541280746	0.0636719465255737	-0.0560607872903347	0.0816653966903687	-0.162741899490356	-0.121321700513363	-0.0760099068284035	-0.0828434824943542	0.0561169907450676	-0.0200610663741827	0.471177667379379	-0.0978789925575256	-0.0927842482924461	0.037350095808506	-0.0311347432434559	-0.0180422496050596	0.094547264277935	-0.065867617726326	0.00668306276202202	-0.068734772503376	0.0722900182008743	-0.0374152697622776	-0.023023072630167	-0.0487906262278557	-0.116135716438293	-0.0406310074031353	0.16776567697525	0.0843631327152252	-0.011455474421382	-0.014430234208703	-0.047445610165596	-0.0118647674098611	-0.0796162411570549	-0.000813139195088297	-0.0129074361175299	0.0131640862673521	0.0404955893754959	-0.232979327440262	-0.118162833154202	-0.0361838266253471	0.0728450194001198	-0.104312658309937	-0.0566068738698959	0.0359748713672161	-0.0901387333869934	0.0896217748522758	-0.0242863968014717	-0.0496114231646061	0.0418105833232403	0.118889577686787	-0.0632223412394524	-0.000847540388349444	-0.100375898182392	-0.0372316092252731	0.0200018920004368	-0.0648594796657562	0.00214801100082695	-0.0154735511168838	-0.066099151968956	0.018856942653656	-0.00346353277564049	0.0764764249324799	0.0515480153262615	-0.100338697433472	-0.0489685162901878	-0.00151517742779106	0.0215307045727968	0.0578233078122139	-0.0505975373089314	0.0155596686527133	0.027124747633934	-0.0176190603524446	-0.0766755342483521	-0.0531043224036694	0.0424046590924263	-0.147144854068756	0.0541019774973392	0.0242867358028889	0.019451692700386	-0.00985279493033886	-0.0270936042070389	0.0604449510574341	0.0427052453160286	0.0793550610542297	-0.105792596936226	0.0776472091674805	-0.0142073063179851	-0.0426206775009632	-0.133002758026123	0.0670047029852867	-0.104912146925926	-0.0287894643843174	0.0216551013290882	-0.0881815031170845	-0.114750385284424	0.0270696133375168	-0.0299825258553028	-0.11284501105547	-0.0733533427119255	0.0721312314271927	0.00679425382986665	-0.0678773447871208	0.0186632331460714	0.0377131626009941	0.0478025190532207	0.138293847441673	-0.0625374689698219	-0.0691850334405899	-0.0319100506603718	-0.0897029414772987	0.0379377380013466	0.127392679452896	-0.0166466347873211	0.0749487727880478	-0.0780263021588326	-0.0453151129186153	0.0793188959360123	-0.0419102199375629	-0.0319500900804996	0.148836299777031	-0.0278581138700247	-0.069971539080143	0.0859331861138344	0.037987444549799	-0.220164343714714	0.107193037867546	-0.115443885326385	-0.0930545553565025	0.0757390633225441	0.145653128623962	-0.101679839193821	0.0808652117848396	-0.0296697411686182	0.121095396578312	-0.00396888656541705	-0.0815750136971474	-0.0822514817118645	0.0208060201257467	-0.0549223273992538	-0.00958678685128689	-0.148651629686356	0.0210433602333069	0.0443358086049557	0.0450877919793129	0.0416733808815479	0.115102790296078	0.00947692524641752	-0.107698433101177	-0.0790114775300026	0.00845838151872158	0.105203613638878	0.0776126757264137	0.120951727032661	0.00479413475841284	-0.0153738865628839	-0.0452501960098743	-0.064192607998848	0.171596944332123	-0.022645553573966	-0.00564278848469257	-0.0111774578690529	-0.027742238715291	0.0280373599380255	-0.106439635157585	-0.00426771817728877	-0.0274269767105579	0.0281417183578014	0.0540465004742146	0.0743289738893509	0.0272425562143326	0.0109812095761299	-0.0843615084886551	-0.0106711806729436	-0.0597656182944775	0.13203127682209	0.0392868407070637	0.0643599331378937	0.0589247941970825	0.0241422448307276	-0.0213370081037283	-0.111780397593975	0.141157269477844	-0.0909343436360359	-0.0632253363728523	-0.0432666689157486	0.0232465229928493	0.0642594397068024	-0.0126869603991508	-0.127342328429222	-0.0315210223197937	-0.0578156821429729	0.0956234037876129	-0.0553310215473175	0.0213221870362759	-0.00607107998803258	-0.051027312874794	-0.00102710782084614	-0.0563253499567509	-0.0359245166182518	0.0149918990209699	-0.0147138489410281	0.0828704237937927	0.00395154859870672	-0.00595274940133095	0.0150160472840071	-0.0234661009162664	0.0693593621253967	-0.0338794477283955	-0.0366926193237305	0.0190700441598892	-0.0334385856986046	0.104066520929337	-0.0128820575773716	0.035251796245575	-0.0149551620706916	-0.0761794820427895	-0.0530801042914391	0.0515319369733334	-0.0952419117093086	0.00337225990369916	0.0926000401377678	0.107096485793591	0.042381938546896	-0.0657860636711121	-0.0720978230237961	0.000102339370641857	-0.00269666919484735	-0.0184785816818476	0.0235079005360603	0.0745337903499603	0.0590800791978836	-0.105398587882519	0.045130293816328	0.00941957253962755	0.0765432417392731	0.0530171021819115	0.123253837227821	-0.0321182571351528	-0.0228973720222712	0.00313831213861704	-0.0262856185436249	-0.0705215409398079	-0.0202173721045256	-0.0166507977992296	-0.0537554025650024	-0.0232727043330669	-0.0310707539319992	0.0568778663873672	0.00856804382055998	0.11532336473465	-0.0173000656068325	0.0902387425303459	0.0469557642936707	0.105165787041187	0.0231788828969002	0.108333237469196	-0.0694384127855301	-0.19458881020546	-0.100703835487366
InferredCov47	0.026705265045166	-0.0766885653138161	-0.020758330821991	0.0150413839146495	-0.0579664297401905	-0.0964381769299507	-0.035850066691637	0.0199887435883284	0.0182799752801657	0.0653835982084274	0.0843361988663673	0.0721047893166542	0.153096735477448	0.0404861159622669	-0.0218520145863295	-0.0425621643662453	0.115849427878857	-0.0579091385006905	-0.00582557590678334	0.066164642572403	-0.00647539691999555	0.131130665540695	-0.0673156529664993	0.0854213610291481	0.103644885122776	0.168394476175308	-0.0967353209853172	-0.091208353638649	0.133099779486656	-0.123751387000084	-0.0510669648647308	0.0687645375728607	0.065215028822422	-0.047011636197567	-0.00428099930286407	0.0512981154024601	-0.0237201955169439	0.0626160576939583	-0.0578719489276409	0.10744185000658	0.00853035505861044	0.12818044424057	-0.0819898769259453	-0.0307750552892685	0.0674474537372589	0.0851194187998772	0.0357086025178432	0.117607966065407	0.0107087194919586	0.0462406054139137	-0.00502402056008577	0.0605833455920219	0.0275768712162971	-0.0441999547183514	-0.124847918748856	0.124163001775742	0.00440221838653088	0.172154366970062	0.0551518201828003	-0.0154552804306149	-0.102131918072701	0.0334524512290955	-0.0950964987277985	-0.007485989946872	-0.0735007226467133	-0.0743365213274956	0.154451161623001	0.146554172039032	0.154747948050499	0.00676224566996098	0.0436593927443027	0.0593242272734642	0.0431713536381721	-0.0568703450262547	0.0426444485783577	0.0819032341241837	-0.0179469753056765	0.0581459850072861	0.148531451821327	-0.0485082194209099	-0.0145046636462212	-0.130133137106895	0.078485444188118	0.0832863077521324	0.0270907878875732	0.0550049133598804	-0.000505921139847487	-0.0366315320134163	-0.149579122662544	0.0138064548373222	-0.0975485295057297	-0.0288192965090275	0.0670028105378151	0.0013717015972361	-0.0669363141059875	0.0684183835983276	0.0704174637794495	0.0540686324238777	0.0388084501028061	-0.005306800827384	-0.0685105547308922	-0.0259700901806355	-0.00789019092917442	0.128295794129372	0.098937101662159	0.0972051024436951	-0.0390622951090336	-0.0933518335223198	0.0176190044730902	0.0300758592784405	0.0316951423883438	-0.0524435639381409	0.0988341197371483	0.106069847941399	-0.0690339207649231	-0.0765522569417953	0.153163805603981	-0.0669920071959496	0.0392184257507324	-0.0214942116290331	0.0388708114624023	0.0176700484007597	0.0552009381353855	0.0276851076632738	0.00497285602614284	-0.0774489641189575	0.0134352240711451	0.0351967252790928	0.0674446225166321	-0.0403426140546799	-0.0133432867005467	-0.0441196002066135	0.0994750484824181	-0.0162961073219776	0.00362673262134194	-0.0751101672649384	0.107266530394554	0.076456643640995	-0.151438593864441	-0.0177986938506365	-0.0252515077590942	-0.120301030576229	-0.0193435437977314	0.0144170243293047	0.0552019439637661	0.0346689224243164	-0.033069834113121	0.0604924447834492	0.0190721768885851	0.0105429887771606	-0.039003424346447	0.00714165950194001	0.0231162756681442	0.087347038090229	0.0280797109007835	0.0739269927144051	-0.0505500808358192	0.103810213506222	-0.0139457443729043	-0.0230118408799171	0.133049741387367	0.0498156286776066	-0.108288660645485	-0.098678283393383	-0.0538250654935837	-0.0584845505654812	0.0277545023709536	-0.0119485137984157	0.0347365848720074	-0.129083469510078	0.110787160694599	-0.0747346580028534	0.112417690455914	-0.0100147696211934	0.0505849495530128	-0.0517438985407352	-0.0475365296006203	-0.144818767905235	0.124545656144619	-0.0392481125891209	-0.0288170836865902	-0.178086042404175	-0.0473661534488201	0.0888931453227997	-0.0133465053513646	0.0703358799219131	-0.03064907155931	-0.0144586758688092	0.0726065337657928	0.0758409574627876	-0.0594233274459839	-0.0697308853268623	-0.0735935196280479	-0.0450567342340946	-0.0939214527606964	-0.0573912747204304	-0.0308343581855297	0.000473644846351817	-0.0502855628728867	0.0507138073444366	0.00971854291856289	0.104866944253445	-0.0504121966660023	-0.0324302613735199	0.0633912235498428	0.0338340066373348	-0.13111387193203	0.053376566618681	-0.119824707508087	-0.0534109473228455	0.0300404857844114	-0.0239531323313713	-0.101973690092564	0.00134296610485762	0.00546259200200438	0.0460464023053646	-0.0245836935937405	0.0548753812909126	0.024107975885272	-0.0332202091813087	0.0458310581743717	0.0394126065075397	-0.148820668458939	-0.0718441158533096	-0.0132987769320607	0.00830615032464266	-0.0581137947738171	0.0331862978637218	-0.101191326975822	0.0472685843706131	0.0189075767993927	-0.265771329402924	-0.0861867964267731	-0.073809951543808	-0.0796394199132919	0.124113045632839	-0.0174335092306137	-0.0642448142170906	0.00544507568702102	-0.133858859539032	0.135211318731308	0.0503728352487087	-0.0476903095841408	-0.0426410362124443	-0.216206014156342	-0.0652549788355827	0.0217558871954679	0.0265661738812923	-0.013855698518455	-0.0484556742012501	-0.0291556157171726	-0.134612694382668	0.0399266295135021	-0.0690426304936409	-0.0348528362810612	0.0224202089011669	-0.0526811480522156	0.0165822058916092	-0.00530443014577031	-0.0421547703444958	-0.147797182202339	-0.00342642655596137	0.0537034422159195	-0.0460656844079494	0.00322473584674299	-0.10368986427784	-0.173217996954918	0.0628081932663918	-0.0557823516428471	-0.0168691910803318	-0.0692310929298401	-0.0457491427659988	0.0421879775822163	-0.0188611000776291	-0.0263290666043758	-0.0625204667448997	-0.0185503493994474	-0.00223460095003247	-0.0353996306657791	-0.0747483372688293	0.0818550735712051	0.00428551249206066	-0.0678777471184731	0.092788003385067	0.0213039852678776	0.0653897747397423	-0.0371666960418224	-0.0239915195852518	0.159221589565277	-0.201039969921112	-0.113106153905392	-0.0229182057082653	-0.0863822773098946	-0.105135001242161	-0.123280197381973	-0.0885185152292252	-0.0439816452562809	-0.0582315549254417	0.0365442633628845	-0.222758933901787	0.15590438246727	0.0215460509061813	0.0214630104601383	0.078974612057209	-0.0131254820153117	-0.0488494150340557	-0.0161265060305595	-0.016187297180295	-0.121823787689209	-0.0146232191473246	0.11809141933918	0.0461049005389214	0.0375563725829124	0.101082377135754	0.028119845315814	0.0265643578022718	0.00481081428006291	0.034811194986105	-0.00730838440358639	-0.0506414510309696	-0.104288920760155	0.0826585963368416	-0.015540074557066	0.0505700781941414	0.0612965971231461	0.11083971709013	-0.00934526044875383	0.0900484025478363	0.00766223343089223	-0.0915441587567329	-0.14420123398304	0.0785829648375511	0.159745633602142	-0.0192980337888002	0.0186221729964018	-0.114151738584042	-0.0359318852424622	-0.118349470198154	0.0280890055000782	-0.0193109959363937	0.00144336058292538	0.169215008616447	0.0930791199207306	0.0129933534190059	0.00245708436705172	-0.0738687142729759	-0.00253329076804221	-0.112776905298233	0.025536086410284	0.059718169271946	0.0228491295129061	-0.00628972984850407	-0.131452664732933	0.0873107314109802	-0.0245006568729877	0.0608400627970695	-0.0691932290792465	-0.138605654239655	0.0803304463624954	-0.0223246719688177	0.105669461190701	-0.0478456020355225	0.0711459740996361	-0.0199969280511141	0.0452901721000671	-0.0403661243617535	-0.00263207987882197	0.0753992572426796	0.0649206414818764	0.00922544673085213	-0.111514121294022	0.0118755660951138	-0.0593248754739761	0.037305261939764	-0.01413887552917	-0.0250121988356113	0.113365277647972	-0.00744583318009973	-0.106010265648365	-0.062238547950983	0.000724272395018488	0.0470914989709854	-0.00999726355075836	-0.00375940394587815	-0.0215310715138912	-0.011674240231514	0.0856806263327599	0.00849554594606161	0.0588359870016575	-0.00396708538755774	-0.0718529522418976	0.0652270615100861	-0.0193836707621813	-0.0257457252591848	-0.0195903480052948	0.0611200667917728	-0.0203159805387259	0.188809454441071	-0.0542485602200031	-0.100425496697426	-0.0899459272623062	0.00416506268084049	0.0443602278828621	-0.0712922289967537	0.0854043141007423	0.00492555135861039	0.0793068334460258	0.0398649722337723	0.0590349137783051	0.00932429730892181	0.0317110680043697	0.171665921807289	0.13448178768158	0.0381688736379147	0.0961364209651947	-0.0845914632081985	0.0268240179866552	0.13009475171566	0.0589380897581577	0.170172244310379	0.0735089182853699	-0.0986489057540894	-0.188348069787025	-0.062700055539608	-0.0650740042328835	-0.0614981986582279	-0.0805178508162498	-0.0986493900418282	-0.00963297951966524	0.107614025473595	-0.0399921014904976	-0.0686441585421562	-0.0478887669742107	-0.0157414935529232	0.0440228804945946	0.0413748808205128	-0.0421142056584358	-0.0190422888845205	-0.0980118289589882	-0.0578531101346016	-0.0776378363370895	0.0266544297337532	-0.0529699958860874	-0.0845888555049896	0.0196906253695488	0.0138038285076618	0.0251847244799137	0.0275574903935194	0.0505034290254116	0.108637355268002	0.112276613712311	0.00284926453605294	0.0851507857441902	-0.00903865043073893	0.0690983012318611	0.0423563607037067	0.0537997409701347	-0.00494714407250285	0.00154382816981524	-0.0957581773400307	-0.0123217348009348	-0.0166113916784525	0.0245210714638233	-0.0945846736431122	0.0271251853555441	-0.0130665879696608	0.00901527237147093	-0.0565145313739777	0.0598118081688881	0.060847420245409	0.0524593330919743	0.0428584031760693	-0.0671577304601669	0.0293993074446917	-0.0204415246844292	0.182421624660492	-0.106162764132023	-0.00638598622754216	0.000862213724758476	0.00912626832723618	0.0135627826675773	-0.0989090576767921	-0.123491764068604	-0.0599032342433929	-0.0990734845399857	-0.0471488311886787	0.125833138823509	-0.0685858651995659	0.0121661452576518	0.0512381829321384	0.0934446826577187	-0.0771070495247841	-0.0295841619372368	-0.049832995980978	0.107471719384193	-0.0726572051644325	0.0496434085071087	-0.0398001782596111	-0.150963664054871	-0.048171404749155	0.107204265892506	-0.0758592188358307	0.0486643724143505	-0.151178300380707	-0.0409843176603317	0.140350624918938	0.0389595478773117	0.0633348375558853	0.0301768966019154	0.158416122198105	0.122684597969055	-0.0843424573540688	0.0421694405376911	0.0251832604408264	0.0760103091597557
InferredCov48	-0.11421412229538	-0.00547089753672481	-0.0354731306433678	0.109130404889584	0.00233839522115886	-0.0744233131408691	0.0409282855689526	0.0310138799250126	0.095375195145607	-0.0343213006854057	-0.0496175177395344	-0.0287365559488535	-0.000384342798497528	0.0614579916000366	-0.0223486702889204	-0.0466772206127644	-0.0242155734449625	0.0209583602845669	-0.0303957127034664	-0.0147632090374827	-0.163594946265221	-0.0391197428107262	0.0112155396491289	0.0029551899060607	0.0532895438373089	-0.0864037349820137	-0.00261152465827763	0.0172056090086699	-0.100379191339016	0.0313722304999828	0.0482304319739342	0.00237729330547154	-0.0192650761455297	0.0145070338621736	-0.0598190650343895	0.042969424277544	0.132994204759598	0.00390799855813384	0.00882946513593197	0.0995996445417404	0.0201337430626154	-0.0769574344158173	0.019930936396122	-0.0640269219875336	-0.0816481485962868	-0.160230904817581	-0.0176224056631327	0.0571460537612438	-0.125393688678741	0.0772569179534912	0.169912308454514	-0.0137666556984186	0.0171335395425558	-0.110676899552345	0.112468108534813	-0.0129433842375875	0.117954164743423	0.0168469101190567	-0.0441324561834335	-0.0321053490042686	0.0484203137457371	-0.00839226134121418	0.0189491007477045	0.0773958712816238	0.124882213771343	0.00126963830552995	-0.0606306530535221	0.0164059605449438	0.011743675917387	0.0140798203647137	0.0948467254638672	-0.0565216280519962	0.00589648634195328	0.0741448551416397	-0.0342554822564125	0.0219169314950705	-0.00609344849362969	-0.00727930571883917	-0.145306602120399	-0.0193785671144724	0.0281426757574081	0.11407382786274	0.0417576320469379	-0.0677123069763184	-0.034033577889204	-0.013526146300137	-0.00833035912364721	-0.0594790317118168	-0.176227450370789	0.0586564280092716	0.0628084316849709	-0.113109052181244	-0.113504640758038	-0.021948279812932	-0.0851725339889526	-0.077811487019062	0.0510255806148052	-0.0964302346110344	-0.0112095279619098	0.0336514674127102	0.0947888642549515	0.0672245398163795	0.0136384619399905	0.00594545155763626	-0.0500869080424309	-0.0248278304934502	-0.0269481744617224	-0.0440046153962612	0.126194074749947	0.0596827566623688	-0.0848462358117104	0.0647420659661293	0.0971335396170616	-0.0842499583959579	-0.0970349311828613	0.00611744541674852	0.0805141627788544	0.0438183955848217	0.00992109347134829	-0.111444391310215	-0.0410193614661694	0.0389747284352779	0.0758383497595787	-0.00826010946184397	0.140386894345284	-0.0407844893634319	-0.125302046537399	0.0710266157984734	-0.0607814788818359	0.0872470289468765	-0.0535661578178406	-0.122352376580238	-0.023780720308423	0.0743101388216019	0.100979141891003	0.00280968402512372	0.130712017416954	-0.0565909184515476	-0.0596678964793682	0.0537372082471848	0.0175965595990419	0.00852065533399582	-0.0242209527641535	0.0630119144916534	0.00838418491184711	-0.00622014375403523	-0.250018984079361	-0.0294357631355524	-0.00456687295809388	-0.0632712244987488	-0.0241066496819258	-0.142052963376045	0.120901748538017	-0.0276395753026009	-0.0257556308060884	0.108350776135921	-0.0274354070425034	-0.0577533468604088	0.0919039323925972	-0.0902301296591759	-0.0870089903473854	0.0151174766942859	0.0622631460428238	0.206930637359619	-0.224798798561096	0.135178238153458	-0.023508133366704	-0.0908681899309158	-0.0625876411795616	0.0613444931805134	-0.0311511978507042	-0.0243189465254545	-0.0522881709039211	-0.0234707426279783	0.161765024065971	0.00771705200895667	0.0564268343150616	-0.00421244418248534	-0.289921462535858	0.133044421672821	0.0132922874763608	-0.152209460735321	0.183466926217079	-0.148227199912071	0.020454466342926	-0.0434652753174305	-0.0468407608568668	0.123726263642311	0.0675660818815231	-0.0329468585550785	-0.103038311004639	0.0808338448405266	0.0663578659296036	-0.0347482785582542	-0.0425461642444134	0.0701135769486427	0.0400115549564362	-0.0497275181114674	-0.038648996502161	0.0125627601519227	0.034235492348671	-0.0056478981859982	-0.0245230253785849	0.0421367771923542	-0.081262968480587	-0.0721212774515152	-0.0337563306093216	0.177458167076111	0.0745180025696754	0.0410721637308598	-0.0937614068388939	-0.0392745286226273	0.0385987311601639	0.043279767036438	0.0738518536090851	-0.0156452320516109	0.12958450615406	-0.0422674529254436	-0.00311412080191076	-0.0249611828476191	-0.0435777232050896	-0.081150121986866	0.108928106725216	0.0360521376132965	-0.0690388604998589	0.0502882562577724	-0.135926306247711	-0.0827398002147675	-0.038615845143795	0.120059825479984	0.0292016752064228	0.192323669791222	-0.0820771232247353	0.104756236076355	-0.221027463674545	-0.00412328168749809	0.0271730907261372	0.13587774336338	0.0441692396998405	0.021040640771389	0.140556827187538	-0.105519153177738	0.0133377881720662	-0.0502941720187664	-0.232029899954796	0.0709456205368042	-0.0681444182991982	-0.112253345549107	0.0932981073856354	-0.126118347048759	0.0291577149182558	-0.0209438428282738	0.078705333173275	-0.0551432855427265	-0.00967104267328978	-0.0463917292654514	-0.075392372906208	0.0795343369245529	0.0315026380121708	-0.079861618578434	0.0002240396279376	0.139211684465408	0.0756269246339798	-0.00690518785268068	-0.112756110727787	-0.073979414999485	0.163090333342552	0.0460139960050583	0.0191587936133146	-0.0241377484053373	-0.0717045739293098	-0.00156132504343987	-0.0880962386727333	0.0852854773402214	0.0359185002744198	-0.0273272953927517	-0.11197055131197	0.0143211483955383	0.0294828675687313	0.0164690930396318	0.0330320224165916	0.00222282903268933	0.110010571777821	0.112509958446026	-0.0358394235372543	0.0371349677443504	-0.0814370885491371	-0.0821062549948692	0.160430803894997	-0.065277636051178	-0.0279231369495392	0.00491414312273264	-0.00595746282488108	-0.0629794895648956	0.0584562085568905	0.0505184419453144	0.0143560459837317	-0.0276140999048948	-0.0378406308591366	0.0581451877951622	-0.136839166283607	0.0428685136139393	-0.0831569880247116	0.167478010058403	-0.0325572267174721	-0.0972863808274269	-0.0255229696631432	-0.0620545670390129	0.0112744132056832	0.0809687003493309	-0.0573321543633938	0.0109167899936438	0.00455993926152587	-0.0357542894780636	0.108074620366096	-0.0248390082269907	0.0872304737567902	0.0292769894003868	0.0236903429031372	0.0331056751310825	-0.0703206658363342	-0.057581439614296	0.0882859975099564	-0.0336712189018726	-0.0182897187769413	-0.104414567351341	-0.0909823253750801	0.140390321612358	0.027928126975894	-0.00287011032924056	0.0612684115767479	-0.0975902006030083	-0.0633466839790344	-0.0448580533266068	0.0326337814331055	-0.135967805981636	0.10669881105423	-0.0350982248783112	-0.0859437361359596	-0.019786573946476	0.0265498049557209	0.0273876953870058	0.057054977864027	-0.0763107761740685	0.0154832117259502	0.0886386632919312	-0.00678536295890808	0.0138854924589396	0.0177027527242899	-0.00599578768014908	0.0691508948802948	0.00365676870569587	0.0916959643363953	-0.011406778357923	-0.0024947717320174	0.0562085472047329	-0.0502545870840549	0.0234446041285992	-0.0522189401090145	0.0217725839465857	0.0173435807228088	0.150135725736618	0.0578161031007767	-0.0322256647050381	0.0935881957411766	-0.00999957695603371	-0.0409182123839855	0.094529777765274	-0.0328331254422665	0.06172114610672	0.0525353997945786	-0.0152669493108988	0.000598529586568475	0.0574327297508717	0.0607761666178703	-0.0207879580557346	0.196895390748978	-0.0635597705841064	-0.149767339229584	-0.065533459186554	-0.148185327649117	-0.0594469085335732	-0.056853324174881	0.00438689673319459	-0.0873461365699768	-0.0524416752159595	-0.196203395724297	-0.0415343455970287	0.103045754134655	-0.0508653819561005	0.0325245149433613	0.0107222264632583	-0.193541869521141	0.00359830795787275	-0.08626589179039	0.0421629287302494	0.0232924893498421	0.0385353714227676	0.0604244396090508	0.0240228474140167	0.0448558032512665	0.0330430045723915	-0.0520545467734337	0.000982330529950559	-0.0404047966003418	-0.0390808619558811	0.0464187487959862	0.128095656633377	0.134414732456207	-0.0232839565724134	0.0491760298609734	0.0787845551967621	-0.160544142127037	-0.0777143239974976	0.0494345426559448	-0.0428916066884995	-0.16922527551651	0.0280104242265224	-0.0118379117920995	0.0740170478820801	0.0765184685587883	0.116934090852737	0.0233536623418331	-0.122008956968784	-0.0944369733333588	-0.117290779948235	-0.0065134665928781	-0.0664365664124489	-0.0601423196494579	-0.103690028190613	-0.0748766958713531	0.0766162574291229	-0.0390461347997189	0.100451618432999	-0.0500632524490356	-0.00483820680528879	0.0507513917982578	0.0292921587824821	0.0574356839060783	-0.0890738219022751	0.00297124381177127	-0.126665592193604	0.0442778319120407	-0.0499364659190178	-0.0871753096580505	-0.00186379672959447	0.0015792433405295	-0.0146530847996473	0.100852385163307	0.059221375733614	-0.0390822552144527	-0.0591150410473347	0.0312323439866304	0.0465076938271523	0.0106602869927883	-0.0404257103800774	0.0276808124035597	-0.00263312133029103	0.0239722467958927	0.0500228777527809	-0.0147064030170441	0.0162116959691048	-0.10689202696085	0.0940288454294205	0.0192117914557457	-0.1551723331213	-0.0176447033882141	-0.0420673787593842	0.000699931930284947	-0.122316375374794	0.0842325836420059	-0.0391733348369598	0.0618935860693455	0.0076760770753026	0.0706388726830482	-0.0434764996170998	0.0409633554518223	-0.0979621335864067	0.0815680027008057	0.0197633765637875	0.0267174504697323	-0.0620914585888386	0.129481673240662	0.0186865348368883	0.108038827776909	-0.0144640393555164	0.109188534319401	0.0900381281971931	-0.0604307018220425	-0.0417965538799763	0.0855836793780327	-0.106658644974232	0.0527452230453491	-0.140051901340485	0.140406534075737	0.11693911999464	0.0063333073630929	0.0806023180484772	-0.0364872738718987	-0.000561862369067967	0.0913355574011803	0.154201075434685	0.0564695410430431	0.0149189485237002	-0.00788139365613461	0.0936329886317253	0.0252960026264191	-0.0190950147807598	-0.0721856951713562	0.0586705841124058	0.0338561311364174	-0.0676079764962196	0.151835113763809	-0.0772691965103149	0.0105898175388575
InferredCov49	-0.0730363428592682	0.0131316892802715	-0.0448091141879559	0.0421016253530979	-0.0681182369589806	0.0763463377952576	-0.019928690046072	-0.0268235020339489	-0.123097218573093	0.0966327264904976	0.210107535123825	-0.0511338897049427	0.0275689251720905	-0.00404975470155478	-0.0597280077636242	-0.0229489244520664	-0.0435768626630306	0.0374049432575703	0.0140984319150448	-0.0966654419898987	0.0150958653539419	0.0854713171720505	-0.056040957570076	0.0203968733549118	0.0321689657866955	-0.0473436526954174	0.00842816848307848	0.0101232817396522	0.0312400199472904	-0.166953608393669	-0.0174771789461374	-0.0504327975213528	0.0809522122144699	0.0846473053097725	-0.0837567746639252	-0.062887154519558	0.130497649312019	-0.0357268080115318	0.0403703078627586	0.0629132390022278	0.0322601571679115	-0.0895987302064896	0.110437788069248	0.0712501034140587	0.0311718676239252	0.0552972964942455	-0.00936799682676792	0.0673953965306282	0.0819883346557617	-0.0282138288021088	0.103678368031979	0.0129177747294307	0.0531273260712624	-0.0352284274995327	0.224874764680862	0.0716519877314568	0.0533600859344006	-0.0356132611632347	0.0860738530755043	-0.0534727796912193	0.0482582524418831	-0.0376467704772949	-0.0246842093765736	0.0396594367921352	-0.0232134386897087	0.0253185834735632	-0.12381087243557	0.114359617233276	0.0213056486099958	0.0439368411898613	0.0100344074890018	-0.0207046698778868	-0.0252679064869881	0.0999589785933495	0.0828379318118095	0.028999449685216	0.0071687581948936	-0.0575316324830055	-0.0585348680615425	0.050394382327795	0.00760362343862653	0.121445797383785	-0.134787619113922	-0.0136892488226295	0.116181828081608	-0.0344689637422562	0.146859973669052	-0.0427324846386909	-0.0262509565800428	0.0328529886901379	0.114715322852135	0.0287590753287077	-0.0146595435217023	0.0532052740454674	-0.0461368337273598	0.0381363593041897	0.076881505548954	0.0722152292728424	-0.0741707235574722	0.0758892297744751	0.0833005756139755	-0.0472527369856834	0.0775670856237411	-0.11414735019207	-0.140383347868919	-0.0291066747158766	-0.00262742629274726	0.0743842124938965	0.0853408873081207	0.0121902730315924	0.0327060855925083	0.00550509104505181	0.0486877597868443	-0.0796603038907051	0.0236178617924452	-0.104448616504669	-0.0562729425728321	-0.0855205804109573	0.0393883846700191	-0.0677295178174973	-0.0714842826128006	0.0474813096225262	-0.0279553923755884	0.0292885266244411	0.102692745625973	0.0599759928882122	-0.0913776233792305	0.12104657292366	-0.0210259966552258	-0.00199502939358354	-0.0352627895772457	0.0229571219533682	0.0552538372576237	0.0361213758587837	0.0307742822915316	-0.00414489395916462	-0.140016123652458	0.00149363907985389	-0.0159032419323921	0.00237973709590733	0.0420779958367348	0.0355711430311203	0.0046728290617466	0.0167381707578897	0.0494461804628372	0.0496192090213299	-0.028384130448103	-0.0834578350186348	0.00198907940648496	0.110492646694183	-0.0329060629010201	0.0429453253746033	-0.0192105937749147	-0.0117162186652422	0.0282204486429691	0.0917439684271812	0.093191921710968	-0.0422407798469067	-0.068077564239502	0.0328375324606895	0.0299506783485413	0.0139683885499835	-0.0554128028452396	0.0265483520925045	0.0390184372663498	-0.0316510051488876	-0.00656570633873343	0.0198442004621029	-0.0300335492938757	-0.0428006649017334	-0.0949376374483109	0.0972123593091965	-0.145880565047264	0.0338852033019066	0.176144108176231	0.061084158718586	-0.124492734670639	0.0128185525536537	-0.0508525483310223	-0.081273689866066	0.0760832652449608	-0.0167892724275589	0.0693296194076538	-0.0430782921612263	-0.0712888017296791	0.12727689743042	-0.039372518658638	0.0282101165503263	0.0925575494766235	-0.120019219815731	-0.00250050472095609	-0.0140653718262911	0.0350563414394855	-0.0538491941988468	0.0454227104783058	-0.0568223595619202	0.0240813717246056	0.115323483943939	-0.0789716094732285	0.0952656045556068	0.115612760186195	-0.0432624779641628	0.0222651679068804	-0.00287659326568246	-0.0235544554889202	-0.071699857711792	-0.0433721430599689	0.215573787689209	-0.171439066529274	0.0376615859568119	-0.0735635235905647	0.00681479042395949	-0.0352085456252098	-0.00783122610300779	0.0335499420762062	-0.0900662839412689	-0.0847237855195999	0.0471425876021385	0.00805964227765799	0.000319692509947345	-0.00250566191971302	-0.0328922271728516	0.0284900963306427	-0.0428819693624973	0.0128734596073627	0.0308244023472071	0.0623377412557602	0.0953602194786072	0.0698890462517738	0.0503250099718571	0.0640188828110695	0.0380152463912964	-0.182623401284218	-0.150505110621452	0.0805493146181107	0.142252221703529	0.135949462652206	-0.00752576906234026	0.0627845451235771	0.0626324340701103	-0.106859363615513	-0.0681269988417625	0.0793775543570518	0.0678884834051132	0.0980075374245644	0.0428816974163055	-0.0855895355343819	0.0798225104808807	0.0519560687243938	-0.041248194873333	-0.0205457378178835	-0.0434116348624229	0.0338333658874035	-0.1701320707798	0.0519766844809055	-0.0726290792226791	-0.125674054026604	-0.0250516273081303	0.079239085316658	-0.108847379684448	-0.00526848016306758	0.0571028403937817	0.0527091398835182	0.0170786213129759	-0.108875505626202	0.0373021699488163	-0.489598721265793	-0.0691103711724281	-0.0659021958708763	-0.0275972746312618	0.0618022121489048	0.102794013917446	-0.00413546059280634	-0.212567955255508	0.0525436215102673	0.0302914902567863	0.0942027270793915	-0.0915476456284523	-0.0996414050459862	-0.134828045964241	-0.0216792561113834	0.065417692065239	-0.0150250615552068	0.0241959989070892	-0.0375463925302029	0.00561291305348277	0.0202591102570295	0.081335686147213	-0.125899195671082	-0.120066314935684	-0.063711404800415	-0.00969470851123333	0.0351269952952862	0.0469646267592907	-0.242357984185219	-0.115518450737	0.0326152443885803	-0.0172719024121761	-0.0462386347353458	-0.184553995728493	0.121340081095695	0.0775886401534081	-0.0107734240591526	-0.17742195725441	0.0135785499587655	0.082253560423851	0.0182317737489939	-0.152401253581047	-0.0441630966961384	0.0486451424658298	0.146750345826149	0.0112339211627841	-0.075192853808403	-0.0862782001495361	-0.170983389019966	-0.0431452393531799	-0.00260926759801805	-0.104450516402721	0.0480285622179508	0.119320914149284	0.106607407331467	-0.105172634124756	0.046612523496151	-0.0312170945107937	0.0339231826364994	-0.0679396167397499	0.0319709964096546	0.111821517348289	-0.0222933385521173	0.00959733873605728	-0.118150979280472	0.0145856374874711	-0.132994100451469	-0.0414059981703758	0.0291617345064878	-0.0675086677074432	0.0941459387540817	0.0376175418496132	-0.144866108894348	0.0394731536507607	0.00711314519867301	0.0842961594462395	0.00100139819551259	0.0894785448908806	-0.0689602792263031	0.0909958109259605	0.107107803225517	0.0591876208782196	0.0541590638458729	-0.120486564934254	0.0239290539175272	0.12901246547699	-0.054705336689949	-0.0954335480928421	0.151838019490242	-0.0193805433809757	0.128395110368729	-0.00103244942147285	-0.0880833119153976	0.0268157310783863	-0.0322746559977531	0.0947044193744659	0.0343177616596222	0.0712496340274811	-0.0708648562431335	0.00489728292450309	0.0127015504986048	-0.0173856820911169	-0.0102745601907372	0.0104579878970981	-0.0444906651973724	0.102580957114697	0.134443983435631	0.0166062694042921	0.0126358326524496	-0.023705555126071	0.0749717801809311	0.0104441558942199	0.129693761467934	0.11619171500206	-0.0725323930382729	0.102719128131866	-0.15009842813015	0.0372995473444462	0.0383893735706806	0.04277478531003	0.0586372166872025	-0.0878881812095642	-0.0856152772903442	-0.079233780503273	0.0652153789997101	-0.00904246978461742	0.0692998543381691	-0.0261163990944624	-0.0463486798107624	-0.0559963434934616	-0.0513731278479099	-0.0626262500882149	-0.0720912292599678	0.0126277199015021	0.0373025722801685	-0.0758610814809799	-0.0723568052053452	0.00749206077307463	-0.0396903343498707	0.0617882274091244	0.124367579817772	-0.155576914548874	0.0208122916519642	-0.0932456329464912	0.0420966260135174	0.0271175019443035	-0.0227457880973816	0.0257822144776583	0.140650823712349	-0.00745309423655272	0.12221322208643	0.0558954700827599	-0.124217644333839	-0.107912324368954	-0.0382398441433907	0.0124647142365575	-0.0975108966231346	-0.0466980785131454	0.000151901273056865	-0.0927316844463348	0.0436506383121014	0.0190119501203299	-0.0100695369765162	-0.0590601414442062	0.00604814663529396	0.0246768742799759	0.0261576194316149	0.173048809170723	-0.0386760085821152	-0.0560110099613667	-0.037707757204771	0.0368125885725021	0.023486627265811	0.062747910618782	-0.0735409408807755	-0.0474144108593464	-0.0297198332846165	-0.0760278552770615	-0.0231289006769657	0.031227795407176	0.0339043065905571	0.083563469350338	-0.0595780089497566	-0.0916837751865387	-0.00014020423986949	0.00997413508594036	0.112607084214687	0.0131637156009674	0.0353719778358936	-0.0845498070120811	-0.0429794639348984	0.0812933072447777	0.135344922542572	0.0356339551508427	0.0479009672999382	-0.0176147203892469	0.0502658225595951	-0.00594605877995491	0.0767032504081726	0.0134384399279952	-0.000717327173333615	-0.0574075244367123	0.122446231544018	-0.0158733148127794	0.0496512055397034	-0.106203310191631	-0.0423338785767555	0.0828603729605675	-0.0464607961475849	0.0916984751820564	0.0286279674619436	0.02570098079741	-0.0495544001460075	-0.0572564788162708	-0.0427702181041241	-0.079617828130722	0.042453970760107	-0.125634789466858	-0.0797545686364174	-0.0819315165281296	0.0519464164972305	-0.0151079744100571	-0.00657075643539429	-0.0598436035215855	-0.0926186889410019	0.00841817632317543	-0.0379558689892292	-0.127025127410889	0.00408693822100759	-0.0146479895338416	-0.0815236940979958	0.0203994922339916	0.14411886036396	-0.0639709234237671	0.0689399167895317	-0.0975577682256699	0.132236391305923	-0.203148663043976	0.0450148023664951	0.0593999251723289	0.00678529171273112	-0.000914487871341407	0.00901588797569275	-0.0421459898352623	-0.0320234708487988	-0.0308732111006975	0.0203432403504848	-0.135453566908836	-0.141643494367599
InferredCov50	-0.0306470170617104	0.116488091647625	-0.098282016813755	-0.0578939579427242	0.0238066967576742	-0.0926020592451096	0.0951364263892174	0.0937043353915215	-0.0238867029547691	-0.0713671520352364	0.044310238212347	0.112248748540878	0.0636854320764542	-0.119753710925579	-0.0753801092505455	-0.00913053005933762	-0.0233728978782892	0.040269523859024	0.0373002775013447	-0.247321233153343	-0.146257668733597	-0.260572552680969	0.0291723180562258	0.0232144799083471	-0.00613250443711877	0.115936540067196	-0.0550680086016655	0.00777314882725477	-0.0728104412555695	0.0219753365963697	0.071515217423439	0.0263962782919407	0.128536462783813	0.120934419333935	0.11175137758255	-0.0593158602714539	0.0446078442037106	0.105687193572521	-0.122736506164074	-0.06668521463871	0.0994414389133453	-0.0834081992506981	0.130580872297287	0.0237367916852236	-0.0505996011197567	-0.0247045215219259	0.128553837537766	-0.0362652763724327	0.0155954025685787	0.0223280470818281	-0.000259763357462361	-0.0349382646381855	0.00170994910877198	0.0223697423934937	0.101324960589409	-0.0853436142206192	0.0562582723796368	0.190531596541405	-0.0368633903563023	0.0426562987267971	-0.190302714705467	-0.0284734815359116	-0.067937970161438	0.0379466228187084	0.024736326187849	-0.0336862877011299	-0.0725483372807503	-0.144302994012833	0.0275337416678667	0.0203677974641323	0.134629279375076	0.152898475527763	0.135485231876373	-0.0507470592856407	-0.0388894602656364	-0.0454530566930771	-0.031328123062849	-0.0402216017246246	-0.00867919251322746	-0.0696354731917381	0.037933349609375	0.0947873517870903	-0.0611309111118317	0.00417022639885545	-0.0271667931228876	0.0510342307388783	-0.0167447403073311	0.0977333262562752	-0.00958917662501335	-0.188262909650803	-0.0715254098176956	-0.0940120667219162	0.070975586771965	-0.00806961953639984	-0.131492719054222	0.0608156062662601	-0.0482083074748516	0.00319193443283439	-0.18430632352829	0.161040961742401	0.00773148192092776	0.165061324834824	-0.0598026290535927	-0.101345866918564	-0.152776926755905	0.0649427771568298	0.049094196408987	0.0154837435111403	0.0167058613151312	0.0144979376345873	-0.134453669190407	-0.0516277328133583	0.0148403998464346	-0.0303192753344774	0.0709118768572807	-0.0426307581365108	0.0571349747478962	-0.140221685171127	0.0959060341119766	-0.00587374344468117	-0.0700086504220963	-0.0800186470150948	-0.0587517023086548	-0.0695308595895767	0.0215224027633667	0.0289319977164268	0.0235878173261881	-0.104093633592129	-0.111855231225491	-0.0128636993467808	0.0958923920989037	-0.0167591813951731	-0.0308634247630835	0.0594415478408337	0.0150077836588025	-0.0388533771038055	-0.198818266391754	0.0935401022434235	-0.0791623294353485	-0.0164935942739248	0.0207134634256363	0.0646632462739944	-0.0267731063067913	0.124334365129471	-0.151996105909348	0.0301097985357046	0.017712565138936	-0.000576114805880934	-0.0694490894675255	-0.0378195121884346	-0.0710296705365181	0.00645940098911524	-0.0639275088906288	0.0308686159551144	-0.0270129274576902	-0.0851738452911377	0.0611326210200787	0.0349678285419941	0.160942748188972	-0.0681348815560341	0.136392459273338	0.103896223008633	0.0394326783716679	-0.0741275772452354	0.169000819325447	-0.00898681860417128	0.0455842576920986	0.0063535263761878	0.0518701113760471	0.0256765000522137	-0.0267959963530302	0.0493592545390129	-0.0168804656714201	-0.0953029245138168	0.00601048674434423	-0.0722154751420021	-0.0388332828879356	-0.000463250966276973	0.0156731847673655	-0.217644691467285	0.131590098142624	0.0178824160248041	-0.0911563783884048	0.193256825208664	-0.0483854971826077	0.0915381237864494	0.0267985891550779	0.0199680216610432	0.00696733919903636	-0.0754293501377106	0.0277903284877539	-0.0925469994544983	0.000376831390894949	0.0501266196370125	0.102816045284271	0.081307552754879	-0.0414626598358154	0.0364950187504292	0.00929813925176859	-0.0326281636953354	-0.0131019549444318	-0.113406956195831	0.0306199751794338	0.00351198855787516	-0.00299911131151021	-0.0984062701463699	-0.0856466665863991	-0.0903067588806152	-0.00721479067578912	-0.0927909389138222	0.0592050515115261	0.0727894604206085	-0.0691327899694443	-0.0335171744227409	0.0916170850396156	-0.0221680011600256	-0.0276544746011496	0.0176208410412073	0.0960324183106422	-0.098755456507206	-0.0146978022530675	-0.0450226180255413	-0.0548219718039036	0.00929656717926264	0.0364824645221233	-0.00879005435854197	0.0264786388725042	0.154001697897911	-0.14470586180687	0.0157726258039474	0.0688026994466782	-0.0459897555410862	-0.0536568909883499	-0.0877052769064903	-0.0256646946072578	0.0659698322415352	-0.00035464161192067	0.0800840482115746	0.0653440207242966	-0.0951320827007294	0.0221416968852282	-0.0331602953374386	0.104522213339806	0.0637246519327164	0.103016376495361	-0.0409492813050747	-0.0511105507612228	0.027649961411953	0.045166689902544	-0.0412056036293507	-0.0316598527133465	-0.0523576587438583	-0.0266744755208492	0.0638246163725853	-0.0315808691084385	0.00584651390090585	-0.0350912697613239	0.0425420142710209	0.0869621559977531	0.0621268972754478	0.184951663017273	0.000162372278282419	-0.129687026143074	0.0442317165434361	0.0411738827824593	-0.00364004331640899	0.126604899764061	-0.0572268143296242	0.0286966916173697	-0.12928806245327	0.00147881568409503	0.0636485740542412	-0.0581940487027168	0.0826677829027176	0.0737687274813652	0.0313468724489212	0.00247970153577626	-0.0612255781888962	0.0530330128967762	0.119736641645432	-0.0133529007434845	0.0657049864530563	0.0241956412792206	-0.0273892506957054	0.0461998283863068	0.000128796353237703	0.0284906513988972	-0.0565723329782486	-0.0574939288198948	0.147737517952919	0.0828289911150932	0.0362773351371288	-0.0808039754629135	-0.0805636495351791	0.0267917159944773	-0.0200111623853445	-0.0769862160086632	-0.0473819933831692	0.0902276039123535	0.177411124110222	-0.0884830206632614	-0.0939312651753426	0.0416011288762093	0.0361445397138596	0.115173324942589	-0.0632130578160286	-0.00103271880652755	-0.00204781303182244	-0.0681968182325363	0.100128524005413	0.0514059104025364	-0.0554239675402641	0.0513309612870216	0.00997245777398348	-0.0112212421372533	0.0605046562850475	0.0292738657444715	-0.0980963930487633	0.0315073914825916	0.0678503513336182	-0.0387275591492653	-0.0737101063132286	-0.109478518366814	0.10232175886631	-0.0600931346416473	0.0937502831220627	-0.108524389564991	0.0933344215154648	0.0308744050562382	-0.00910405162721872	0.0858976691961288	0.034909050911665	-0.0461879298090935	-0.0579956546425819	0.0929833203554153	-0.0942306146025658	0.000651767593808472	-0.00785819720476866	-0.145452633500099	-0.0525827556848526	0.182855948805809	0.0610922947525978	0.0715733245015144	0.00636070314794779	0.0727026388049126	-0.07265555113554	0.146607309579849	-0.00797400157898664	0.00263162842020392	-0.123033739626408	-0.0967144817113876	-0.0396465957164764	-0.00798905547708273	-0.00789647363126278	-0.0144734354689717	-0.0639569759368896	-0.0811874717473984	-0.0271404087543488	0.0460910350084305	0.0119643807411194	-0.0342049449682236	-0.0360521972179413	-0.0200501792132854	0.126729339361191	-0.0510745644569397	0.0476534552872181	-0.0356994681060314	-0.00309879425913095	0.0798955708742142	0.086701013147831	0.0865138471126556	0.187069207429886	0.0676153525710106	-0.087041437625885	-0.0177427195012569	0.0764072984457016	0.0525427274405956	0.0754912793636322	-0.0201754998415709	0.104170843958855	0.121524333953857	-0.0358391627669334	-0.0308598056435585	-0.0102877095341682	-0.0106152771040797	-0.00474988995119929	-0.0319651365280151	-0.0164019055664539	0.106370590627193	0.0704638510942459	-0.0639231652021408	-0.100432947278023	-0.0526037216186523	-0.0755976885557175	0.0392605550587177	-0.0517519079148769	0.147649616003036	0.0363609790802002	0.0972469076514244	-0.0384480245411396	0.0381703227758408	0.0843544229865074	0.133906126022339	0.00896830484271049	-0.0219714287668467	-0.0280410051345825	0.0195371322333813	0.0982184484601021	-0.181161224842072	-0.0358627997338772	-0.0729610994458199	0.0621285513043404	-0.0402195751667023	-0.0355095975100994	0.0513657256960869	-1.53615164890653e-05	-0.0162765625864267	-0.044366143643856	-0.0954082161188126	0.0946491584181786	0.0758661851286888	-0.0671028196811676	-0.00845885276794434	-0.0148623427376151	-0.117193453013897	-0.165567114949226	-0.176444873213768	-0.00464058620855212	-0.0326147936284542	-0.00805661175400019	0.0315067246556282	-0.193587362766266	0.0341675542294979	-0.0346955992281437	-0.053062554448843	-0.0363076329231262	-0.138479992747307	-0.0216877330094576	-0.0860936418175697	0.0116120921447873	0.0410332158207893	-0.124096259474754	-0.00289202388375998	-0.0568962953984737	-0.138957694172859	0.0122105004265904	-0.0547879040241241	-0.0646869242191315	0.0298655796796083	-0.0900276452302933	0.0487151890993118	0.0816414728760719	-0.0489448681473732	-0.136486515402794	0.12768217921257	0.00807254202663898	-0.00182803301140666	-0.177875339984894	-0.155128136277199	-0.0291370786726475	0.0536826066672802	0.108229890465736	0.0710589215159416	0.0913669988512993	0.00353565230034292	0.0201089698821306	0.00499768368899822	0.0857636407017708	-0.0197681710124016	-0.139364510774612	0.0985384359955788	-0.00417896220460534	-0.0616050995886326	-0.071106031537056	0.00391793251037598	0.00882830657064915	0.0634722039103508	0.113426111638546	-0.0322827696800232	0.00482945004478097	0.0304849464446306	-0.0681446343660355	0.263214111328125	-0.0691753700375557	0.0541973821818829	0.0533653795719147	-0.0770880281925201	0.0131847374141216	-0.0565614998340607	0.0242339484393597	-0.109542846679688	0.0804797932505608	0.065853588283062	-0.0499528311192989	0.0558022893965244	0.00192765356041491	-0.0139943035319448	0.0462376326322556	-0.103017047047615	-0.026722552254796	0.0372092053294182	-0.0834049805998802	0.0668259412050247	-0.0217229854315519	-0.0335298888385296	0.0962763875722885	0.0831674337387085	0.141998663544655	0.0269613675773144	0.0876210853457451	-0.0921277329325676	0.0131722195073962	-0.0313621833920479	0.173764377832413	0.106980316340923
InferredCov51	-0.0920788124203682	0.0718051269650459	0.0832559987902641	0.0449401549994946	0.0882893353700638	-0.158611848950386	0.0797616317868233	0.0769165828824043	-0.0271930545568466	0.0324007645249367	-0.00657931109890342	-0.121288105845451	-0.0806142166256905	-0.0249359961599112	0.0393553748726845	-0.0315575711429119	0.0359362475574017	-0.00607266183942556	-0.00273178610950708	0.133332222700119	-0.0613249056041241	-0.00288616982288659	0.0686522796750069	0.0309716835618019	-0.302852034568787	0.0324592962861061	-0.0419716350734234	-0.0188493430614471	-0.131642892956734	0.000532793754246086	-0.0156367979943752	0.0555325262248516	-0.110263347625732	0.0160217303782701	0.015090343542397	0.00755697442218661	0.0479439236223698	-0.0465958788990974	0.00577701162546873	-0.0720580890774727	0.0618916228413582	-0.0851930975914001	-0.0602078251540661	0.0775620564818382	-0.0866222754120827	-0.0434392392635345	-0.102045282721519	0.0965529233217239	-0.0299212075769901	0.140945330262184	0.0454864837229252	-0.0164054092019796	0.0255171079188585	0.0644612535834312	-0.130289852619171	-0.102905474603176	0.0025451045949012	0.0192073415964842	-0.10148211568594	0.0464365929365158	-0.0111870467662811	-0.0344805754721165	-0.0250153578817844	-0.0637526139616966	0.0623431801795959	-0.0447321347892284	-0.115417219698429	0.141336470842361	0.0278222821652889	0.0781571343541145	-0.0356289371848106	-0.0141491070389748	-0.0130424359813333	0.0205955877900124	-0.0409089215099812	0.0637936443090439	-0.0653400346636772	-0.0285891555249691	-0.0254592187702656	0.0199737288057804	-0.0799446478486061	0.0641637295484543	0.0109697422012687	0.00983955059200525	-0.00635458528995514	-0.005406538490206	-0.0122490525245667	0.0125174522399902	-0.0697798058390617	-0.0768547207117081	0.0139705529436469	-0.104895249009132	0.0167786944657564	-0.102491267025471	0.0881804004311562	-0.177461475133896	0.00181286467704922	-0.0654812306165695	-0.0393075495958328	0.0558408312499523	-0.0230498965829611	-0.0308757871389389	-0.0371914654970169	0.048718448728323	-0.120619468390942	0.0671852082014084	0.0303184557706118	0.108190506696701	0.0201284661889076	0.0384231135249138	0.040189940482378	-0.00243172724731266	0.0423653870820999	-0.0117804426699877	-0.03492696210742	-0.00816634204238653	0.0635577663779259	-0.0665997713804245	-0.0758842378854752	0.251608729362488	-0.0329582393169403	-0.00253524305298924	-0.15297831594944	0.0629195496439934	-0.0417613014578819	-0.0573302321135998	0.0562738217413425	-0.0802117362618446	-0.00311410380527377	0.00184014567639679	0.0674759745597839	-0.0295097511261702	-0.0805165097117424	-0.0813340842723846	-0.0563920252025127	0.00392326153814793	-0.0945908948779106	0.0714592635631561	-0.00279376958496869	-0.0786449313163757	-0.132351234555244	-0.10779196023941	0.0907284095883369	0.00420903647318482	-0.0735643804073334	0.0462969616055489	-0.0285135377198458	0.268283486366272	0.0683612450957298	-0.0295247323811054	0.123019836843014	0.0484686195850372	-0.133177697658539	-0.00560574000701308	0.0651198923587799	0.0982538238167763	-0.00662414263933897	0.0680890306830406	0.0624310337007046	-0.0127403205260634	0.0701024904847145	-0.0149054853245616	-0.00290824798867106	-0.0656822919845581	0.0339784994721413	0.110877379775047	-0.041151724755764	-0.067178376019001	0.121737651526928	-0.14225172996521	-0.0547582022845745	0.0778556764125824	-0.0175750311464071	0.0624694935977459	0.396297812461853	-0.0716496855020523	-0.0476038157939911	-0.0568287223577499	-0.0817841216921806	-0.211240023374557	0.00527733564376831	0.0371977426111698	0.119132436811924	-0.0819436982274055	-0.0803706422448158	0.0499724522233009	-0.154355600476265	0.0442481748759747	0.0144186494871974	-0.0360723026096821	0.121150553226471	0.0770711153745651	-0.00131924054585397	0.0523298159241676	0.0595834665000439	-0.0541716404259205	0.073284238576889	0.104268968105316	0.0820286944508553	0.137160167098045	-0.0808510333299637	-0.0910437479615211	0.0310161486268044	-0.0269359201192856	-0.0364710167050362	-0.0750128254294395	0.108062125742435	0.00496225897222757	0.118970938026905	0.141753569245338	0.0980912074446678	-0.0162359606474638	0.0675991401076317	-0.0842488184571266	0.00164683279581368	0.0819401741027832	0.0124318636953831	0.12379252910614	0.0359614565968513	-0.000466644327389076	0.0832241624593735	-0.0672867968678474	-0.0662979707121849	-0.0331506691873074	0.0293025821447372	-0.0568810775876045	0.146810740232468	-0.0228670425713062	0.0251608844846487	0.0321919433772564	-0.0728173330426216	0.178161486983299	-0.00741339195519686	0.146204993128777	-0.00255797011777759	-0.114083789288998	-0.238969698548317	-0.0551156587898731	-0.0350003428757191	-0.013568595983088	-0.0547391064465046	-0.00629407027736306	-0.116654306650162	0.0173415988683701	0.0718314722180367	-0.0793738290667534	0.0116549488157034	-0.085729755461216	0.0467694364488125	-0.0316982232034206	-0.0432012565433979	-0.00595066044479609	0.137040138244629	0.0194038711488247	-0.132351517677307	-0.0882441624999046	-0.000185780547326431	0.0628485083580017	-0.111360371112823	0.0270183645188808	-0.152219831943512	-0.103131540119648	-0.134020164608955	-0.0618038959801197	-0.0524067245423794	-0.0210576429963112	0.101435326039791	0.0744891315698624	-0.0493012592196465	-0.122166886925697	0.036884892731905	-0.0242230910807848	0.0391979962587357	-0.0549212023615837	-0.122305564582348	0.0279592722654343	0.0322539880871773	-0.0520993694663048	0.0585133694112301	-0.0441532321274281	-0.0435954406857491	0.119215123355389	0.00185076869092882	0.00636148592457175	0.018126605078578	0.0751247778534889	-0.0707561895251274	0.0414042137563229	-0.00618400750681758	-0.0475251935422421	-0.147524625062943	-0.0675174668431282	0.0553968288004398	-0.0819812938570976	0.151551485061646	-0.0268839560449123	-0.000347119028447196	-0.0954063311219215	0.0662866979837418	-0.251956671476364	-0.0111951781436801	-0.0807182788848877	-0.131334573030472	0.262175172567368	0.0329892374575138	-0.0911921635270119	0.0672893524169922	0.0701932311058044	-0.121948659420013	0.0723844021558762	-0.119887508451939	0.076093390583992	-0.0696394518017769	-0.0833557322621346	-0.0311648529022932	0.0208362657576799	-0.0463510416448116	-0.136201500892639	-0.0216239467263222	-0.0694153606891632	0.0346426889300346	0.0472428351640701	0.0597102269530296	-0.0398964397609234	0.0212606471031904	-0.00114391150418669	0.162528082728386	-0.0848108679056168	0.0933995097875595	0.0568424612283707	-0.0355957001447678	0.0755762457847595	-0.0365955419838428	-0.0618985742330551	0.0852006673812866	0.0629881098866463	0.0493558794260025	-0.0592307560145855	0.0470339804887772	0.134669408202171	-0.0211960785090923	-0.236437305808067	0.0780728906393051	0.199641689658165	-0.102004244923592	0.0198625735938549	-0.0381294600665569	0.0748014375567436	0.0211264751851559	0.0269450377672911	-0.000520768808200955	0.0633537471294403	-0.0103712026029825	-0.164133220911026	0.0883916467428207	-0.0519557632505894	-0.101078547537327	0.0275323167443275	-0.055418211966753	0.00897873006761074	0.00786612462252378	-0.0302692037075758	0.0514964461326599	0.0804536268115044	0.00546116847544909	0.0497736968100071	0.0174439251422882	0.0201651565730572	-0.106809377670288	0.159253880381584	-0.0209289975464344	0.0877262800931931	0.0753076076507568	0.0155036710202694	0.310273677110672	-0.0306275244802237	-0.0131381973624229	-0.00208688387647271	0.0107818329706788	0.0527659840881824	0.0838172286748886	0.1294304728508	-0.0241262819617987	-0.0823794528841972	0.0324531607329845	0.0173325352370739	0.0960277318954468	-0.0255209691822529	0.107618279755116	-0.0255211852490902	0.0458193123340607	0.0452633835375309	0.141109362244606	0.0312314331531525	-0.0681644678115845	0.111704953014851	0.0434596017003059	-0.0464721322059631	-0.0132255461066961	0.0573400482535362	-0.0124498987570405	-0.0794340074062347	0.013480281457305	-0.125657707452774	0.019639503210783	0.0865264534950256	-0.0238382406532764	0.0830851942300797	-0.013238980434835	0.0077438922598958	0.0395150072872639	0.0687701031565666	-0.0205227565020323	0.0442140027880669	-0.0832659974694252	-0.0272323247045279	-0.142715513706207	-0.110449098050594	-0.0905650928616524	-0.0192878320813179	0.0288992002606392	-0.0203087497502565	-0.0352054722607136	-0.0497679971158504	0.0054335598833859	0.051446259021759	-0.051738154143095	0.00768981222063303	0.0251710060983896	0.0252252593636513	-0.0508679710328579	-0.00929442793130875	-0.0968186855316162	0.0452092438936234	-0.0361063964664936	0.0399241000413895	0.0266161952167749	-0.0378769785165787	-0.0934894233942032	-0.0104147223755717	0.0370579957962036	0.203438133001328	-0.00228226184844971	0.0264819078147411	0.0589712597429752	0.0183822568506002	-0.0111014544963837	-0.144097924232483	-0.0146708311513066	-0.0268985312432051	-0.0720800831913948	0.0242410451173782	0.0838563814759254	0.105753153562546	-0.0162728298455477	0.123158879578114	-0.00810455717146397	0.115029118955135	0.134319677948952	0.0200801249593496	0.0793014913797379	-0.0360782705247402	0.0739058554172516	-0.0735738575458527	-0.0900242924690247	0.0308153331279755	-0.0149307083338499	-0.0203460268676281	-0.0249514300376177	0.123807445168495	0.021756935864687	0.0137711735442281	-0.0647583082318306	0.0608408860862255	-0.0740327388048172	0.0565618649125099	-0.153290063142776	-0.0301997195929289	-0.0223739091306925	-0.00288791698403656	0.039704218506813	0.0422984473407269	-0.082405224442482	-0.0476341731846333	-0.0379048101603985	0.0700962767004967	0.017908139154315	0.0160403437912464	0.0612078085541725	-0.00947664491832256	0.00750949559733272	-0.0863393247127533	0.0178574658930302	-0.0162802506238222	-0.0527617484331131	-0.0221206899732351	0.0731131285429001	-0.0811397656798363	-0.0432087518274784	-0.0983544066548347	0.0513426251709461	0.045783743262291	0.0129973711445928	-0.126958981156349	-0.0219338033348322	0.0316135734319687	0.11719273775816	-0.00928741693496704	-0.0176213290542364	0.000334119948092848	0.0879431068897247	-0.0529269389808178	-0.0851963460445404	0.10622214525938	0.0709695741534233
InferredCov52	0.0350498557090759	0.00232546683400869	-0.0268028639256954	-0.0132868234068155	0.0240686442703009	-0.0283331722021103	0.0532015822827816	0.055883351713419	-0.0863947942852974	-0.0717335194349289	-0.0790721848607063	-0.00312532251700759	-0.0222471840679646	0.0582767762243748	0.0214869417250156	-0.0165372267365456	-0.0493261404335499	-0.0411769859492779	0.0190514735877514	0.133888497948647	-0.0264893099665642	0.150941744446754	0.0774552598595619	-0.0501725971698761	0.12190942466259	0.133039087057114	-0.0488146580755711	0.155514791607857	-0.0559904426336288	0.34855580329895	0.0568269230425358	0.205540701746941	-0.09165009111166	-0.064425140619278	-0.0730161890387535	0.103027917444706	-0.00756607111543417	-0.07942945510149	-0.0160721763968468	0.0269629471004009	0.0994178056716919	0.0283339787274599	0.079900935292244	-0.0197251252830029	0.0869375914335251	-0.0097770756110549	0.054092176258564	0.132140457630157	0.0346385575830936	0.0742727965116501	0.0470586270093918	0.0701894238591194	-0.0600535348057747	0.110306069254875	0.0464325435459614	0.0553385317325592	-0.107774496078491	-0.0903863832354546	0.0601049102842808	0.0408440567553043	-0.0526862367987633	-0.0495284460484982	0.0837780237197876	0.0189739428460598	-0.0409300550818443	-0.0496478863060474	0.0299944169819355	0.00350021338090301	0.00109366793185472	0.0535066053271294	0.0463395416736603	-0.0729212015867233	-0.0724119693040848	0.0385753735899925	-0.00667303008958697	-0.0273361597210169	0.0311867874115705	-0.01219467446208	-0.041372898966074	-0.093050129711628	-0.0877863168716431	-0.111008733510971	-0.0130063025280833	0.0100564360618591	-0.116921238601208	0.0739811509847641	-0.0644869357347488	0.0560464449226856	0.03840721398592	0.0339033454656601	-0.04865463078022	0.0982693061232567	-0.10073833912611	0.020164443179965	-0.0689844191074371	-0.00688953511416912	-0.0787498205900192	0.0604127570986748	-0.0707263723015785	0.138749361038208	0.0108168898150325	-0.0200360622256994	-0.0315529629588127	0.0774519219994545	-0.132366418838501	-0.0350150801241398	-0.158010855317116	0.177322119474411	-0.0409222990274429	-0.0690270289778709	-0.0272972490638494	-0.02762645855546	0.030505346134305	-0.0150335868820548	0.0636711046099663	-0.0136643880978227	-0.042940191924572	0.066533587872982	-0.00845576357096434	-0.00800105556845665	0.0817699581384659	0.0886530578136444	0.0274508558213711	-0.00903276912868023	-0.0196356177330017	0.0124412653967738	0.0592274069786072	0.103006131947041	0.0941193252801895	0.121453769505024	-0.0319076515734196	-0.151332661509514	0.0354041010141373	-0.0121337277814746	-0.00324665568768978	-0.0600229986011982	0.0103019159287214	-0.0513012185692787	-0.042423740029335	-0.16607004404068	-0.0581453964114189	-0.117754220962524	-0.0700639262795448	-0.0117081459611654	-0.127773717045784	0.153960481286049	0.0249739084392786	-0.025287963449955	-0.0101293111220002	-0.0266462508589029	-0.00490955729037523	-0.100592866539955	0.0832773074507713	-0.0445948578417301	-0.0928460136055946	-0.0245566014200449	-0.0162275861948729	0.00554325943812728	0.105229668319225	0.066304974257946	0.0833012983202934	0.0453680194914341	-0.0781462863087654	0.0334427244961262	-0.0117862522602081	-0.148058012127876	0.0330113098025322	0.033654473721981	-0.0215642303228378	-0.104083955287933	0.00178416050039232	-0.0212661847472191	-0.0925051346421242	0.116815961897373	0.0180001854896545	0.153881043195724	-0.045869018882513	-0.0408347174525261	0.0848895534873009	-0.125220090150833	0.0598230920732021	-0.0579546801745892	0.0743128806352615	-0.129965364933014	-0.0329786278307438	-0.0274115353822708	-0.0438739992678165	-0.0284288581460714	-0.00267781363800168	-0.0269029419869184	0.0174164045602083	-0.0964829325675964	-0.0407206602394581	0.0510385408997536	-0.0305082630366087	-0.0137108601629734	-0.202640473842621	-0.213006541132927	-0.0459229238331318	-0.0836287066340446	-0.0554709061980247	-0.0108145046979189	-0.0405566915869713	0.029817134141922	-0.0247649159282446	-0.080691359937191	-0.00665092002600431	-0.0239058155566454	-0.163041442632675	0.00808506179600954	0.0639963522553444	0.0765354335308075	-0.119992643594742	-0.127983450889587	0.20089428126812	0.0775134637951851	0.0119784846901894	-0.103144757449627	-0.0220064334571362	0.0307611841708422	0.019444627687335	-0.0165478959679604	-0.16637659072876	-0.0739242285490036	-0.00419509783387184	0.0486969761550426	0.0316993407905102	-0.0872296914458275	0.0247252266854048	0.0291328150779009	0.0905353277921677	0.107432872056961	0.00579771678894758	-0.00280515942722559	-0.0551153011620045	0.0847102925181389	0.075983352959156	0.0704138651490211	0.151001662015915	0.0368066094815731	-0.209501534700394	-0.027672840282321	0.0104005998000503	0.0246453154832125	-0.141579613089561	0.0570821911096573	0.0413848198950291	0.0712563544511795	-0.0799850672483444	0.00477787386626005	-0.00526507571339607	0.00341456662863493	-0.0181169640272856	0.0523132048547268	0.125329852104187	0.0115190474316478	0.0127634750679135	0.123673871159554	-0.0112085063010454	-0.17255999147892	0.197834029793739	0.0469700992107391	0.132372930645943	-0.0575032420456409	0.0503726601600647	0.0108708944171667	-0.0206877328455448	-0.0633307099342346	-0.051943052560091	0.0646921470761299	-0.0400500558316708	-0.13475713133812	-0.0517080575227737	-0.155902594327927	-0.0175359509885311	-0.148916140198708	0.0489792749285698	-0.0288478378206491	0.0249334797263145	0.0791023895144463	0.0291536264121532	-0.0737014040350914	-0.00772202899679542	-0.0541229471564293	-0.0366767980158329	0.0796182677149773	0.0188687071204185	0.0647513195872307	-0.0509663634002209	0.0592583641409874	0.0466603823006153	0.0292860362678766	0.200149103999138	0.0344392508268356	0.0295495260506868	0.0444110557436943	0.043496485799551	-0.0319727882742882	-0.0103115672245622	0.121735088527203	-0.148320928215981	-0.140606954693794	0.136188894510269	0.0186230018734932	-0.0592940002679825	0.117230609059334	-0.0583704821765423	-0.086835116147995	-0.092286691069603	0.0820963904261589	0.0240774638950825	-0.0272535271942616	-0.00851128250360489	-0.03502132371068	-0.107058867812157	-0.0704512819647789	-0.0421541407704353	-0.106594450771809	-0.0650860220193863	-0.0288580618798733	-0.0889497548341751	0.0878680944442749	0.0158660020679235	-0.0645476132631302	0.120211876928806	-0.0492274314165115	-0.0762044042348862	0.0325575396418571	-0.147710725665092	-0.0372310467064381	-0.0255421902984381	0.126239091157913	-0.0430423207581043	0.0618216060101986	0.0469607040286064	0.0290139298886061	-0.064703531563282	0.0567521043121815	-0.184934437274933	0.108802780508995	-0.0273001994937658	-0.223330929875374	0.0926618948578835	-0.0169041808694601	0.0364222154021263	0.0177605133503675	-0.0558761432766914	0.0061684288084507	-0.0451578199863434	0.0584206469357014	-0.0382172726094723	0.0535373315215111	-0.0150644425302744	0.0727350935339928	-0.0461992248892784	-0.0504077263176441	-0.0177840925753117	-0.0401377342641354	-0.0988439843058586	0.0769323781132698	-0.0755254626274109	-0.0256029963493347	0.0747052356600761	0.0406562089920044	-0.134864583611488	0.0271076839417219	-0.0649146139621735	-0.160461932420731	0.0843358933925629	-0.0826193615794182	-0.0473943129181862	-0.174673244357109	0.077994093298912	-0.105938769876957	0.0505452528595924	0.0064030927605927	-0.0345050320029259	0.00732960272580385	0.0142968716099858	0.0720782577991486	0.0536439269781113	0.233142405748367	0.177795544266701	0.0732170566916466	-0.0616081021726131	0.0420328564941883	0.0562168583273888	0.110012225806713	0.00986990332603455	-0.129081934690475	0.0165132880210876	0.112815052270889	-0.132493510842323	-0.0437442511320114	-0.047165684401989	0.0606363005936146	0.0172599032521248	-0.0053419410251081	-0.0260801278054714	0.0635288134217262	-0.0273922868072987	0.195083886384964	-0.0295465011149645	-0.0140021564438939	0.0247459355741739	0.0429464243352413	-0.000594403361901641	-0.0238914899528027	-0.0363067127764225	-0.103796996176243	-0.0335901081562042	0.0104945972561836	0.0634110867977142	0.0874078720808029	0.139117270708084	0.1036087423563	-0.0458814986050129	0.0332917310297489	-0.0143500538542867	0.00319506693631411	0.141215637326241	-0.0665745064616203	0.124298438429832	-0.00619909260421991	-0.0961475819349289	-0.0121906530112028	0.0242695789784193	-0.0622247718274593	0.116497993469238	0.0489367060363293	-0.104602254927158	0.0158002227544785	-0.119377449154854	0.0731916800141335	-0.0266580302268267	-0.0724059790372849	-0.0125738549977541	-0.125312462449074	-0.180744543671608	0.0149148274213076	0.0134843997657299	-0.126584455370903	0.0122430268675089	-0.0595215484499931	0.111060827970505	0.0896932706236839	-0.017883038148284	0.0151243014261127	0.221469312906265	-0.0144456764683127	0.00283017405308783	0.010350295342505	0.155885338783264	-0.0575300194323063	-0.107083879411221	0.00723599269986153	0.0383856296539307	0.0674591213464737	-0.0686064213514328	-0.034276582300663	0.24644011259079	0.0753840580582619	-0.0235440488904715	-0.0228532887995243	-0.0546509623527527	0.00415648240596056	-0.0610679127275944	-0.0292487759143114	-0.0503866150975227	0.13192380964756	-0.193062961101532	0.102496065199375	-0.078671045601368	0.0367713235318661	0.00489027239382267	-0.0152681842446327	0.152719065546989	-0.00858977623283863	-0.0147003289312124	-0.0140959993004799	0.0479270555078983	0.115298792719841	0.0486742965877056	-0.00156504195183516	-0.0956965535879135	0.0806624367833138	0.0769476592540741	0.00824296474456787	0.0516027733683586	-0.0573894530534744	-0.0451795384287834	0.0591571405529976	0.0582825802266598	-0.0807445272803307	-0.029507078230381	0.0133706405758858	-0.0423736497759819	-0.09266746789217	-0.0547837652266026	-0.0808799266815186	-0.0112375011667609	0.117658846080303	-0.178688943386078	0.0866933539509773	0.00254203681834042	-0.031669557094574	0.0110826175659895	0.0106092812493443	-0.0302931908518076	-0.0185352079570293	0.146577790379524	-0.0340567454695702	0.0770628973841667	0.0694559663534164	-0.0285761337727308
InferredCov53	0.272166341543198	0.176057294011116	-0.101696468889713	0.0373754911124706	-0.00621759472414851	0.0307552888989449	0.0667034536600113	0.0442542172968388	-0.0031058550812304	-0.0997366681694984	0.0157566945999861	-0.0435961186885834	-0.0376985147595406	-0.0695253983139992	0.0916140973567963	-0.0501275062561035	-0.0251894537359476	0.0376182496547699	-0.0527536273002625	0.184601321816444	-0.120556935667992	0.0945373103022575	-0.0249890238046646	-0.101560540497303	-0.0787879601120949	0.0992189943790436	0.0793441981077194	0.119160041213036	-0.00444410974159837	-0.035423006862402	-0.00321787921711802	-0.0290054976940155	0.0739501044154167	0.0538739711046219	-0.0612019374966621	-0.00566310249269009	-0.111258611083031	-0.0414151959121227	0.0241676699370146	0.103789083659649	-0.0330782681703568	0.0412854254245758	0.127405121922493	-0.0269278790801764	-0.130925327539444	-0.0142890568822622	-0.0191365163773298	0.198685824871063	0.00914346147328615	-0.0807927176356316	-0.0551923885941505	0.0742752775549889	-0.0583631470799446	-0.0511239431798458	-0.152410313487053	0.00758260069414973	0.00782603211700916	-0.0656614303588867	0.0767572447657585	-0.0106277139857411	-0.0847326144576073	0.0145191783085465	0.0998684987425804	0.0186915937811136	0.0335839167237282	0.0268389247357845	-0.00149055116344243	-0.0303667616099119	-0.0642184913158417	0.0117082325741649	0.0306128039956093	0.0459664352238178	-0.0697936192154884	0.108489692211151	0.10030173510313	0.113582745194435	0.125073790550232	0.071252278983593	0.0377799645066261	-0.0351888239383698	-0.0787576511502266	0.0552570596337318	-0.0369327403604984	-0.0282278377562761	-0.0178279355168343	0.0737696439027786	-0.021779065951705	-0.0310930199921131	-0.11106201261282	0.0291317980736494	-0.0428015068173409	0.070098415017128	0.00774195464327931	0.0476312153041363	-0.0246682818979025	0.0561453811824322	0.125282511115074	0.0366850234568119	0.00962304137647152	0.00565111171454191	-0.156760305166245	0.045517273247242	0.171901807188988	0.061551533639431	0.109937258064747	-0.0128414165228605	0.12068384885788	0.101302452385426	0.0891605168581009	0.0409727469086647	-0.087143786251545	0.0563250705599785	-0.0293422769755125	-0.156451374292374	-0.0834989175200462	-0.029944583773613	0.0597184672951698	0.0327207148075104	-0.00168588617816567	-0.11516759544611	0.0446833930909634	-0.0360506661236286	-0.0880521386861801	0.0197853408753872	-0.000603677122853696	-0.00183586310595274	-0.0766579359769821	-0.108932144939899	0.1492770165205	-0.0667451098561287	0.00374739523977041	-0.0711605921387672	0.00365319661796093	0.0376842729747295	-0.00355334626510739	0.00932349730283022	-0.131874918937683	0.0208816658705473	0.051664549857378	0.0873244106769562	-0.206644222140312	0.000968912790995091	0.0891023203730583	-0.136428907513618	-0.0646829083561897	-0.0338403172791004	0.0571929477155209	-0.0727178454399109	-0.0808518528938293	-0.0139595437794924	-0.135164678096771	-0.0732674151659012	-0.0745286494493484	-0.0636506602168083	-0.0508733093738556	-0.0253668949007988	0.0422912165522575	0.00507789989933372	-0.000401915807742625	-0.104820311069489	-0.105127364397049	-0.0695671439170837	0.114967085421085	0.0613208450376987	0.0885972678661346	0.068603552877903	-0.1261325776577	-0.118940353393555	0.0155092999339104	-0.0922881588339806	-0.00130868144333363	-0.0600633136928082	-0.170621782541275	0.0153998043388128	-0.0898138135671616	0.0701336860656738	-0.133959472179413	-0.00454120105132461	0.0972083881497383	-0.0430547334253788	-0.0677295178174973	-0.0309368968009949	0.145794078707695	0.0645459294319153	-0.112506777048111	-0.150621026754379	0.038825411349535	-0.00332010886631906	0.0637140870094299	-0.0537782348692417	0.027483694255352	-0.09819495677948	0.0197084248065948	0.0563843883574009	-0.0803094580769539	-0.107263192534447	0.0405005440115929	-0.106339283287525	0.0417214296758175	0.0359154157340527	0.022036861628294	0.00203609652817249	0.0469948872923851	0.00136193004436791	-0.00371311861090362	-0.00515282154083252	-0.216909930109978	-0.0253816992044449	-0.048332080245018	-0.0774107649922371	-0.0470094494521618	0.0474516935646534	-0.0930462330579758	0.0293606817722321	-0.0860299617052078	-0.0194137468934059	-0.0569019094109535	0.00640983879566193	-0.0427047163248062	0.0275895521044731	-0.0196204259991646	0.0265480820089579	-0.0154411382973194	-0.0167680233716965	-0.0703393593430519	0.0688982978463173	-0.07756108045578	-0.122226394712925	-0.226041749119759	0.0149643663316965	0.135374069213867	0.0523074716329575	0.059591643512249	-0.126818656921387	0.0618457607924938	-0.0525092110037804	-0.0268589630723	-0.0419769138097763	0.105896227061749	0.108405761420727	0.0354781225323677	0.0904578417539597	0.068275474011898	-0.0419948846101761	0.016941512003541	0.165022984147072	-0.114603586494923	-0.0486938133835793	-0.0789283961057663	0.13520772755146	-0.00913171470165253	0.00793154537677765	-0.0487596653401852	-0.0427399575710297	-0.127066150307655	-0.109627828001976	0.0681416317820549	-0.000583428074605763	-0.0694900378584862	-0.0341359414160252	0.135222688317299	-0.104121327400208	0.0135375885292888	-0.0593481473624706	-0.0363759584724903	0.00274646072648466	0.217985823750496	-0.0215490888804197	0.24954429268837	0.111409470438957	-0.0246037524193525	-0.019518855959177	-0.0116756847128272	0.195520907640457	0.161967054009438	-0.00716661289334297	-0.0102511812001467	-0.0199700929224491	0.0534377731382847	0.0647983253002167	0.055280938744545	-0.0321904234588146	-0.079112745821476	0.133223026990891	0.128853499889374	-0.0827057436108589	0.0102259665727615	0.0231015142053366	0.116031609475613	-0.0360721312463284	-0.0255791395902634	-0.146001487970352	0.0331142023205757	0.0810825601220131	-0.0740298554301262	0.0275282505899668	0.0142326923087239	0.0107442187145352	0.0120386108756065	-0.057691216468811	0.045797772705555	0.173749998211861	0.0304178725928068	0.077116534113884	0.0881418511271477	0.0105660147964954	-0.0517693944275379	0.0421047247946262	0.0409892164170742	0.107633255422115	0.0887084528803825	0.0769451111555099	0.108024552464485	0.0871311873197556	-0.116838365793228	-0.049074936658144	0.0720588490366936	-0.0455101430416107	0.28392818570137	0.0347989648580551	0.0334563665091991	-0.00351679930463433	-0.0549715049564838	-0.0818689465522766	-0.185004144906998	-0.0921381935477257	-0.0348567850887775	0.0255894102156162	-0.107986137270927	-0.000373215996660292	-0.0901466682553291	0.0811651945114136	-0.0147784072905779	-0.00484690582379699	-0.0527423210442066	-0.0895564556121826	0.0598630048334599	0.0717155039310455	-0.108489319682121	0.0192919839173555	-0.0596913285553455	0.0628435611724854	-0.17741097509861	0.0946685001254082	0.108510114252567	0.057223342359066	0.0571883730590343	-0.0166364833712578	-0.146101891994476	-0.150355249643326	-0.0274538192898035	-0.0146385570988059	-0.0903884768486023	0.0495149381458759	-0.0564534850418568	-0.0210852939635515	-0.0710704401135445	-0.159471079707146	0.0619055218994617	-0.0639350190758705	-0.0508144721388817	-0.127450928092003	0.190082430839539	-0.049296610057354	0.0117145730182528	0.106282390654087	-0.0312083344906569	0.0233364552259445	0.095931850373745	0.180283814668655	-0.0480324923992157	0.0101036345586181	0.0417727380990982	-0.0319834873080254	0.228179350495338	-0.0176322031766176	0.080712229013443	0.0186883322894573	0.000629859801847488	0.0322671979665756	0.0781351402401924	0.00880444794893265	0.0362879075109959	-0.0516933836042881	0.0016161825042218	-0.0473353825509548	0.0384767726063728	-0.118501611053944	0.0578709952533245	0.0439504571259022	-0.0384673289954662	-0.0143793346360326	0.110207252204418	-0.0214928705245256	-0.0391377322375774	0.0195682886987925	0.0798792093992233	-0.0384172908961773	0.0890565887093544	0.0349211506545544	0.0667634382843971	-0.145537123084068	0.000783465919084847	0.0815126225352287	0.0272186659276485	0.0935923904180527	0.0371972136199474	0.0167785305529833	0.0617829672992229	0.00463891681283712	0.0449746064841747	-0.121025837957859	-0.0979438424110413	0.119178675115108	-0.0884627774357796	-0.142647176980972	-0.00918282568454742	-0.00762524642050266	-0.0830689892172813	-0.086297444999218	0.0276221614331007	0.00092244881670922	0.0824126973748207	-0.0550051331520081	0.0245413221418858	0.122451022267342	0.0933200269937515	-0.0162547342479229	0.0577810779213905	-0.0612593330442905	0.0256741587072611	0.0387763977050781	0.172238200902939	0.0606908388435841	-0.0358086004853249	-0.00706197507679462	0.113604031503201	-0.0817869305610657	0.0651359409093857	0.0980182513594627	-0.0355213657021523	-0.143352285027504	0.023980425670743	-0.0551212318241596	0.110694125294685	-0.0644853338599205	0.00620877183973789	0.0899457782506943	-0.00171047123149037	-0.0434493646025658	-0.001403599511832	-0.16039465367794	-0.0580477826297283	0.0215553101152182	0.0391015000641346	-0.0115770101547241	-0.0137154581025243	-0.00256754690781236	0.00104696012567729	0.0129710119217634	-0.0526188760995865	-0.0604689121246338	0.0276620294898748	-0.0550970435142517	0.0815741717815399	0.0289902575314045	-0.0179964508861303	-0.108437821269035	-0.0776901766657829	-0.0564891472458839	0.222690403461456	-0.0938813760876656	0.177697151899338	0.029956579208374	-0.0410964041948318	0.0142031358554959	-0.242782160639763	0.0173029415309429	-0.0274461600929499	0.048641212284565	-0.0384962968528271	0.144992709159851	-0.132407650351524	0.0577286072075367	0.00598188629373908	-0.0602189414203167	-0.0382821261882782	0.0329062640666962	0.0575050339102745	-0.0180581491440535	0.0100115174427629	0.0212258342653513	-0.075226716697216	0.136335149407387	0.00655837403610349	0.105992488563061	-0.0539639554917812	0.0131937135010958	-0.131235629320145	0.0231344308704138	-0.104493580758572	-0.0584805235266685	0.0201568454504013	0.0220945347100496	0.107527084648609	-0.0691493675112724	-0.037172295153141	-0.0829954966902733	0.0783334001898766	-0.0526207014918327	0.0461227148771286	-0.0436701029539108	-0.102699756622314	-0.0030317441560328	-0.0801437050104141
InferredCov54	-0.0129800355061889	-0.138911977410316	-0.104386605322361	-0.0188254881650209	-0.0499947257339954	0.0131580270826817	-0.111177116632462	-0.0909300968050957	-0.136543244123459	0.064537525177002	0.119931600987911	-0.0159733071923256	-0.0671856477856636	-0.0454918071627617	0.0985633283853531	-0.109295047819614	0.111255712807178	-0.00765275396406651	-0.00391167169436812	0.0939492210745811	-0.0774185657501221	0.0784643590450287	0.0586597248911858	0.071097768843174	0.159547612071037	0.0656841248273849	0.151166841387749	-0.109911620616913	0.0152773717418313	-0.402339667081833	-0.0198780000209808	-0.0347799472510815	-0.0464385338127613	0.0641241893172264	-0.0132356379181147	0.0567806214094162	-0.0618018135428429	-0.019877603277564	0.0272696428000927	-0.0932640880346298	0.0301620718091726	-0.0762031748890877	-0.165733069181442	-0.11726663261652	-0.0568012706935406	-8.42090230435133e-05	0.0377448759973049	-0.0128879202529788	-0.076064445078373	0.0199188478291035	0.124519340693951	-0.224283024668694	-0.0243065487593412	-0.0771507993340492	-0.0444578155875206	0.086119145154953	0.0410356558859348	-0.0634617209434509	0.0256211943924427	0.00216678669676185	-0.0702788606286049	-0.155573949217796	0.0172116626054049	-0.122540004551411	-0.0137249324470758	0.0859361663460732	-0.111269779503345	0.141116887331009	0.098536029458046	0.0800698325037956	0.0101927174255252	-0.000292323005851358	0.0495366454124451	0.11889772862196	0.114096105098724	-0.0707982331514359	0.0168635938316584	-0.177046835422516	0.0144891636446118	-0.0661599040031433	-0.102233581244946	-0.0156116224825382	0.0655858218669891	-0.145488798618317	0.0148060638457537	-0.120974697172642	0.0728419721126556	-0.0532789975404739	0.025374997407198	-0.0906244367361069	-0.0890697687864304	-0.172899410128593	0.0201951507478952	-0.0415022596716881	0.0724460929632187	-0.0927545130252838	-0.0630246922373772	-0.0237402748316526	0.012399516068399	-0.059103649109602	-0.0622335858643055	-0.0794891715049744	0.0815204307436943	-0.0280554536730051	0.0355572216212749	-0.0982838943600655	-0.0573610588908195	-0.188894033432007	0.0364046804606915	0.111270107328892	-0.0468089245259762	0.080155648291111	-0.024615716189146	-0.0651073530316353	-0.0307155139744282	0.0362866781651974	0.118325807154179	-0.104213520884514	0.0894709154963493	0.0214771050959826	-0.121346861124039	0.0564698651432991	0.0046998979523778	-0.0321586057543755	0.0587441474199295	-0.0521806515753269	-0.0405924804508686	-0.0426395237445831	-0.121671780943871	0.0668437629938126	-0.0791880935430527	0.131267264485359	-0.0635882243514061	-0.0373148992657661	0.0631498545408249	0.0267476867884398	0.0713419690728188	-0.0594523921608925	-0.0493794567883015	0.0281903669238091	-0.0749329626560211	0.0221961289644241	0.0461812578141689	-0.0167027376592159	-0.0633144602179527	-0.0834188684821129	-0.044602956622839	0.00742227490991354	0.0306169502437115	-0.150930061936378	0.0541168563067913	-0.0914223715662956	-0.0313488207757473	0.0622945465147495	-0.110080763697624	-0.0886159464716911	-0.0171479396522045	-0.0328023098409176	-0.0099603682756424	-0.0330080650746822	0.124662443995476	-0.0854128301143646	-0.0197185948491096	0.0474674217402935	0.143560364842415	-0.0501729436218739	-0.0880574956536293	-0.0283694714307785	0.0878529399633408	-0.0335154160857201	0.0666856616735458	0.0810198485851288	0.046564556658268	0.0307041723281145	-0.0648644044995308	-0.120159350335598	0.0243115816265345	-0.0420398972928524	-0.059035237878561	-0.0721275433897972	0.00828043092042208	-0.010509473271668	0.127321675419807	-0.0787552297115326	-0.062749370932579	0.136394992470741	-0.0152655756101012	0.069134846329689	-0.0589612349867821	-0.120031788945198	0.0268350895494223	0.022766737267375	0.0588311776518822	0.141735047101974	-0.142061695456505	0.00604257686063647	0.000137247028760612	0.161140829324722	0.0466382056474686	0.0413446612656116	-0.0234987791627645	0.0173515304923058	0.0578478574752808	0.0173042789101601	0.0276573617011309	-0.00716944551095366	-0.0224916934967041	-0.113716334104538	-0.0109641123563051	0.0390812382102013	-0.0639821588993073	0.00144539086613804	0.0353350043296814	0.0663979053497314	0.0698918327689171	0.068891316652298	-0.00669506285339594	0.0161316022276878	0.135725945234299	0.00349702732637525	0.0667920783162117	-0.119110785424709	-0.0985415950417519	-0.00816576555371284	-0.00368622690439224	0.059252355247736	0.0284290313720703	-0.0272028278559446	0.0564100593328476	-0.0385085828602314	-0.0273337960243225	-0.0340254418551922	0.012611617334187	-0.147972926497459	-0.0417488291859627	0.094427578151226	-0.0738401561975479	0.092768594622612	0.00856967084109783	0.0729457959532738	-0.0445965677499771	-0.000230089513934217	0.212704211473465	0.0789128541946411	-0.142325147986412	-0.0758070722222328	0.0860031470656395	-0.00836583413183689	-0.0172576829791069	0.11635248363018	-0.00161026511341333	-0.0679769292473793	-0.206350088119507	-0.103320121765137	-0.0443428307771683	0.067760057747364	0.139300093054771	0.0240184608846903	-0.107297480106354	0.0398950055241585	0.0259876977652311	-0.00162859470583498	-0.0760927796363831	-0.0753706991672516	0.0161119773983955	0.0566786751151085	-0.0662148594856262	0.0983190163969994	-0.0666997879743576	-0.0790209174156189	0.0594851933419704	0.0614394433796406	-0.099782332777977	0.0265814457088709	0.195548370480537	0.0221868772059679	-0.0296075250953436	-0.0615618340671062	0.179721966385841	0.0723631903529167	0.0704085752367973	0.0185993891209364	-0.0099997790530324	0.0198994483798742	-0.0475658625364304	0.0147856445983052	-0.0730703696608543	0.0675442889332771	0.0821210220456123	0.0477301403880119	0.0586136914789677	0.00779142323881388	0.110212296247482	-0.0571812093257904	0.0670717507600784	0.0413903743028641	0.0534427389502525	0.124404653906822	0.22215436398983	0.108760327100754	0.0215764045715332	-0.0988827794790268	0.112243846058846	-0.116377674043179	0.0243090223520994	0.0525391511619091	0.0528408847749233	-0.0689147189259529	-0.0251948740333319	0.0627837181091309	-0.100910939276218	-0.0941337794065475	0.0643884688615799	0.00672771222889423	-0.0682105496525764	-0.0318332426249981	0.145293340086937	0.0145453428849578	-0.0346104502677917	0.0298725310713053	0.0236277114599943	0.171504661440849	0.00110961892642081	-0.0641606375575066	-0.0221556313335896	-0.0231393370777369	-0.058546032756567	-0.0484619177877903	-0.121385753154755	-0.0293798390775919	0.0850775986909866	-0.00988111179322004	-0.0537587516009808	0.0270806364715099	-0.0357455313205719	0.102408528327942	0.0258827898651361	0.166264399886131	0.0856941640377045	-0.0414073430001736	-0.0128813423216343	0.168619319796562	-0.0696254968643188	0.157846316695213	0.0745038315653801	0.0192546881735325	-0.0943622067570686	-0.0769727751612663	-0.0666788518428802	-0.00373198324814439	-0.0495652593672276	-0.0265918914228678	0.0177981704473495	-0.155068293213844	-0.0495397485792637	0.0519979856908321	-0.0198395196348429	-0.00946545973420143	-0.0693590641021729	0.0345523320138454	-0.110618591308594	0.0121150016784668	-0.026222312822938	0.00325137516483665	0.0915763601660728	0.0600269660353661	0.199637174606323	0.029836181551218	0.00389220309443772	-0.0558165162801743	0.0867926701903343	-0.114396579563618	0.171515166759491	-0.247274130582809	0.231438428163528	-0.030655525624752	-0.106128364801407	-0.0875719860196114	0.117931507527828	-0.0371095314621925	0.103473000228405	0.116147972643375	-0.0306531507521868	-0.101190142333508	-0.0538270100951195	0.0864669382572174	0.0600230172276497	0.0181087832897902	0.0862183645367622	-0.00854958407580853	-0.157647207379341	0.011763202957809	0.0786878690123558	-0.0857935771346092	0.0848652571439743	-0.037811204791069	0.0192864406853914	0.117207936942577	0.0642500519752502	0.0161676816642284	-0.0343567952513695	0.0979729667305946	0.0261942986398935	0.10575408488512	-0.0389625132083893	0.00527878012508154	0.122786343097687	0.00967507343739271	0.0525538548827171	-0.0140462582930923	0.0438180491328239	-0.0753415301442146	0.0630929619073868	-0.187302425503731	-0.0590459704399109	0.0395221598446369	0.0741630047559738	0.0676079615950584	0.112684734165668	0.0442083813250065	-0.00114635052159429	0.0844017788767815	0.000123042787890881	-0.0603014603257179	0.0650897920131683	-0.0041101835668087	-0.0702865496277809	-0.0409452654421329	0.128655001521111	-0.0331594496965408	-0.123446106910706	0.017396368086338	-0.0223978199064732	-0.0213087555021048	0.0292972307652235	0.15936541557312	-0.0162677280604839	0.118332207202911	0.0685153603553772	0.0641146376729012	0.0452106334269047	-0.0459016524255276	-0.0260008592158556	0.00500488560646772	-0.216063067317009	-0.0393417738378048	-0.0704513564705849	0.101601392030716	-0.0254516843706369	-0.00386435235850513	0.0860520377755165	0.0616166293621063	0.0369033440947533	0.105715744197369	0.203067436814308	0.104050062596798	-0.0233020391315222	-0.088175542652607	0.0340669043362141	-0.00427966052666306	0.124322116374969	0.0452211871743202	-0.0370299592614174	0.041426558047533	0.111040167510509	-0.161463052034378	-0.0801788419485092	0.0190096590667963	-0.0343296490609646	-0.00154427415691316	-0.0785231068730354	-0.00767281046137214	-0.0361450985074043	-0.0859915390610695	-0.0816833451390266	-0.0110517079010606	0.0918085351586342	0.0218789428472519	-0.0334609262645245	0.0308101046830416	-0.0475961528718472	0.0503564141690731	-0.0956384837627411	-0.0401195660233498	-0.115377455949783	0.0434131026268005	0.00107028463389724	0.0528796166181564	-0.0730382204055786	-0.0220442824065685	0.0112647796049714	0.0204148609191179	0.0230222214013338	0.10891942679882	-0.0420570336282253	0.0849378257989883	0.0603917725384235	0.0406862385571003	0.0525925196707249	-0.132205814123154	-0.0518244206905365	0.0418635085225105	-0.0602280907332897	0.147412002086639	-0.0316290743649006	0.133312702178955	-0.0806650444865227	-0.0372194871306419	-0.00812798831611872	-0.105129651725292	-0.0433427020907402	0.0592698156833649	0.00505226058885455	-0.0063069136813283	0.0272836145013571
InferredCov55	-0.0711139589548111	0.0308265388011932	0.0782334506511688	0.116714619100094	0.0183272510766983	-0.0639294907450676	0.00430348701775074	-0.135996580123901	-0.0520528741180897	0.0155314048752189	0.0946363508701324	0.0637151822447777	0.110893800854683	-0.0406125113368034	0.221962198615074	0.132606953382492	0.0311447847634554	0.00964479893445969	0.00524332467466593	0.251978665590286	-0.0316261537373066	0.161470755934715	-0.101874485611916	0.00305881514213979	0.000103072052297648	0.0334485732018948	-0.0711510926485062	0.0860180258750916	-0.0726363584399223	0.115768820047379	0.0327377952635288	-0.0331627205014229	-0.0250085070729256	0.107223354279995	0.0101073728874326	0.00153590471018106	-0.0088962921872735	0.10081922262907	0.112104758620262	-0.0862916633486748	0.0449175499379635	0.0753365457057953	0.0449223555624485	-0.0633233040571213	0.11975472420454	0.00805351976305246	0.0360398516058922	0.0524377264082432	-0.0212072040885687	0.0387575142085552	0.041623380035162	0.0561576373875141	0.0180256180465221	-0.0204273704439402	0.0598735064268112	-0.0769323334097862	-0.122744895517826	-0.195012539625168	0.0145395509898663	-0.051684033125639	-0.187460169196129	0.132237866520882	0.106556169688702	0.040548499673605	0.0179777555167675	0.0305434931069613	0.0842981934547424	-0.0974971204996109	-0.0416229255497456	-0.0845895409584045	-0.0382716841995716	0.0350702367722988	-0.0571936406195164	-0.0624614953994751	-0.139343604445457	0.0767243877053261	-0.0650224685668945	0.0921648070216179	0.129195407032967	0.038408987224102	-0.0603217370808125	-0.0767807438969612	0.0785291492938995	0.000900687242392451	0.125329166650772	-0.0762232914566994	-0.00182252330705523	0.0293332673609257	0.302531808614731	0.0838972851634026	-0.021953821182251	0.0447010211646557	0.084713377058506	0.0324896313250065	0.000504405412357301	-0.0872160717844963	-0.00237786397337914	-0.00949158053845167	-0.099920243024826	0.0307630803436041	-0.0316234566271305	0.106984242796898	-0.0442520380020142	-0.115514568984509	-0.171678707003593	-0.0611783601343632	0.207282781600952	-0.160452723503113	-0.0615479685366154	-0.0183387491852045	0.134948030114174	-0.00275419559329748	-0.075830452144146	0.0692543908953667	-0.00949738640338182	-0.0662180781364441	-0.0844182670116425	-0.220416098833084	-0.0553902126848698	-0.0766293928027153	0.0341089442372322	-0.0344369150698185	0.0322883687913418	0.0276608504354954	-0.000186893390491605	0.00624752370640635	-0.0051070605404675	-0.1148417070508	0.0596745349466801	-0.0178834851831198	0.117492012679577	-0.0569042451679707	-0.0877545699477196	-0.0218752361834049	-0.0174094699323177	0.0112953586503863	0.0410778298974037	0.084865391254425	-0.0577092096209526	0.0395687073469162	0.0445323623716831	0.144195929169655	-0.0730771869421005	-0.0332781039178371	-0.0222599133849144	-0.062126275151968	-0.0161037277430296	0.0719018802046776	-0.0693259164690971	-0.0221610907465219	0.0389070697128773	0.0577636212110519	0.0430704914033413	0.15782630443573	0.0311477687209845	0.052049282938242	-0.0929465368390083	0.00727637205272913	0.045304536819458	-0.0504009798169136	-0.0469928383827209	0.0602075830101967	0.00680840061977506	-0.0626021698117256	0.052355345338583	-0.0384378768503666	0.0427721552550793	-0.153198599815369	-0.0250595603138208	-0.0663304775953293	0.0336598753929138	0.0498564578592777	0.0464832447469234	0.0912525057792664	0.0871963575482368	-0.00454015145078301	0.145911991596222	0.108552113175392	0.03725565969944	0.109731860458851	-0.077287383377552	0.055481594055891	-0.0652957260608673	0.0338388346135616	-0.0535342693328857	0.0345947369933128	0.0702444091439247	-0.110122390091419	0.273007661104202	0.0609428733587265	-0.077210858464241	0.0586867220699787	0.0248739793896675	0.0099937142804265	0.12910284101963	0.00603193044662476	0.210462555289268	-0.039727121591568	-0.0319548286497593	0.116896398365498	0.00329552451148629	0.113710284233093	-0.0143734710291028	0.0611588843166828	0.0663510337471962	-0.0704181715846062	-0.0487117730081081	0.0587765946984291	-0.0372698567807674	0.162844732403755	-0.0599231645464897	-0.0012302907416597	0.137286350131035	-0.0294143836945295	-0.065944492816925	0.00157421897165477	-0.000935962831135839	-0.0347296856343746	0.0754707604646683	-0.0397397093474865	-0.0817690119147301	0.00291124661453068	-0.0449419729411602	0.0303778927773237	-0.039841290563345	-0.0526602119207382	0.0135628543794155	-0.105076387524605	0.0173436459153891	0.0383756086230278	-0.00804976187646389	0.220008209347725	0.057611521333456	-0.0795908644795418	0.0726561993360519	-0.0412803925573826	0.227285087108612	0.0778777599334717	0.025137297809124	-0.0517359785735607	-0.0835371538996696	-0.0783899649977684	0.124334506690502	0.0347775034606457	-0.0483622997999191	-0.0353158190846443	-0.210793524980545	0.105415850877762	0.0260898470878601	-0.0392788238823414	-0.11233215034008	-0.170638740062714	-0.0497749745845795	-0.164999648928642	0.00230828858911991	-0.0671064630150795	0.0447287634015083	0.0134897800162435	-0.159422487020493	-0.000387444306397811	0.0341841652989388	0.0914296135306358	-0.049520917236805	0.0746608823537827	0.037686575204134	-0.0167573001235723	-0.0128234196454287	0.23982360959053	-0.135510623455048	0.0065244035795331	-0.0525136291980743	-0.010170086286962	-0.0234332159161568	-0.0315937958657742	-0.0246232338249683	-0.0554372519254684	0.019841481000185	-0.0208228211849928	0.0788805410265923	0.0111393071711063	-0.0994640588760376	-0.0532581992447376	-0.0713926181197166	-0.0362882949411869	-0.0392559878528118	0.0341838710010052	-0.0199257060885429	0.0230621173977852	0.0416472479701042	-0.0688762664794922	0.119724087417126	0.032609011977911	-0.00977850519120693	0.00858397129923105	-0.0299691874533892	-0.123305559158325	-0.10937986522913	-0.00603022053837776	-0.0286886543035507	0.135485857725143	-0.087462455034256	-0.10458616912365	-0.122722096741199	0.00850621424615383	-0.0521422475576401	-0.0736304521560669	-0.107041366398335	-0.112853713333607	-0.00304037053138018	0.0933509320020676	-0.119480580091476	-0.0327281765639782	0.0654073059558868	-0.0489521771669388	0.188440769910812	-0.000132144195958972	-0.042659305036068	-0.080666109919548	0.0699628666043282	-0.00479729939252138	0.0508925430476665	-0.0902908444404602	0.0410903617739677	-0.103587046265602	-0.0150605235248804	-0.0480027124285698	-0.0271351616829634	0.097058966755867	0.0731324404478073	0.00863794796168804	0.0257453192025423	0.00609420845285058	0.0342078357934952	0.0493509881198406	-0.0376720353960991	-0.0648960322141647	-0.00943095609545708	-0.0209567826241255	-0.0424339473247528	-0.0117524703964591	0.0354951322078705	0.0724527016282082	0.110147722065449	0.160116925835609	0.0306715350598097	0.00852543115615845	-0.0611717961728573	0.0148284677416086	0.00541742239147425	-0.103253856301308	0.0422468297183514	0.0233917627483606	-0.0606433935463428	-0.10524109005928	-0.0996590778231621	0.0179339982569218	-0.0495233200490475	0.0495939031243324	0.0471424758434296	-0.0218413658440113	-0.0945120230317116	-0.0374943725764751	0.0101110441610217	-0.0732069760560989	0.12972928583622	-0.137266844511032	0.195798009634018	-0.0259161610156298	-0.0216508470475674	0.00892351847141981	0.0411386378109455	0.0428573302924633	-0.0852307677268982	-0.134092181921005	0.0517553053796291	0.0726598054170609	0.227004036307335	0.0669198855757713	-0.194358840584755	-0.0563798360526562	-0.187097892165184	0.109023541212082	0.019503066316247	-0.0088078323751688	0.156578376889229	0.0318161882460117	0.0825716704130173	0.0301861390471458	-0.0413792803883553	0.0432390905916691	0.0975111573934555	-0.143535763025284	-0.011286947876215	0.0880658850073814	-0.114370092749596	-0.133632495999336	0.000953902723267674	0.0379713773727417	0.0370971225202084	-0.00822577252984047	-0.129537731409073	0.014568860642612	0.0277990847826004	0.106728412210941	0.0918835178017616	-0.140786617994308	0.0254308506846428	-0.237562656402588	-0.0425009690225124	0.0396018363535404	0.0642646700143814	-0.129116281867027	-0.0190893914550543	-0.139040574431419	-0.0423899441957474	0.0845115557312965	0.00314997206442058	0.0609110333025455	-0.0180359371006489	0.0173222422599792	-0.0249249693006277	-0.000209402627660893	-0.0983214825391769	-0.123190656304359	0.0355940423905849	0.0146096982061863	0.0085524283349514	0.0357079692184925	0.00163318670820445	0.0132797695696354	0.131898388266563	-0.0964238867163658	0.0271233543753624	0.047838993370533	-0.0303632933646441	0.0205148030072451	-0.141680240631104	-0.0565805584192276	-0.190725311636925	-0.0973508954048157	-0.0863599851727486	-0.0752687901258469	-0.0361493155360222	-0.0204976256936789	0.183754980564117	-0.0391876585781574	0.0660131797194481	0.0549782365560532	-0.102155961096287	0.103566505014896	-0.112493596971035	0.112000606954098	-0.120620973408222	-0.0112471869215369	-0.0129130855202675	-0.013880230486393	-0.0490807630121708	-0.0764395743608475	-0.0548559986054897	-0.177346915006638	0.024469293653965	0.00767047656700015	-0.0785310044884682	-0.0385618135333061	-0.0632609874010086	0.0250152107328176	-0.00714797712862492	0.00599084235727787	0.0196628775447607	0.0492451190948486	0.00043430138612166	0.0613134764134884	0.0814852938055992	0.00342655507847667	-0.0891056880354881	-0.0465991720557213	0.0937212854623795	-0.0380969755351543	-0.00368285295553505	-0.00294942106120288	-0.0231037046760321	0.00573765486478806	-0.110522590577602	0.0861296355724335	-0.125987529754639	0.0427316948771477	0.0446438789367676	0.0823893845081329	-0.0431732088327408	0.045160174369812	0.0150227760896087	0.0552434138953686	-0.0611628852784634	-0.00385929923504591	-0.00637379568070173	0.0799597054719925	0.185371249914169	-0.0111720468848944	0.0409846268594265	-0.13172110915184	0.0600085407495499	-0.0173696894198656	0.107592113316059	0.0585691407322884	-0.0210328940302134	-0.0606100931763649	-0.00779454177245498	-0.185435220599174	-0.043100792914629	0.0617449581623077	-0.122169479727745	-0.111874520778656	0.118369482457638	0.120626620948315	-0.0103182950988412
InferredCov56	-0.0259435139596462	-0.0620311796665192	-0.0615957677364349	0.0550491884350777	-0.02348961122334	-0.0997485741972923	0.102056302130222	0.0930057540535927	-0.198090136051178	-0.0512303113937378	-0.0542878024280071	0.080708920955658	-0.0495005771517754	-0.0583646632730961	0.0393577739596367	0.0067020496353507	0.0506021715700626	0.0291730053722858	-0.0102221686393023	-0.00229956745170057	0.164058014750481	-0.0417699590325356	0.157670825719833	0.0190351326018572	0.124038726091385	0.106125690042973	0.095026507973671	-0.121307529509068	0.0313175246119499	-0.171457156538963	0.00593601772561669	0.0407671518623829	0.0541934370994568	0.0154629144817591	0.0152510665357113	-0.0957806929945946	0.0244966521859169	0.0559257678687572	-0.081312283873558	-0.0251152794808149	-0.0227323900908232	0.143127769231796	-0.0484861843287945	0.179107919335365	-0.110724024474621	0.00773385539650917	0.0262773390859365	0.0616750679910183	0.100311890244484	0.247548639774323	0.0460959672927856	-0.00983606837689877	0.0651272833347321	-0.174635782837868	0.110902547836304	0.0101333176717162	-0.0571501664817333	0.0176289230585098	0.120885193347931	-0.00586289213970304	-0.0619789399206638	0.00260092807002366	0.0930978953838348	-0.136251747608185	0.130448088049889	-0.0139063932001591	-0.0595467649400234	-0.0585874132812023	0.0263861492276192	0.0167987160384655	0.0858190879225731	0.0489802733063698	0.0459979772567749	-0.156787514686584	0.0184375550597906	-0.140710756182671	0.0823739320039749	-0.0590246319770813	0.00811754073947668	-0.0492863468825817	0.134474247694016	-0.163409665226936	-0.0355655401945114	0.16249081492424	0.00492433924227953	-0.117697477340698	0.0127598727121949	-0.0424122922122478	0.00602339720353484	-0.0234139114618301	-0.071140244603157	-0.0518328659236431	0.0323834121227264	-0.0520101338624954	-0.0754074603319168	-0.097174383699894	-0.0345373786985874	0.0521060265600681	-0.0467589795589447	-0.0583035387098789	-0.0287658348679543	-0.00221292488276958	-0.0165134873241186	0.00780013157054782	-0.200876742601395	0.0238965600728989	0.0566448159515858	-0.0269671566784382	0.0315260402858257	-0.0296119973063469	-0.058720275759697	-0.105463944375515	-0.00397987058386207	0.0248138625174761	-0.0751114413142204	0.079380601644516	0.0492200553417206	0.0596185401082039	-0.13611701130867	-0.0322911106050014	0.000184692296897992	0.0610674396157265	-0.000500892929267138	0.0446737408638	-0.0436663292348385	-0.0614913664758205	0.00187036406714469	0.0409693010151386	0.0335839800536633	-0.0332411825656891	0.010568568482995	0.0666762217879295	0.0173034425824881	0.057458832859993	-0.183251231908798	-0.0500621572136879	-0.042630884796381	-0.0408251211047173	0.0454758517444134	-0.135588973760605	0.0390845946967602	0.0732124522328377	0.000215361214941368	0.0431762598454952	0.0140490233898163	-0.182291075587273	0.0824764594435692	0.012803035788238	-0.0737935304641724	0.0300943423062563	0.0405661053955555	0.16849772632122	0.0137066375464201	0.00851887930184603	0.0165697932243347	0.024579269811511	0.00479435548186302	-0.0813948884606361	-0.0771928653120995	-0.0958906784653664	0.0378578864037991	-0.12567912042141	-0.0361409932374954	-0.19205516576767	0.132107779383659	0.124362342059612	-0.167638868093491	0.0481197498738766	0.0681621953845024	-0.19832007586956	-0.0127325784415007	-0.0516291186213493	-0.166945621371269	0.0441157072782516	0.189110845327377	0.040996640920639	-0.0298672281205654	0.00421356782317162	0.0283098556101322	-0.00763278966769576	0.0133947180584073	0.000990730943158269	0.201102808117867	-0.100837640464306	-0.0503112785518169	0.0827572420239449	0.00645310897380114	0.113653153181076	-0.00352791999466717	0.0115311220288277	-0.105910837650299	-0.0129274129867554	-0.143827199935913	-0.0488606803119183	-0.0243956577032804	-0.0968615859746933	-0.115503147244453	0.0670870766043663	0.0227811802178621	0.106186173856258	0.053194098174572	-0.0378002151846886	-0.0299358200281858	-0.0674466043710709	-0.149241253733635	-0.036599762737751	0.0875012576580048	0.0898011401295662	0.103897400200367	0.0503499768674374	-0.0276333317160606	0.100039154291153	0.109446488320827	-0.164366111159325	-0.0580659881234169	0.0205245241522789	-0.0690558776259422	0.12678961455822	-0.0594013631343842	0.0345761366188526	0.0160953868180513	-0.102460280060768	0.0709260627627373	-0.0857153683900833	0.00800337083637714	0.0342967659235001	-0.0495818555355072	-0.126627251505852	-0.0621889121830463	0.03927006945014	0.0350296199321747	0.147816255688667	0.0423042774200439	0.00349440379068255	0.188684538006783	-0.0329875648021698	0.0830661654472351	-0.0932407453656197	0.105414137244225	0.00385568779893219	0.0775769576430321	0.153577700257301	0.0922536700963974	-0.0556100830435753	-0.00163809093646705	-0.14621102809906	-0.101532906293869	0.0392247922718525	-0.0281467698514462	0.216341897845268	-0.000635205477010459	-0.0599760748445988	0.0620548538863659	0.0694655999541283	-0.00328405597247183	-0.000924508087337017	-0.0898248255252838	-0.12479854375124	-0.00844124611467123	-0.103785514831543	-0.0757471397519112	0.0433770567178726	-0.0390549674630165	-0.0255021527409554	-0.0490086190402508	-0.0280806925147772	-0.146193981170654	0.00294609530828893	0.0115979323163629	0.0671684369444847	0.0587784200906754	-0.0738928839564323	0.238473862409592	0.161388352513313	0.223655372858047	-0.116471625864506	-0.0701428279280663	-0.0612239949405193	0.0144351925700903	-0.00609030341729522	0.0441066697239876	0.0658851191401482	0.00156276009511203	0.0456462539732456	0.0306763090193272	0.0203568022698164	0.0360566303133965	-0.0718216001987457	-0.0129570094868541	0.0900145545601845	0.0850232839584351	-0.0104624927043915	-0.107617110013962	0.141753181815147	0.243349134922028	0.0116528179496527	-0.087898313999176	0.0697915852069855	-0.0252314768731594	0.113237358629704	0.0462077595293522	0.0118787903338671	0.028003117069602	0.146647617220879	0.0121359750628471	0.0863332748413086	-0.0997427105903625	0.22710894048214	0.0430268235504627	0.0501297824084759	-0.0381905883550644	0.0520049892365932	-0.085186243057251	0.10291400551796	0.0925588235259056	-0.113052241504192	-0.145007193088531	-0.136392623186111	-0.0433288998901844	-0.0148223983123899	-0.0211301986128092	0.0264501795172691	-0.100508287549019	-0.042769193649292	0.0153122888877988	-0.0655466243624687	-0.206406846642494	0.0658946633338928	-0.127106815576553	-0.120655603706837	0.0152121409773827	-0.0762820392847061	-0.0112084224820137	-0.0675903558731079	-0.0245460905134678	-0.0388741418719292	0.0961888581514359	-0.0191602651029825	0.0236387141048908	0.0242995303124189	-0.171709686517715	0.0297204982489347	0.00161926483269781	-0.189442709088326	-0.0202121697366238	-0.153126090764999	0.0473523028194904	-0.11612019687891	-0.164240121841431	0.0410107411444187	-0.0013790144585073	-0.0606305822730064	0.00873566325753927	0.121750347316265	0.0968193858861923	0.0139455264434218	-0.142178162932396	-0.0454272218048573	0.0660607665777206	-0.0066193537786603	-0.0845324173569679	-0.0304738041013479	-0.142969146370888	0.00683777825906873	0.00285920361056924	0.0014925713185221	-0.13728754222393	0.0152579173445702	-0.0798711106181145	-0.196639075875282	-0.123958520591259	0.208324983716011	-0.000645949330646545	0.0811026394367218	0.00608926126733422	-0.0190295595675707	0.12453518807888	-0.0304296668618917	0.137139961123466	-0.0920461341738701	-0.00810914393514395	-0.171321347355843	0.02756467461586	0.0330474190413952	0.139945983886719	0.0403856486082077	0.0618560947477818	0.0674790218472481	-0.0168109256774187	0.0253494754433632	0.0347155779600143	0.0722436755895615	-0.170421719551086	-0.00448402017354965	-0.0998626351356506	0.0949995219707489	-0.037443719804287	-0.0294962897896767	0.0321869514882565	-0.0362507216632366	0.00635389517992735	-0.129179060459137	0.0724157467484474	-0.0354644805192947	-0.0329008065164089	0.0534016154706478	0.00547212082892656	-0.0312210638076067	-0.0754175260663033	-0.0913032814860344	-0.00138629693537951	0.0265277288854122	-0.0333930738270283	0.0242054499685764	-0.129626750946045	-0.00102075922768563	-0.0552660301327705	0.106075912714005	-0.0598902963101864	0.0406326986849308	0.0914649069309235	-0.0427578091621399	-0.0110287880524993	0.00970275793224573	0.0814000219106674	0.0965766832232475	0.0804142132401466	-0.037560872733593	-0.0911882221698761	-0.0895271152257919	-0.0600632466375828	-0.0364163890480995	0.0198471862822771	-0.107814155519009	-0.0138532500714064	-0.0757242888212204	-0.112435348331928	0.0349531583487988	0.103772714734077	-0.0522484667599201	0.0113178575411439	-0.0369588062167168	0.0585644021630287	-0.00779471127316356	0.0929060056805611	-0.0536100007593632	0.0942693874239922	0.134452223777771	0.153351649641991	0.0147692691534758	0.0647769123315811	0.251906275749207	-0.04049027338624	-0.032967459410429	0.0230447519570589	0.0321791470050812	-0.0020493280608207	0.0377051569521427	0.00177465751767159	0.0927917659282684	0.054914440959692	-0.0113746030256152	-0.0709343031048775	0.137595444917679	0.0954211428761482	-0.0283177420496941	0.00674055516719818	-0.0584948733448982	-0.122480660676956	-0.105174526572227	-0.0834222063422203	0.00340200774371624	-0.0330132395029068	0.0629221871495247	-0.124125301837921	-0.102054186165333	0.156170055270195	-0.00338171678595245	0.143751502037048	-0.00888416264206171	0.00733788544312119	0.0439965799450874	-0.00194571109022945	0.0172091368585825	0.0140638286247849	0.00644571101292968	0.0345189422369003	-0.00274549354799092	0.0533678568899632	0.064994715154171	0.0178872719407082	0.0318781398236752	0.0364407524466515	0.0333568789064884	-0.0886025130748749	0.0604096986353397	-0.0661374107003212	-0.0472835712134838	0.0236577074974775	0.0450693927705288	0.0871721729636192	-0.0164959747344255	0.0363520160317421	0.0144453607499599	0.046633318066597	-0.119863465428352	0.0969178080558777	0.0315546914935112	-0.0706993043422699	0.0131333749741316	-0.0491513274610043	0.0476978421211243	0.0381351038813591	-0.0752996802330017	0.0808403566479683
InferredCov57	0.0695968568325043	-0.0868043899536133	0.0261490233242512	-0.0674825087189674	0.0218508802354336	-0.0692798346281052	0.0257896743714809	-0.0642344355583191	-0.00583246443420649	0.0125415408983827	0.0866534411907196	-0.0229666233062744	0.0171608552336693	0.00308064324781299	0.0234352331608534	-0.134366393089294	-0.0218256916850805	-0.13840614259243	-0.0444025807082653	-0.0141944484785199	-0.0463734120130539	-0.0372102670371532	-0.0372259393334389	-0.0573218315839767	-0.0232349466532469	-0.0767295956611633	-0.0296161212027073	0.142451509833336	0.0350665561854839	0.272081255912781	0.105479091405869	0.0391362868249416	-0.00399011839181185	0.0556251667439938	0.0411847829818726	-0.00808549299836159	0.132433503866196	0.0106101464480162	0.161309495568275	0.105783738195896	-0.0564091689884663	0.0757728219032288	-0.169122263789177	0.19552743434906	0.248474046587944	0.0231968965381384	0.0616181679069996	0.110410034656525	0.0275227259844542	0.197578072547913	-0.00643497379496694	0.00713073555380106	0.0149180376902223	0.109750173985958	-0.0459475666284561	-0.0138055728748441	0.0825609564781189	0.00668435171246529	-0.0291775409132242	-0.0354228615760803	0.0115164536982775	-0.070545956492424	0.0464973300695419	-0.12533463537693	0.0188600905239582	0.0657535344362259	-0.0553021170198917	-0.150838613510132	-0.00712878536432981	-0.0574120320379734	0.0243011582642794	-0.0468933954834938	0.0722863227128983	0.0344020389020443	0.0831568241119385	-0.0641722157597542	-0.0427879095077515	0.159665122628212	0.0525885820388794	0.118799105286598	-0.117564007639885	0.00599435297772288	0.110984645783901	-0.123416267335415	-0.117601923644543	0.031033992767334	0.118269972503185	-0.0203649867326021	-0.0824562013149261	-0.0772630497813225	0.0338739342987537	0.0228605382144451	0.105919234454632	-0.0683606788516045	0.110136240720749	-0.0073258513584733	0.0838222354650497	0.0845668837428093	-0.109999500215054	-0.0163030084222555	0.0825423151254654	-0.0138737102970481	0.0873660817742348	-0.0354013405740261	-0.120051197707653	0.0408051237463951	-0.0970932096242905	-0.018276946619153	-0.0572405159473419	-0.0362320393323898	-0.050851684063673	0.0996061190962791	-0.0809383243322372	0.0127584906294942	-0.0527765676379204	-0.0400371327996254	0.0295488350093365	0.0893930420279503	-0.0280007719993591	0.0306793600320816	-0.0440320335328579	0.0153134856373072	0.0798546001315117	0.0619528070092201	0.0141873210668564	0.00669280253350735	0.0678567513823509	-0.136826604604721	-0.0839478224515915	0.0519959479570389	0.0453163161873817	-0.0205132700502872	0.104726582765579	-0.0345514379441738	-0.10722354054451	-0.0134285604581237	0.0356169082224369	0.118843995034695	0.0374314598739147	0.0857936292886734	-0.0148438941687346	-0.0369143299758434	-0.0362797044217587	0.140503108501434	0.0276178512722254	0.137300223112106	-0.0932780280709267	-0.0334394127130508	0.00280365417711437	-0.0104044415056705	0.0469369143247604	-0.0626145005226135	0.0453385077416897	-0.00048328354023397	0.0617427453398705	0.0740087404847145	-0.169597595930099	-0.0495706833899021	0.0432373769581318	-0.0680536180734634	0.039842065423727	-0.220432594418526	0.0122799994423985	0.0553809925913811	-0.126753360033035	-0.10191510617733	-0.0257944539189339	-0.0472008138895035	0.0452436059713364	0.0967536270618439	0.142118334770203	0.127382799983025	-0.144346460700035	-0.0725132748484612	-0.0107919331640005	0.14896859228611	0.0119749745354056	-0.046421404927969	-0.0257854275405407	0.064807303249836	0.151956826448441	0.120598271489143	-0.0454477444291115	-0.03091861307621	-0.0253499876707792	-0.0528673976659775	-0.134456470608711	-0.0500390008091927	0.0410577990114689	0.0742054879665375	0.0895516499876976	-0.157706692814827	0.0409067459404469	0.0179711561650038	-0.0323505066335201	0.0186842083930969	-0.0654941871762276	-0.0373346880078316	-0.0536186322569847	-0.0537451915442944	0.0866249576210976	-0.0223386231809855	-0.16928306221962	0.0593774281442165	0.089494064450264	-0.0774746984243393	-0.045664269477129	0.0202578343451023	0.123419068753719	-0.0102472053840756	0.000778194458689541	0.0558850020170212	-0.0236964449286461	0.0752882212400436	0.187198966741562	0.151650562882423	-0.031229617074132	0.0316220261156559	0.0322250798344612	0.0314487218856812	-0.0528381243348122	-0.0636862888932228	0.0166052728891373	0.0961171239614487	-0.0264808796346188	-0.144041940569878	0.0351640284061432	-0.023951219394803	-0.0598162487149239	0.04844019562006	-0.0619735158979893	-0.25998717546463	-0.00855573173612356	-0.0121621042490005	-0.0330598615109921	0.00297306454740465	0.0254943165928125	-0.122182697057724	0.172451213002205	-0.0869326442480087	0.069906011223793	-0.0241902768611908	-0.0142914652824402	-0.0759096071124077	0.0676414594054222	0.0276376307010651	0.0277868658304214	0.0770683288574219	0.0559748709201813	0.031203955411911	0.0849563255906105	-0.0216035265475512	-0.10106685012579	0.108613580465317	0.0555716566741467	-0.0487759783864021	-0.0745835155248642	-0.111440017819405	-0.0555420406162739	0.0302481297403574	-0.218020349740982	0.0117902308702469	-0.0741456970572472	-0.107243105769157	0.0626682862639427	0.00546123599633574	-0.222722992300987	0.142922222614288	-0.0428938157856464	-0.00054794957395643	0.00524890050292015	0.00323358294554055	0.051164660602808	-0.0335420705378056	-0.00886235293000937	0.0813377201557159	-0.0302319787442684	-0.0146817564964294	-0.00287172524258494	0.0953138619661331	0.00231210049241781	-0.0608005858957767	0.0117088416591287	-0.0139296362176538	-0.0240961629897356	0.0701329186558723	-0.0235006790608168	-0.0437738932669163	-0.0531066879630089	0.0945474356412888	0.00434574345126748	-0.0933899730443954	-0.0229503381997347	-0.0470827408134937	0.238305732607841	-0.106785349547863	-0.0840322449803352	-0.0324021391570568	0.00912030600011349	-0.211696535348892	-0.0414937064051628	-0.0456852950155735	0.150402531027794	0.00826478097587824	0.00315316976048052	-0.0890985503792763	-0.0191153101623058	-0.0150968180969357	0.138096302747726	0.0818302631378174	-0.0312361270189285	-0.0988202840089798	0.173375874757767	0.121313169598579	-0.0322846472263336	0.00315443729050457	0.120578430593014	-0.077544704079628	-0.0286384392529726	0.138301938772202	-0.00396874453872442	-0.0611723214387894	-0.0200593378394842	-0.0712416768074036	0.0291949268430471	0.106361195445061	0.0966237634420395	-0.0286654587835073	-0.112807899713516	-0.0944440141320229	0.0383862033486366	-0.0918441042304039	-0.0627771243453026	-0.103931173682213	-0.0682489052414894	0.151091679930687	-0.00875928625464439	0.029227202758193	-0.136886149644852	0.0130047025159001	-0.0241378657519817	0.150563508272171	-0.0738960728049278	-0.0941377803683281	0.0477875918149948	0.048643697053194	0.0975733250379562	0.0509321242570877	-0.116581678390503	-0.0652527287602425	0.0496003106236458	-0.0783018618822098	0.0419942662119865	-0.261216998100281	-0.0939374566078186	-0.0131975272670388	0.0209893714636564	-0.0105547364801168	0.0355147309601307	-0.0334526859223843	-0.0747567564249039	-0.0385018885135651	-0.0321241430938244	0.0301838032901287	0.0980390906333923	-0.0441997535526752	0.00927091669291258	-0.077689915895462	-0.0218040179461241	0.0163314063102007	0.0831093713641167	0.00757202599197626	-0.0521885864436626	-0.026964046061039	-0.018523195758462	0.0279864761978388	-0.0694227963685989	-0.0780098438262939	0.134721681475639	-0.0495811514556408	-0.0124932201579213	-0.277149796485901	-0.00412529520690441	-0.0944749340415001	0.067071907222271	0.0434314049780369	0.141626819968224	0.00496213184669614	0.0414604730904102	0.0470666587352753	-0.0357819274067879	-0.052497424185276	0.185915529727936	0.00382314575836062	-0.0865238010883331	0.0601763874292374	0.0303248669952154	-0.00325503316707909	-0.0484107322990894	0.0460313931107521	-0.0396297015249729	0.196976855397224	-0.0888278409838676	-0.095648318529129	0.0160237345844507	0.0382821336388588	0.056914247572422	0.0790640935301781	0.00530351372435689	0.095827154815197	-0.0396382473409176	-0.0844055190682411	-0.208963379263878	0.0194289889186621	-0.0388627350330353	0.0668802708387375	-0.0147302271798253	0.0737274661660194	-0.0228552334010601	0.0298061482608318	0.261004030704498	0.160287871956825	0.159141033887863	0.0741247087717056	0.209319666028023	0.0133217182010412	-0.0276518557220697	-0.0777324363589287	0.066673144698143	0.0734802037477493	-0.0685052573680878	0.133825302124023	-0.0652705505490303	0.0371011346578598	0.0777051895856857	-0.0650960132479668	-0.093366801738739	-0.0537044033408165	-0.0738079994916916	0.0777692645788193	-0.0666637495160103	-0.152880400419235	-0.0203007254749537	0.0924436300992966	0.0494814738631248	0.132824048399925	-0.120568752288818	-0.0548621602356434	-0.0530221275985241	0.067892350256443	-0.0110070928931236	0.204203724861145	0.0118654351681471	-0.0373412594199181	-0.0994455143809319	0.127667173743248	0.00393236940726638	-0.065850667655468	-0.104773946106434	-0.00497334031388164	-0.0845569372177124	-0.0991975516080856	-0.0930435732007027	-0.0321609526872635	0.107281439006329	-0.0109205925837159	0.0726642608642578	-0.0374066084623337	-0.0521226935088634	0.0257667750120163	0.118101626634598	0.0104904267936945	-0.0692548379302025	-0.0526190064847469	0.0901835858821869	0.0207969974726439	-0.133722528815269	-0.000138385075842962	-0.0037632011808455	-0.0472313761711121	-0.0756907016038895	0.0304560177028179	0.106891445815563	-0.124311320483685	-0.0354268923401833	0.033525638282299	0.0278324987739325	-0.115824744105339	-0.045013390481472	0.0110946530476213	-0.0190201457589865	0.0279118828475475	-0.0319324657320976	-0.0540781356394291	-0.0452562570571899	0.00970105733722448	0.00550134386867285	0.0654006525874138	-0.145587176084518	0.0162988863885403	0.117391988635063	0.0263703875243664	0.186448022723198	-0.180047407746315	-0.0856178030371666	-0.110488541424274	0.0123185021802783	-0.219532549381256	-0.115095034241676	0.0437446162104607	-0.0922562628984451	0.0806611701846123	0.0380694940686226	-0.011753304861486	-0.0782585293054581
InferredCov58	0.268465727567673	0.146698489785194	-0.0459652617573738	-0.029533488675952	-0.000181636627530679	-0.00210855319164693	0.0117367748171091	-0.0459167324006557	-0.0306710861623287	0.0996968820691109	0.0197588801383972	0.0770065113902092	0.0207593571394682	0.002765137469396	-0.134001821279526	0.137185499072075	-0.122012503445148	-0.0457403250038624	0.0248652063310146	0.022727133706212	0.0401259548962116	-0.051178440451622	0.125925332307816	0.0837930589914322	0.0142725054174662	-0.0441930331289768	0.0986692160367966	0.062076885253191	-0.0104725891724229	-0.0654899626970291	-0.0332259088754654	-0.102258428931236	-0.114116750657558	-0.0583198107779026	-0.000136085291160271	-0.047922395169735	0.0125589780509472	-0.0353366099298	-0.00362132885493338	0.0380447953939438	-0.0203865393996239	-0.060353834182024	0.197305634617805	-0.0578637160360813	-0.048796683549881	-0.0396326966583729	0.180897861719131	-0.0680335760116577	-0.043811708688736	0.0235501565039158	0.0804424658417702	0.0763374716043472	-0.0528327636420727	0.112271092832088	-0.0307543948292732	0.129784896969795	-0.0694178938865662	-0.0333473607897758	0.192627876996994	-0.0588426291942596	0.190081357955933	-0.0673583671450615	-0.0398693606257439	0.0503264218568802	-0.0633208975195885	0.0423759780824184	0.00323342997580767	0.11298593133688	0.0299746729433537	-0.025911271572113	-0.0802515000104904	0.0650060549378395	0.0296428482979536	-0.0263774059712887	0.102837428450584	-0.0099523039534688	0.137805327773094	-0.00348080205731094	0.0613236725330353	-0.0202261097729206	0.0479327589273453	-0.163642033934593	-0.0199625827372074	0.096652016043663	0.00820043403655291	0.0238720700144768	-0.003280327655375	-0.0896612554788589	-0.112825557589531	-0.0435070097446442	0.0694308131933212	0.0575591512024403	0.06452776491642	0.0445845536887646	-0.0276798456907272	-0.102932490408421	-0.0208017285913229	0.0916224271059036	0.0834688246250153	0.0569834038615227	0.14323627948761	0.0063210865482688	-0.0362577438354492	0.132648780941963	-0.174546629190445	0.106152601540089	0.107804194092751	-0.0542774684727192	-0.0246387831866741	-0.108099438250065	0.0791396871209145	0.0644868910312653	0.00769933545961976	0.000780442089308053	-0.051746554672718	-0.0598402135074139	0.184293583035469	-0.162646606564522	0.0638476684689522	-0.0180666949599981	-0.0670592933893204	0.136109977960587	0.089564323425293	-0.0433719530701637	0.0946969091892242	0.0808751359581947	-0.0609509721398354	-0.00834646727889776	-0.0691945552825928	-0.0388320125639439	-0.110906824469566	-0.00849810615181923	-0.0251870062202215	0.0162581484764814	0.0392325296998024	-0.00781769771128893	-0.0367589369416237	-0.0412582904100418	-0.0162512678653002	0.110886491835117	0.018207224085927	0.00769370514899492	0.0827177986502647	0.00365534867160022	-0.125326693058014	0.0208163224160671	0.0394316613674164	0.114706590771675	0.0100616859272122	0.16202737390995	0.134707763791084	0.13183856010437	-0.0682876110076904	-0.00974567048251629	0.00545522151514888	0.000349899637512863	-0.101578086614609	0.172581166028976	0.0131130507215858	-0.214349791407585	-0.0099708354100585	-0.117858573794365	-0.00170261191669852	0.0280076321214437	-0.191336020827293	0.00774237234145403	0.149289071559906	-0.023443628102541	-0.0137456562370062	0.0217608083039522	0.117308899760246	0.110452704131603	-0.0103157190605998	0.0436484813690186	-0.0100120538845658	-0.0150170251727104	0.0984353423118591	-0.0521962679922581	-0.0141260214149952	-0.126276701688766	-0.0758573040366173	0.0837287306785583	-0.0961670354008675	0.000325843051541597	-0.0424248427152634	0.0886444449424744	-0.0665467530488968	-0.0359937883913517	-0.0466249585151672	0.0302880983799696	0.0432284362614155	-0.014226689003408	-0.0224654339253902	-0.104371093213558	-0.113352075219154	0.0435597710311413	0.058506965637207	0.206771418452263	0.0664768069982529	-0.0451561845839024	-0.00870819948613644	-0.00523892277851701	-0.0429149866104126	0.0310142617672682	0.0282686911523342	-0.0683650746941566	-0.0359506867825985	0.0096345990896225	0.0219759438186884	0.0707630217075348	-0.0846017077565193	0.129385024309158	0.000751760206185281	-0.103637799620628	-0.110561430454254	-0.0295169278979301	-0.0975272953510284	-0.0871883556246758	-0.0100119784474373	-0.0284811016172171	-0.0692463368177414	0.0871017798781395	-0.0150373950600624	0.00553120346739888	0.0210954360663891	0.0845681577920914	0.0101491985842586	-0.103259973227978	-0.11967683583498	0.0301089342683554	-0.0396998971700668	0.139332130551338	-0.0151308802887797	-0.0558512061834335	0.0450553894042969	-0.126852765679359	0.0914231315255165	0.0253114365041256	-0.0424015447497368	-0.0207024980336428	0.200531199574471	-0.0315006040036678	0.0077441749162972	-0.102282762527466	-0.00252436986193061	0.0249397531151772	-0.232039868831635	0.130250975489616	-0.151195958256721	-0.105869553983212	-0.0748457610607147	-0.0277873557060957	3.76952812075615e-05	-0.167567819356918	-0.0868234634399414	-0.0400247424840927	-0.00624646991491318	0.0590270906686783	-0.0300425905734301	0.054381113499403	0.112760558724403	-0.0807894095778465	0.0426819808781147	-0.111753419041634	-0.0554784163832664	0.0909952744841576	0.204021602869034	0.0477398671209812	0.144274324178696	0.0415491908788681	-0.0530734807252884	0.0143824005499482	-0.00804328173398972	-0.149359852075577	-0.211897224187851	-0.0388841852545738	-0.0413678251206875	0.020797299221158	-0.0885141789913177	-0.0454934872686863	0.101647742092609	-0.108953773975372	-0.129008129239082	-0.0636881589889526	-0.0774395689368248	-0.0656177848577499	-0.0534232668578625	-0.0905001759529114	-0.000108311796793714	-0.167504161596298	-0.0320909395813942	0.0456856749951839	-0.0115551799535751	-0.148645326495171	0.0395310334861279	-0.029299633577466	0.0316666848957539	-0.144457682967186	-0.0286830626428127	-0.00869394838809967	0.14142145216465	-0.121202550828457	0.0479918122291565	-0.166425704956055	0.162712946534157	0.234923854470253	0.0633972808718681	-0.0189664680510759	-0.357020497322083	-0.0340624377131462	-0.00635123066604137	-0.09414092451334	0.0462662614881992	-0.19745908677578	0.0616587810218334	-0.0380219258368015	0.123635075986385	-0.0135812573134899	-0.0610910207033157	0.0597895309329033	-0.0383151024580002	0.0145125659182668	0.000662295729853213	-0.072780154645443	-0.119402572512627	-0.201388940215111	0.103064633905888	-0.0776155814528465	-0.0134722338989377	-0.118621990084648	0.00432418659329414	0.172405824065208	-0.0635342374444008	-0.0242233164608479	0.0495867915451527	-0.0887356847524643	0.0201014894992113	0.0106102041900158	0.0250574946403503	-0.0354130007326603	0.014875472523272	-0.0287344753742218	0.210181623697281	0.0745755508542061	0.0245867092162371	0.091201588511467	0.0824205726385117	-0.00829863734543324	0.0327956788241863	-0.08232282102108	-0.0610194951295853	0.0371399819850922	0.0841178596019745	-0.0925000458955765	-0.0433702990412712	0.00716654350981116	0.0398196913301945	-0.0181251969188452	0.00283884769305587	0.108382984995842	-0.0680850371718407	0.0309406742453575	-0.102595515549183	0.110169678926468	0.159132167696953	0.0150289814919233	-0.0517779961228371	0.110568486154079	-0.0851635709404945	-0.0218654051423073	-0.00454858131706715	-0.222203344106674	0.020733080804348	-0.0284376349300146	-0.136734664440155	0.00336708989925683	0.029194388538599	0.111945100128651	0.0512660183012486	0.00248472322709858	0.0279150642454624	-0.162625849246979	-0.0559627041220665	0.168264776468277	-0.134208336472511	-0.155380621552467	0.0912132784724236	-0.0595109835267067	0.0184655487537384	0.067883774638176	0.0959775894880295	0.0168277826160192	-0.0204429738223553	0.0632379353046417	-0.0777458325028419	0.0955611392855644	0.0488352850079536	0.0227900128811598	0.0507346428930759	0.122292004525661	-0.00794793944805861	0.0263852253556252	-0.0728408768773079	0.124716460704803	0.0238522533327341	-0.0757059007883072	-0.0709954649209976	0.129866644740105	-0.0616515353322029	0.0899599865078926	0.0343420431017876	-0.0100132441148162	-0.0616157315671444	0.0214579254388809	-0.0913143381476402	0.0690251514315605	0.0753598064184189	0.022588949650526	0.020381111651659	0.0124977668747306	0.0730405375361443	-0.0499384142458439	0.0285885948687792	0.0704040452837944	0.0770583748817444	-0.00838836655020714	0.0408675000071526	0.101527668535709	0.0881238430738449	-0.00546017475426197	0.0349649228155613	0.0170681308954954	-0.00224727531895041	-0.021294429898262	0.102340534329414	0.0729929059743881	-0.0635931491851807	-0.113854318857193	0.0352451540529728	-0.100325539708138	-0.00127719831652939	0.090617410838604	0.0138318594545126	0.0334133058786392	-0.0883036777377129	-0.0840309634804726	0.0945872068405151	0.0763308480381966	0.0294194389134645	-0.0083686700090766	-0.157581374049187	0.0520531870424747	-0.0620404630899429	-0.0833082124590874	0.0315991938114166	0.0580471232533455	-0.0270705204457045	0.101547211408615	-0.12261837720871	-0.120282873511314	-0.00151512736920267	0.0194955877959728	0.105137124657631	0.110304467380047	-0.0418598875403404	0.0948729440569878	-0.0618828982114792	0.00346743012778461	0.0736494287848473	0.0283754132688046	0.0116412760689855	0.0512049421668053	-0.121959522366524	0.0497202649712563	0.0717639178037643	-0.127079516649246	0.101753443479538	-0.0475016422569752	-0.0497143492102623	-0.0492816753685474	0.0598138421773911	-0.0217148959636688	0.00862644053995609	0.0677785500884056	0.100959874689579	0.0328185483813286	-0.0863062217831612	-0.0910617709159851	0.0709036812186241	-0.135242447257042	-0.0766914188861847	-0.090249091386795	-0.0969395041465759	0.0919919461011887	-0.0587485022842884	-0.00991403311491013	0.0302467588335276	-0.0540737994015217	0.0882491022348404	-0.068462647497654	0.0761734843254089	-0.0264085084199905	-2.69698793999851e-05	0.12636125087738	-0.0272113475948572	-0.149054646492004	-0.000634057330898941	0.0892777889966965	-0.025023091584444	0.0284042544662952	0.00412334036082029	-0.0645635947585106	-0.109805390238762	0.15357381105423	-0.0712158977985382
InferredCov59	-0.0193941481411457	0.0667670220136642	0.0793105959892273	-0.0947973877191544	0.0406741984188557	0.130481347441673	-0.0582778342068195	0.017159391194582	-0.0348772257566452	0.0941011905670166	-0.00146352720912546	-0.00653724651783705	0.0543649308383465	0.00662936875596642	0.151918515563011	0.0568193458020687	0.0577419511973858	-0.0224336516112089	-0.0612305477261543	-0.286034762859344	0.00923421699553728	-0.0252736527472734	-0.0401242487132549	0.111362166702747	-0.0154424272477627	0.0914178043603897	0.0357918962836266	-0.145347490906715	0.148498922586441	-0.02244514785707	0.00363728334195912	-0.0165049936622381	-0.0411680527031422	-0.0534063242375851	-0.143097475171089	0.0112319849431515	0.0586799569427967	0.136925250291824	-0.0342377759516239	-0.018312644213438	0.119565412402153	-0.0506188534200191	0.00929747987538576	0.0632783025503159	-0.0495642498135567	0.0210623182356358	0.0634464547038078	-0.0288490243256092	-0.0710514113306999	0.0830608606338501	0.169398084282875	-0.0262310858815908	0.0350866504013538	-0.00721107749268413	-0.190202504396439	0.0815344601869583	-0.0130419880151749	-0.0831659957766533	-0.00970330275595188	0.0184021275490522	0.0332386642694473	0.0727704539895058	0.0104458648711443	0.00120434002019465	-0.0359603576362133	-0.0435379669070244	0.0112639851868153	0.0146150179207325	0.0424088537693024	-0.0133568355813622	-0.112265408039093	0.0635617226362228	-0.0254517924040556	0.0630471035838127	-0.00495817977935076	0.171135693788528	0.0409129895269871	-0.0791294425725937	0.0257810838520527	0.0167935844510794	0.115948379039764	0.128601938486099	-0.129221633076668	-0.203793182969093	-0.0926504209637642	-0.165983840823174	-0.00526064867153764	0.00747048109769821	-0.025403056293726	0.0649108216166496	0.225758329033852	0.0925368890166283	-0.043285395950079	0.015281168743968	-0.0491830483078957	0.195151627063751	-0.127423763275146	-0.0818863585591316	0.043615311384201	-0.0815698280930519	0.0826350525021553	0.0860572829842567	-0.0449099391698837	0.0171422977000475	-0.0257078912109137	-0.122093260288239	0.0451844707131386	-0.0109551111236215	0.0500639528036118	-0.0234604813158512	-0.173431053757668	-0.110995076596737	0.13887245953083	0.0991020128130913	-0.0482126362621784	0.0712812840938568	0.00207013450562954	-0.0660938024520874	0.0572033040225506	-0.073538675904274	-0.0112173911184072	0.00543052237480879	-0.0179833751171827	0.0676476359367371	0.0386806279420853	-0.0929414853453636	-0.0175090841948986	0.0582592822611332	0.0920176133513451	0.1770099401474	0.149025335907936	0.127199307084084	-0.19691988825798	-0.0790389031171799	-0.082579679787159	0.068311981856823	0.0280310194939375	-0.0137840425595641	0.118104338645935	0.0641958117485046	0.182825222611427	-0.101728327572346	0.00577458180487156	0.00139119394589216	-0.0181434527039528	0.0337654799222946	0.078326627612114	-0.0967119708657265	-0.00849216431379318	0.0484015308320522	0.0326397605240345	0.0535396374762058	-0.163972064852715	0.0984659716486931	-0.0414519794285297	0.039541058242321	-0.0342438779771328	0.0701127126812935	-0.0589391700923443	-0.199279084801674	0.0828680247068405	0.0504141412675381	-0.0309236813336611	0.0618536658585072	0.113674260675907	-0.0644884407520294	0.0807258486747742	-0.0696949288249016	-0.042772613465786	-0.0578282289206982	-0.0139140086248517	0.149292767047882	0.000808148120995611	-0.00405026646330953	-0.0496558174490929	-0.124569989740849	0.117880791425705	-0.0969247445464134	-0.0515922233462334	-0.0762551054358482	-0.0103939259424806	0.106549076735973	-0.0573175214231014	-0.0285163149237633	0.0620689019560814	-0.0131401866674423	0.188757136464119	0.0782708749175072	0.0441493578255177	-0.114678665995598	0.0564711950719357	0.0471799857914448	-0.0227726567536592	0.028302876278758	0.0871438756585121	-0.0764006748795509	-0.205692201852798	0.190959587693214	-0.171034291386604	0.0536692552268505	0.00911590270698071	-0.163535594940186	-0.0733777657151222	-0.12822413444519	-0.0283045135438442	-0.01052469573915	-0.0798738151788712	0.0626717582345009	-0.00281476718373597	-0.0369921959936619	0.13983915746212	0.00817341171205044	0.0274605881422758	0.056701835244894	-0.106671430170536	-0.0571314357221127	-0.0242660455405712	0.0398314371705055	0.0683022066950798	0.0440922789275646	-0.106783278286457	0.148848682641983	0.0661207139492035	-0.0595685169100761	0.106088116765022	-0.0374070890247822	-0.13359597325325	0.0313793681561947	0.0638905987143517	0.125966355204582	0.167856082320213	-0.0771238729357719	-0.0852735266089439	0.0733561441302299	-0.011122272349894	-0.0368786863982677	-0.0510357022285461	0.0347442254424095	0.0257429368793964	-0.0376589819788933	-0.164935305714607	0.0918847993016243	0.00896471738815308	-0.00950095243752003	0.129010036587715	0.0892993807792664	0.0919649377465248	-0.0634305253624916	0.02738450281322	0.0405918098986149	-0.0712352693080902	0.0836585238575935	-0.161407619714737	0.00133153900969774	0.113368168473244	0.086945466697216	0.0226240456104279	0.0341303534805775	0.020354887470603	0.0130802514031529	-0.123384915292263	-0.0261338409036398	0.000542061636224389	-0.00942132528871298	0.0534581914544106	0.027120677754283	0.053407296538353	-0.0778542757034302	-0.0584422387182713	0.0751518458127975	-0.036588579416275	-0.0797385722398758	0.0297146942466497	-0.10062038898468	-0.0308324452489614	0.0393060408532619	-0.0404227487742901	0.0727830827236176	0.0573579296469688	0.0816036015748978	-0.0101482952013612	-0.0053263264708221	0.0706052631139755	-0.0854783654212952	0.0577519349753857	-0.284912437200546	-0.139826327562332	-0.0222117062658072	0.107838816940784	-0.148186817765236	0.00153117394074798	-0.175477474927902	0.00352234207093716	-0.0110487034544349	0.152291879057884	-0.0908995717763901	0.0200122278183699	0.149073123931885	0.0976216346025467	-0.117322668433189	-0.0334078706800938	-0.0603854469954967	-0.0783752799034119	0.0775874331593513	0.0153501965105534	-0.048360176384449	-0.0453653670847416	0.00096807477530092	0.108250699937344	0.102041520178318	-0.0874983966350555	-0.00957727525383234	-0.121635265648365	-0.0491401329636574	-0.00992079637944698	0.0500294975936413	-0.0885679870843887	0.0483489297330379	-0.0880060791969299	0.0339560881257057	-0.0261488817632198	0.0833537355065346	0.0430731847882271	0.0501050315797329	-0.253482609987259	-0.156936630606651	-0.202235862612724	-0.0351087413728237	-0.0894209071993828	-0.0536213144659996	-0.034465067088604	0.0143090505152941	0.00440215272828937	0.0150827784091234	-0.00725355977192521	-0.0587552934885025	-0.0109132109209895	-0.02895712479949	-0.0685232058167458	0.0494050532579422	-0.0318097658455372	0.0171299986541271	-0.0818068534135818	-0.0328908301889896	-0.00833207555115223	0.0435276441276073	-0.244053512811661	-0.113293498754501	-0.0613778755068779	-0.0598239786922932	-0.13815526664257	0.0530060641467571	-0.0423095673322678	0.0235663503408432	0.0804098173975945	0.0363712422549725	-0.0723246783018112	0.130583450198174	0.129112645983696	-0.002748460508883	-0.0681705996394157	-0.00137822912074625	0.0394928380846977	0.0148953460156918	0.0112060261890292	0.0648292675614357	0.115399517118931	0.010965165682137	-0.241761654615402	-0.114215590059757	-0.00930067803710699	-0.0704160332679749	0.0156883485615253	0.100020997226238	-0.093717098236084	-0.0445892475545406	0.0278238076716661	0.0933411940932274	0.0484273098409176	-0.00332235312089324	-0.0224703587591648	0.178825885057449	0.132440254092216	-0.00338192749768496	0.0975236371159554	-0.00708564091473818	0.00523733766749501	-0.0372607782483101	0.185970470309258	-0.0505646839737892	-0.0161621384322643	0.130037605762482	0.0802092105150223	0.106852114200592	0.230554312467575	-0.0631633326411247	-0.0343655645847321	-0.0793840661644936	0.0732272043824196	0.12293703854084	-0.0450623221695423	-0.0164037067443132	0.0381984934210777	-0.0594297908246517	-0.0118880039080977	0.0817381367087364	0.0105089452117682	0.134762436151505	0.115097589790821	0.0952387005090714	0.101300068199635	0.00902670435607433	-0.163195013999939	-0.0718981996178627	-0.131940945982933	-0.0653243884444237	0.0617981739342213	0.107102774083614	0.0432976484298706	-0.0387750044465065	0.154630765318871	0.132895886898041	-0.0746349766850471	-0.119099162518978	-0.0131643209606409	-0.00782134663313627	-0.00527893705293536	0.0233210232108831	0.032285887748003	-0.0349222309887409	-0.039524357765913	-0.183771580457687	-0.122225143015385	-0.0487438924610615	-0.0245858523994684	-0.0569402128458023	0.0500364899635315	-0.199149027466774	-0.0293737184256315	-0.0353717692196369	0.0324961803853512	-0.144502118229866	0.111451633274555	0.0221746657043695	0.157868102192879	-0.018764141947031	0.0127931125462055	0.0601419098675251	0.102954544126987	0.0139872152358294	0.0752312764525414	-0.105196453630924	0.0567599423229694	-0.0317335985600948	-0.0807885155081749	-0.14318835735321	0.00574266770854592	0.125895485281944	0.0612590350210667	-0.208712965250015	-0.189856380224228	-0.0376106724143028	-0.106264404952526	-0.0979626178741455	-0.101509891450405	-0.111985869705677	0.017902934923768	0.00332274101674557	-0.0619981922209263	0.0240286309272051	-0.0028298906981945	0.040142547339201	0.0326710306107998	-0.0333986207842827	-0.0802306979894638	-0.0137489950284362	0.00318388547748327	-0.105285830795765	-0.0506620481610298	-0.0199302658438683	0.0772806331515312	0.0813029482960701	0.130222141742706	0.0380227938294411	-0.00366117735393345	-0.0214891601353884	0.0215763058513403	-0.0438821949064732	-0.00492509221658111	-0.0543503351509571	0.0494185425341129	0.0368766188621521	-0.0456396266818047	-0.012441105209291	0.0353017710149288	-0.00108820293098688	0.0475903153419495	-0.0377472974359989	0.0260396338999271	0.00210597063414752	0.0680889263749123	0.0135398413985968	0.155758440494537	-0.0517824739217758	-0.00234631286002696	0.0345284529030323	-0.0131358355283737	0.00799932610243559	0.0260565299540758	0.00417693192139268	0.0508465506136417	0.0238346736878157	0.0198699589818716	0.125876873731613	0.00271084695123136
InferredCov60	-0.112778723239899	-0.174319431185722	-0.0173386298120022	0.106794714927673	-0.0412401854991913	-0.0939438864588737	0.0131177753210068	0.0163119677454233	-0.172132596373558	0.12410232424736	0.14655913412571	-0.0102770440280437	0.0148429553955793	-0.0802559405565262	-0.0788057446479797	0.067263625562191	0.0559972301125526	0.1651890873909	-0.151016473770142	-0.11751800775528	0.16144871711731	0.0660628154873848	0.103805363178253	0.116402208805084	0.020969282835722	0.0825093388557434	-0.0433167517185211	-0.0206056963652372	-0.0578413903713226	0.204575479030609	0.0364952273666859	-0.0436588600277901	0.0553265810012817	-0.0315611287951469	0.00544796697795391	-0.0958099961280823	-0.0602410212159157	0.0239438973367214	-0.00398042052984238	-0.0644770115613937	-0.0913036316633224	-0.00555162131786346	-0.0528767444193363	0.10263179987669	0.0357674323022366	-0.0248290579766035	0.0010724775493145	-0.0136853717267513	-0.122045710682869	0.218704432249069	-0.152680024504662	-0.0612388029694557	-0.00617524608969688	0.166706532239914	-0.0972690507769585	-0.0974036008119583	0.0385818853974342	-0.103524953126907	0.0385245457291603	-0.0578710809350014	-0.103294797241688	0.0122030377388	-0.0494240745902061	0.102408334612846	-0.0705283135175705	0.00191936921328306	0.135072410106659	-0.0694268345832825	-0.23065747320652	0.0128004513680935	-0.0826782882213593	0.153734415769577	-0.0576168932020664	-0.0987513139843941	0.0171690173447132	0.0373066291213036	-0.083845816552639	-0.065246470272541	-0.111515820026398	-0.0154795181006193	-0.00949847139418125	0.0642118602991104	0.117716461420059	0.00727717764675617	-0.0405956655740738	0.176194429397583	-0.0281408727169037	0.0273712780326605	-0.166550889611244	0.00323929265141487	-0.027886901050806	0.038621574640274	0.0488523468375206	0.131752252578735	-0.110547110438347	0.0188793577253819	0.0439726859331131	0.0384482406079769	-0.00997055135667324	0.0896456018090248	0.10708399862051	-0.0702421739697456	-0.0286660678684711	-0.0430981926620007	-0.0216238722205162	-0.0208228547126055	-0.059613935649395	0.208960056304932	-0.102028757333755	-0.0358781591057777	-0.0878647863864899	0.0698960199952126	0.0356806814670563	-0.0180911421775818	-0.0611427575349808	-0.00347704067826271	-0.108899466693401	-0.14859014749527	0.0758014246821404	-0.0107595026493073	0.0100162252783775	-0.0286343805491924	-0.099925197660923	0.10005322098732	-0.0371942631900311	-0.0245233159512281	0.0489301607012749	0.1893180757761	-0.166942894458771	-0.128804475069046	-0.0727137848734856	-0.0826332941651344	0.00589609611779451	0.0739779248833656	-0.0388019382953644	0.0471524335443974	0.0557069033384323	0.112854808568954	-0.0815591812133789	-0.0463884174823761	-0.0748569220304489	0.0450441725552082	-0.070696733891964	0.0860772877931595	-0.0169710274785757	-0.0373367965221405	0.0452663376927376	0.0916790142655373	-0.0642985850572586	-0.0341294929385185	0.116483904421329	-0.0754327923059464	0.0265236049890518	-0.10292387008667	-0.0143204666674137	-0.0949978902935982	0.0459232442080975	-0.177348524332047	0.00688916724175215	-0.104491852223873	-0.0782445669174194	-0.0917628332972527	0.00681856647133827	0.137722745537758	0.180884450674057	0.0795347988605499	-0.0281808972358704	-0.125523969531059	-0.0603595227003098	0.0871507227420807	-0.0193970315158367	-0.0878343135118484	0.0833735018968582	-0.00409333221614361	0.00436179153621197	0.120283558964729	-0.0531827956438065	0.0910749807953835	0.195807009935379	-0.0918523818254471	-0.0585666373372078	0.071739673614502	0.0702291503548622	0.0377096310257912	0.0612134747207165	0.0837892293930054	0.0375163778662682	0.0490839742124081	0.139643862843513	-0.0581917650997639	-0.0938221588730812	0.161398366093636	0.071935161948204	-0.16119983792305	-0.0026773028075695	0.0854714065790176	0.0762999504804611	0.0213151797652245	-0.0450896434485912	-0.0176833271980286	-0.0955221429467201	-0.0613639056682587	-0.0583172291517258	-0.125634953379631	-0.053698506206274	-0.123787604272366	0.0252432897686958	-0.0399049818515778	-0.0995265245437622	0.0613458752632141	0.13444496691227	0.00555561110377312	-0.00105639360845089	0.0072134044021368	0.0851890593767166	0.073511153459549	0.041769728064537	-0.0345968678593636	0.183190792798996	-0.0558426231145859	-0.00607967376708984	0.0150221344083548	0.230390280485153	0.0769016966223717	0.0923470854759216	-0.0129329608753324	-0.00294096767902374	0.0314382538199425	0.044204443693161	-0.0787615403532982	-0.00437323004007339	0.239997327327728	-0.0433475822210312	0.0064333975315094	0.0446598455309868	-0.0362250618636608	-0.0152682159096003	-0.112458109855652	0.144073501229286	0.112569868564606	0.142612397670746	-0.0255025736987591	-0.00974386278539896	-0.092650905251503	-0.176441937685013	0.174914434552193	-0.0166970603168011	0.0421658642590046	0.00621967948973179	0.0615603066980839	-0.00457126647233963	-0.0241275280714035	0.0368757918477058	0.0735987350344658	-0.0404460206627846	0.0189411249011755	0.0926074981689453	0.215917527675629	0.0643064752221107	0.0750989764928818	-0.0168640874326229	-0.0120934192091227	-0.0538163855671883	-0.0117482729256153	0.0605144612491131	-0.0611544884741306	0.093664713203907	0.0121860392391682	-0.123490653932095	0.0735342875123024	-0.020809605717659	0.121357277035713	0.0759354308247566	0.0717406868934631	0.064707837998867	-0.0202487073838711	0.0611645765602589	0.0243544206023216	-0.0643441677093506	0.0124220009893179	0.0707051604986191	-0.0589058920741081	0.0278871990740299	0.0277967676520348	-0.0066838264465332	-0.0777585208415985	0.0032278299331665	0.0754180252552032	0.00144628807902336	0.177506953477859	-0.0180032383650541	0.0203874912112951	0.0218102931976318	0.171885088086128	0.0161271765828133	0.0677831321954727	-0.0012882724404335	0.0355324856936932	-0.000535063445568085	-0.204847991466522	-0.0211955495178699	0.0256201308220625	0.0663269758224487	-0.0571314543485641	-0.0273892357945442	0.237255543470383	0.0247051194310188	0.0111774429678917	0.0581003725528717	-0.0934812054038048	-0.00236666388809681	-0.0623505711555481	0.0735119208693504	0.0587416142225266	-0.102838583290577	0.0615956597030163	0.00615755282342434	0.0706689730286598	0.108620531857014	-0.0791769996285439	-0.0597156658768654	-0.0915841311216354	0.0990995168685913	-0.0665632113814354	-0.000414218287914991	-0.0325359292328358	-0.105114430189133	-0.109649002552032	-0.013544924557209	0.0081515721976757	-0.150947168469429	-0.0518471896648407	0.101539492607117	-0.071292519569397	-0.0553803816437721	-0.0188432298600674	0.0801593884825706	-0.0285006761550903	-0.0030493251979351	-0.0499551370739937	-0.0313901603221893	0.254418551921844	0.0588316470384598	-0.0538427829742432	-0.0562752261757851	-0.016026459634304	-0.0596830621361732	-0.0492731705307961	0.121204577386379	-0.0242959428578615	-0.0793674290180206	0.0146962329745293	-0.0537988767027855	-0.0466355010867119	0.0926671028137207	0.0541433244943619	0.0285164900124073	-0.0498609319329262	-0.165393471717834	-0.0936130285263062	-0.0729506686329842	-0.147414728999138	-0.0354755818843842	-0.0794007331132889	-0.0447468161582947	0.0501297786831856	0.117434345185757	0.161026865243912	-0.00163793843239546	-0.151328280568123	0.0181639455258846	0.0376318469643593	-0.0953633114695549	0.235616385936737	0.124167174100876	-0.00536452606320381	-0.109178490936756	0.0362264737486839	-0.0276990309357643	0.0377689972519875	-0.0195423979312181	-0.00570306926965714	-0.087388664484024	0.0443511679768562	-0.0167771093547344	-0.0386232808232307	0.0794710591435432	-0.0953934118151665	0.080671101808548	-0.0405795052647591	-0.0305811651051044	-0.116981700062752	0.0929228216409683	0.066210076212883	-0.0439989492297173	0.0885886549949646	0.00097925215959549	0.022673474624753	0.0615735091269016	0.0354365929961205	0.00658933212980628	0.210357159376144	-0.115441553294659	-0.0515961684286594	0.0228241644799709	0.13172373175621	-0.0511533617973328	0.0807982385158539	0.0836975499987602	-0.0220952667295933	0.042933315038681	-0.0391282960772514	0.0588435605168343	-0.161406859755516	0.070814736187458	-0.00741380080580711	0.0800374746322632	-0.122571505606174	0.0675590187311172	-0.0290695745497942	-0.0232322365045547	-0.0460118614137173	0.00440830737352371	-0.0103992857038975	-0.122593536973	0.0446789301931858	-0.0566404312849045	0.0316784903407097	-0.0745109692215919	-0.0860636681318283	0.0396347269415855	-0.059429831802845	-0.0907059162855148	-0.0196683164685965	-0.0930517911911011	0.136592864990234	-0.123623229563236	-0.181790098547935	-0.0734429880976677	-0.0365902632474899	0.00173807516694069	0.0989639237523079	0.0044538825750351	0.0160834919661283	-0.116649225354195	-0.047982819378376	-0.0060858097858727	0.0771330147981644	-0.0570157244801521	0.055044274777174	-0.0980607867240906	0.0695308148860931	-0.125615179538727	0.0767256543040276	0.0246339663863182	-0.0467850342392921	-0.0143014900386333	-0.00871486961841583	0.0429644510149956	-0.0440563783049583	0.0951066613197327	0.0486010760068893	-0.0293929614126682	-0.0468825623393059	0.0921681523323059	0.135156869888306	-0.0910651683807373	0.00163314864039421	-0.0239634737372398	0.0140315936878324	-0.12422551214695	0.0552568882703781	0.0224247518926859	-0.164566770195961	0.0424145571887493	0.0137325078248978	-0.123482152819633	-0.0207390524446964	-0.113299168646336	0.033299095928669	0.0325850173830986	-0.132316872477531	-0.0573152154684067	0.0185180753469467	0.0445085354149342	-0.0263530686497688	0.115731924772263	0.159191697835922	-0.0823968723416328	0.016811590641737	-0.0104522034525871	0.0767638981342316	0.0133089907467365	-0.0373590625822544	0.0022747814655304	0.0192430485039949	0.0528736673295498	0.0669482350349426	-0.133197069168091	-0.0670772269368172	-0.227301046252251	-0.0161810927093029	0.137893170118332	-0.0988742038607597	-0.109031781554222	-0.116536423563957	0.0395539738237858	0.0316284187138081	0.0547141693532467	0.0379988551139832	0.142043322324753	-0.0216541402041912	0.0214158222079277	-0.313511043787003	0.169938653707504
pcr	1	1	1	1	1	1	1	1	1	0	0	0	1	1	1	1	1	0	1	1	0	0	1	1	1	1	0	1	1	1	1	1	1	1	0	1	1	0	0	1	1	1	1	1	1	1	1	1	1	1	1	1	1	0	1	1	1	1	1	1	1	1	0	1	0	0	0	1	1	1	1	1	1	1	1	1	1	1	1	1	1	1	1	0	1	1	1	1	1	1	1	1	1	1	1	1	1	1	1	1	1	1	1	1	1	1	1	1	1	1	1	1	1	1	1	1	0	0	0	1	1	1	1	1	1	1	1	1	1	1	1	1	1	1	1	1	1	1	1	1	1	1	1	1	1	1	1	1	1	1	1	1	1	1	1	1	1	1	1	1	1	1	1	1	1	1	1	0	1	1	1	1	1	1	1	1	1	1	1	1	1	1	1	1	1	1	1	1	1	1	1	1	1	1	1	1	1	1	0	0	0	0	1	0	0	0	1	1	1	1	1	1	1	1	1	1	1	1	1	1	1	1	1	1	1	0	1	1	1	0	0	1	1	0	0	0	1	1	1	1	1	1	1	1	1	1	1	1	1	1	1	1	1	1	1	1	1	1	0	1	1	1	0	1	0	0	0	0	0	0	0	0	0	0	0	0	0	0	0	0	0	0	0	0	0	0	0	0	0	0	0	0	0	0	0	0	0	0	0	0	0	0	0	0	0	0	0	0	0	0	0	0	0	0	0	0	0	0	0	0	0	0	0	1	1	1	0	1	1	1	0	1	1	1	1	0	0	1	1	1	1	1	1	0	1	1	1	1	1	1	1	1	1	0	1	0	1	1	1	1	1	1	0	1	1	1	1	0	1	1	1	1	1	1	1	1	0	1	1	1	1	1	1	1	1	1	1	1	1	1	1	1	0	1	1	1	1	1	1	1	1	1	1	1	1	1	1	1	1	1	1	1	1	1	1	1	1	1	1	1	1	0	1	1	1	1	1	1	1	1	0	1	0	0	1	0	0	1	1	1	1	1	1	1	1	1	1	1	0	1	1	1	1	1	1	1	1	1	1	1	1	1	1	1	1	1	1	1	1	1	1	0	1	1	1	1	1	0	1	1	1	1	1	1	1	1	1	1	1	1	1	1	0	1	1	1	1	1	1	1	1	1	1	1	1	1	1	1	1	1	1	1	1	1	1
platform	1	1	1	1	1	1	1	1	1	1	1	1	1	1	1	1	1	1	1	1	1	1	1	1	1	1	1	1	1	1	1	1	1	1	1	1	1	1	1	1	1	1	1	1	1	1	1	1	1	1	1	1	1	1	1	1	1	1	1	1	1	1	1	1	1	1	1	1	1	1	1	1	1	1	1	1	1	1	1	1	1	1	1	1	1	1	1	1	1	1	1	1	1	1	1	1	1	1	1	1	1	1	1	1	1	1	1	1	1	1	1	1	1	1	1	1	1	1	1	1	1	1	1	1	1	1	1	1	1	1	1	1	1	1	1	1	1	1	1	1	1	1	1	1	1	1	1	1	1	1	1	1	1	1	1	1	1	1	1	1	1	1	1	1	1	1	1	1	1	1	1	1	1	1	1	1	1	1	1	1	1	1	1	1	1	1	1	1	1	1	1	1	1	1	1	1	1	1	1	1	1	1	1	1	1	1	1	1	1	1	1	1	1	1	1	1	1	1	1	1	1	1	1	1	1	1	1	1	1	1	1	1	1	1	1	1	1	1	1	1	1	1	1	1	1	1	1	1	1	1	1	1	1	1	1	1	1	1	1	1	1	1	1	1	1	1	1	1	1	1	1	1	1	1	1	1	1	1	1	1	1	1	1	1	1	1	1	1	1	1	1	1	1	1	1	1	1	1	1	1	1	1	1	1	1	1	1	1	1	1	1	1	1	1	1	1	1	1	1	1	1	1	1	0	0	0	1	0	0	0	1	0	0	0	0	1	1	0	0	0	0	0	0	1	0	0	0	0	0	0	0	0	0	1	0	1	0	0	0	0	0	0	1	1	1	1	1	1	1	1	1	1	1	1	1	1	1	1	1	1	1	1	1	1	1	0	1	0	0	0	0	0	1	0	1	0	0	0	1	1	1	1	1	1	1	1	1	1	1	1	1	1	1	1	1	1	1	1	1	1	1	1	1	1	1	1	1	1	1	1	1	0	1	1	1	1	1	1	1	1	1	1	1	1	1	1	1	1	1	1	1	1	1	1	1	1	1	0	0	0	0	0	1	1	1	1	1	1	1	1	1	1	1	1	1	1	1	1	1	1	1	1	1	1	1	1	1	1	1	1	1	1	1	1	1	1	1	1	1	1	1	1	1	1	1	1	1	1	1	1	1	1	1	1	1
sex	1	1	1	1	2	2	1	1	2	1	1	1	2	1	2	2	1	1	1	1	1	1	1	2	1	1	1	1	1	1	2	2	1	2	2	1	1	1	2	1	1	2	1	2	1	1	2	2	1	1	1	1	1	2	2	1	1	1	2	2	1	1	1	2	2	2	1	1	1	1	2	2	2	1	1	1	2	2	1	1	2	1	2	1	1	1	2	1	1	1	2	1	1	1	1	1	2	1	1	1	1	1	2	1	2	1	2	1	2	1	1	2	2	1	2	2	1	1	1	1	1	1	1	2	1	1	2	1	1	1	2	1	1	1	1	2	1	2	1	1	1	2	1	1	1	1	1	1	1	2	1	2	2	2	1	2	2	1	2	2	2	2	1	1	2	2	1	2	1	1	1	1	2	1	1	1	1	1	1	1	2	1	2	1	1	1	1	1	2	2	1	1	1	1	2	1	1	1	1	1	1	1	2	2	1	1	2	1	2	1	1	1	1	1	1	1	1	1	1	2	2	1	1	1	1	1	1	1	1	1	1	1	1	1	1	1	2	1	2	1	1	2	1	1	2	2	1	1	2	1	1	1	2	1	2	2	1	1	1	1	1	2	1	2	2	1	1	1	1	1	2	1	1	1	2	1	2	1	2	1	1	1	1	1	1	1	1	1	1	2	1	2	1	1	1	2	1	1	1	1	1	2	1	2	1	1	1	1	1	1	1	2	1	1	1	1	1	1	1	1	1	1	2	1	2	1	1	1	2	1	2	1	1	1	1	1	1	1	2	1	1	2	2	1	2	1	1	2	2	2	1	1	2	1	1	1	1	2	2	1	2	2	2	1	1	1	1	1	1	1	1	1	2	1	2	1	1	2	1	1	1	2	2	2	2	1	1	2	1	2	1	2	1	1	2	1	1	2	1	1	2	1	1	2	1	2	2	2	1	1	2	1	1	1	2	1	1	1	1	2	1	1	2	1	1	1	1	1	1	1	1	1	2	1	2	1	2	1	2	1	2	1	1	2	2	1	1	1	1	1	1	1	1	1	2	2	1	1	1	2	1	2	1	1	2	2	2	1	1	2	1	1	1	1	1	1	2	2	1	1	1	2	1	1	1	1	2	1	1	2	2	2	1	2	2	2	2	1	2	1	1	2	1	1	2	2	1	1	2	1	2	1	2	1	2
