## Additional file 7 for "Transcriptome diversity is a systematic source of bias in RNA-sequencing data": Minor_Salivary_Gland.v8.covariates.txt

ID	GTEX-1117F	GTEX-111FC	GTEX-1192X	GTEX-11EMC	GTEX-11EQ9	GTEX-11NV4	GTEX-11P81	GTEX-11P82	GTEX-11TUW	GTEX-11WQK	GTEX-11ZTS	GTEX-11ZTT	GTEX-12WSL	GTEX-12WSM	GTEX-12WSN	GTEX-13111	GTEX-13113	GTEX-1314G	GTEX-131XF	GTEX-131XH	GTEX-1339X	GTEX-13CF2	GTEX-13G51	GTEX-13JVG	GTEX-13NYB	GTEX-13O21	GTEX-13OVI	GTEX-13OVK	GTEX-13OVL	GTEX-13QBU	GTEX-13QJC	GTEX-13VXT	GTEX-1445S	GTEX-146FR	GTEX-14B4R	GTEX-14E1K	GTEX-14JIY	GTEX-14PJ3	GTEX-14PJN	GTEX-14PN4	GTEX-15CHC	GTEX-15EU6	GTEX-15RJE	GTEX-15SHV	GTEX-178AV	GTEX-17KNJ	GTEX-17MFQ	GTEX-18A67	GTEX-18A7B	GTEX-18D9U	GTEX-18QFQ	GTEX-1A3MV	GTEX-1AMEY	GTEX-1AX8Z	GTEX-1AX9K	GTEX-1AYD5	GTEX-1B8KZ	GTEX-1B8SF	GTEX-1B932	GTEX-1B97J	GTEX-1C4CL	GTEX-1C64N	GTEX-1C64O	GTEX-1C6VR	GTEX-1CB4I	GTEX-1EH9U	GTEX-1GF9X	GTEX-1GMR2	GTEX-1GN1V	GTEX-1GN1W	GTEX-1GPI7	GTEX-1GTWX	GTEX-1GZ2Q	GTEX-1I4MK	GTEX-1I6K7	GTEX-1IDJC	GTEX-1IDJD	GTEX-1JKYR	GTEX-1JN1M	GTEX-1JN6P	GTEX-1KANC	GTEX-1KD4Q	GTEX-1KD5A	GTEX-1LBAC	GTEX-1LC47	GTEX-1LKK1	GTEX-1LSNL	GTEX-1LVA9	GTEX-1LVAO	GTEX-1MCC2	GTEX-1MCQQ	GTEX-1MGNQ	GTEX-1NSGN	GTEX-1OJC3	GTEX-1OJC4	GTEX-1P4AB	GTEX-1PIEJ	GTEX-1POEN	GTEX-1PPH8	GTEX-1QCLZ	GTEX-1QEPI	GTEX-1QMI2	GTEX-1QP9N	GTEX-1R9K4	GTEX-1R9K5	GTEX-1R9PM	GTEX-1R9PO	GTEX-1RAZA	GTEX-1RNSC	GTEX-1S82P	GTEX-1S83E	GTEX-WFJO	GTEX-WH7G	GTEX-WHSB	GTEX-WOFM	GTEX-WY7C	GTEX-WYVS	GTEX-X15G	GTEX-X261	GTEX-X3Y1	GTEX-X5EB	GTEX-XGQ4	GTEX-XMK1	GTEX-XV7Q	GTEX-Y111	GTEX-Y3I4	GTEX-Y5LM	GTEX-Y5V6	GTEX-YB5K	GTEX-YF7O	GTEX-ZA64	GTEX-ZAB5	GTEX-ZC5H	GTEX-ZE7O	GTEX-ZF29	GTEX-ZG7Y	GTEX-ZLFU	GTEX-ZLWG	GTEX-ZP4G	GTEX-ZPU1	GTEX-ZQG8	GTEX-ZQUD	GTEX-ZT9W	GTEX-ZXG5
PC1	-0.0867	0.0099	0.0138	0.0141	0.0135	-0.0966	0.0146	0.0140	0.0139	0.0136	0.0154	0.0144	0.0145	0.0158	0.0146	0.0065	-0.0688	0.0145	-0.0213	-0.1155	0.0151	0.0137	0.0136	0.0156	-0.0945	0.0153	-0.0872	0.0127	0.0152	0.0146	0.0145	-0.0868	0.0143	0.0144	0.0144	-0.0858	0.0147	-0.0035	0.0145	0.0146	0.0149	0.0110	0.0145	0.0139	0.0134	0.0138	0.0156	0.0130	0.0147	-0.0095	-0.0832	0.0137	0.0132	0.0150	0.0058	-0.0984	0.0134	0.0143	0.0160	0.0150	-0.0232	0.0144	-0.1038	0.0075	0.0132	0.0139	-0.0038	-0.0793	0.0152	0.0151	0.0146	0.0135	0.0138	0.0148	0.0152	-0.0166	0.0149	0.0152	0.0135	0.0141	-0.1097	0.0142	0.0155	-0.0975	0.0149	0.0147	0.0155	0.0145	0.0136	-0.0628	0.0162	0.0077	-0.0972	-0.0889	0.0159	0.0149	0.0132	0.0133	-0.0612	0.0151	0.0153	0.0143	0.0047	0.0148	0.0143	0.0161	0.0108	0.0152	0.0158	0.0144	0.0143	0.0145	0.0152	0.0142	0.0149	0.0139	0.0138	0.0153	0.0147	-0.0887	0.0136	0.0148	0.0126	0.0161	0.0143	0.0143	0.0148	0.0148	0.0137	0.0140	0.0144	0.0154	0.0148	0.0138	0.0141	0.0142	-0.1001	-0.0583	0.0155	-0.0853	0.0153	-0.0898	0.0143	0.0073
PC2	-0.0132	-0.0050	-0.0056	-0.0025	-0.0064	-0.0143	-0.0090	-0.0044	-0.0082	-0.0102	-0.0085	-0.0046	-0.0060	-0.0059	-0.0085	0.0228	-0.0116	-0.0063	0.0021	-0.0190	-0.0031	0.0018	-0.0007	-0.0054	-0.0152	-0.0023	-0.0141	-0.0046	-0.0073	-0.0077	-0.0063	-0.0107	-0.0048	-0.0038	-0.0095	-0.0184	-0.0039	0.0761	-0.0056	-0.0049	-0.0061	-0.0042	-0.0084	-0.0034	-0.0041	-0.0085	-0.0033	-0.0061	-0.0062	0.0757	-0.0084	-0.0085	0.0032	-0.0076	-0.0070	-0.0165	-0.0044	-0.0021	-0.0034	-0.0054	0.2773	-0.0053	-0.0152	0.0028	-0.0025	-0.0022	0.0829	-0.0044	-0.0052	-0.0050	-0.0057	-0.0057	-0.0016	-0.0060	-0.0046	0.1021	-0.0042	-0.0047	-0.0046	-0.0062	-0.0199	-0.0062	-0.0029	-0.0128	-0.0055	-0.0056	-0.0049	-0.0062	-0.0021	-0.0129	-0.0089	-0.0047	-0.0119	-0.0138	-0.0062	-0.0065	-0.0018	-0.0054	0.0010	-0.0042	-0.0073	-0.0068	0.0373	-0.0043	-0.0065	-0.0087	-0.0004	-0.0043	-0.0062	-0.0061	-0.0080	-0.0021	-0.0049	-0.0040	-0.0042	-0.0067	-0.0053	-0.0032	-0.0058	-0.0123	-0.0121	-0.0019	-0.0041	-0.0077	-0.0055	-0.0101	-0.0051	-0.0052	-0.0094	-0.0068	-0.0044	-0.0063	-0.0006	-0.0108	-0.0031	-0.0064	-0.0080	-0.0045	-0.0010	-0.0079	-0.0078	-0.0139	-0.0061	0.0060
PC3	-0.0062	0.0304	0.0067	-0.0036	-0.0041	-0.0172	0.0158	0.0082	-0.0105	0.0010	0.0164	0.0131	0.0110	0.0079	0.0226	-0.1056	-0.0083	0.0098	-0.0461	0.0016	0.0061	0.0017	-0.0055	0.0228	0.0069	-0.0006	0.0079	-0.0078	0.0241	-0.0063	-0.0245	-0.0039	0.0219	0.0032	0.0181	0.0000	0.0111	-0.0109	0.0266	-0.0015	0.0082	-0.0952	0.0146	-0.0049	0.0061	-0.0102	0.0272	0.0114	0.0259	-0.0332	0.0165	-0.0013	0.0434	0.0207	0.0101	0.0084	0.0011	-0.0018	0.0187	0.0158	0.0145	-0.0124	0.0096	-0.1649	0.0030	0.0103	-0.0205	0.0023	0.0041	0.0109	-0.0052	0.0125	0.0092	0.0154	0.0238	0.0039	0.0152	0.0064	0.0265	0.0122	0.0089	0.0098	0.0298	0.0058	0.0287	0.0380	0.0124	0.0136	0.0190	0.0159	0.0198	0.0189	0.0063	-0.0008	0.0192	0.0400	-0.0205	0.0199	-0.0071	0.0219	0.0092	0.0095	-0.0137	0.0184	0.0112	0.0055	-0.0734	0.0151	0.0181	0.0149	0.0061	0.0117	0.0069	0.0115	0.0281	0.0187	0.0135	0.0209	-0.0024	0.0065	0.0142	0.0132	0.0225	0.0368	0.0082	-0.0026	0.0052	0.0201	-0.0038	0.0161	0.0025	0.0152	0.0457	0.0118	0.0222	0.0154	-0.0015	0.0191	0.0048	-0.0018	0.0171	0.0145	0.0057	-0.1548
PC4	0.0046	0.0076	0.0275	0.0053	0.0020	0.0002	0.0135	-0.0119	0.0023	0.0111	-0.0036	-0.0084	-0.0075	-0.0092	0.0014	0.0190	0.0063	-0.0026	-0.0606	0.0181	-0.0031	-0.0108	-0.0160	-0.0094	-0.0019	-0.0073	0.0063	0.0234	0.0048	0.0090	-0.0109	0.0016	-0.0004	0.0038	0.0050	-0.0004	0.0045	-0.2112	-0.0034	0.0057	0.0063	-0.0104	-0.0056	0.0047	0.0001	-0.0173	0.0090	0.0081	0.0049	-0.2255	-0.0116	0.0063	0.0023	-0.0069	0.0151	-0.0016	0.0033	-0.0032	-0.0060	-0.0077	0.1244	0.0107	0.0099	0.0141	0.0018	0.0012	-0.2164	-0.0175	0.0060	0.0038	-0.0030	0.0057	-0.0021	0.0143	0.0122	-0.2764	0.0051	0.0011	0.0009	0.0150	0.0084	0.0083	0.0025	0.0178	0.0002	-0.0058	-0.0072	0.0041	-0.0192	-0.0074	-0.0053	0.0141	0.0112	0.0032	0.0158	-0.0197	0.0218	-0.0134	-0.0433	0.0053	0.0001	0.0073	-0.1217	-0.0092	-0.0044	-0.0153	0.0084	0.0207	-0.0068	-0.0036	0.0005	0.0106	0.0083	0.0020	0.0083	0.0107	-0.0133	-0.0074	0.0083	-0.0001	0.0044	-0.0150	-0.0016	-0.0004	-0.0035	-0.0178	0.0091	-0.0090	0.0188	-0.0015	0.0092	-0.0111	0.0113	-0.0054	-0.0032	-0.0024	-0.0103	-0.0048	-0.0022	-0.0190	0.0059	-0.0034	0.0057	0.0089
PC5	0.0054	0.0347	-0.0057	0.0064	-0.0016	-0.0012	0.0366	0.0331	0.0002	0.0037	0.0378	0.0365	0.0148	0.0102	0.0179	-0.0377	-0.0024	0.0135	-0.0095	0.0057	0.0240	0.0101	0.0239	0.0259	0.0038	0.0298	-0.0079	-0.0096	0.0292	0.0336	0.0184	-0.0003	-0.0031	0.0204	-0.0088	0.0252	0.0062	-0.0423	0.0404	-0.0035	0.0370	-0.0038	0.0130	-0.0039	0.0102	0.0034	-0.0066	0.0046	0.0279	-0.0537	0.0099	0.0158	-0.0288	0.0172	0.0308	0.0046	0.0116	-0.0453	-0.0091	0.0455	0.0429	0.0114	-0.0055	-0.0279	0.0099	0.0361	-0.0256	-0.0222	0.0357	0.0207	0.0132	0.0309	0.0175	0.0425	0.0376	-0.0411	0.0197	0.0112	-0.0520	-0.0120	-0.0089	0.0031	0.0018	-0.0125	0.0226	0.0118	0.0421	0.0299	0.0113	0.0036	0.0348	0.0014	0.0003	0.0078	0.0222	0.0300	-0.0140	0.0323	-0.0099	0.0097	0.0030	-0.0132	-0.0209	0.0201	0.0310	0.0169	-0.0064	-0.0407	0.0281	0.0332	0.0224	0.0332	0.0241	0.0334	-0.0062	-0.0048	0.0399	0.0196	0.0307	0.0047	0.0138	0.0175	0.0085	0.0392	0.0170	0.0163	0.0002	0.0281	0.0127	-0.0103	0.0191	0.0189	-0.0370	0.0006	0.0237	0.0286	-0.0058	-0.0080	0.0326	-0.0022	0.0115	-0.0063	-0.0433	-0.0198
InferredCov1	0.0138295907527208	0.0249656122177839	-0.105787642300129	-0.107450284063816	0.0201883986592293	0.0504837818443775	-0.00842007715255022	0.0169561896473169	0.0252797771245241	-0.0180791430175304	-0.10235683619976	0.0290357433259487	0.0246906988322735	0.0453861802816391	0.0421898625791073	-0.0208241939544678	0.00863579288125038	0.0271787717938423	-0.0161174889653921	-0.107861630618572	0.00185105425771326	-0.0208122134208679	0.057815283536911	0.0403019040822983	0.0687538459897041	0.0208953935652971	-0.00344414846040308	0.0317531935870647	0.0799836069345474	-0.0994127541780472	0.0442694239318371	0.0595449730753899	0.0319517850875854	0.00775027880445123	0.0580157041549683	-0.0469395257532597	-0.0232254210859537	0.0025080784689635	0.0369294844567776	0.00460040709003806	0.00433521717786789	-0.0214648824185133	0.0282288007438183	0.0426238067448139	0.0244179200381041	-0.0219169035553932	-0.0341366156935692	-0.0277588423341513	0.0086226724088192	-0.00161938578821719	-0.0568908751010895	0.0467471294105053	0.0133191300556064	0.0147028425708413	-0.0226599425077438	0.0185448955744505	0.0557760000228882	0.0504349209368229	-0.00291161891072989	-0.0438763052225113	0.0530939735472202	0.0547671169042587	-0.0134207019582391	-0.0281960982829332	-0.0430534295737743	0.0078682666644454	0.00742044905200601	0.0299988929182291	0.0318032801151276	0.0122310509905219	-0.00702895503491163	0.00749870762228966	0.0706606507301331	0.00014913990162313	-0.0110507179051638	0.0206131003797054	0.0378029011189938	0.0105586526915431	-0.0181366708129644	0.0371757373213768	-0.0114537123590708	0.0550281181931496	0.0415427386760712	0.0580812059342861	0.0637283846735954	0.0265941210091114	0.0616206340491772	0.030260156840086	0.038419958204031	-0.00886353384703398	0.0362827591598034	0.000639880134258419	-0.0319505594670773	-0.0236783623695374	0.0197855234146118	0.042204175144434	-0.0252291392534971	0.0156447254121304	-0.0183117240667343	-0.0583294704556465	0.0203338153660297	0.0245914366096258	0.0114544006064534	0.0140685476362705	-0.0240660719573498	-0.014700761064887	-0.0571432448923588	0.0310293007642031	0.0329602062702179	0.0366452001035213	-0.0473870560526848	-0.0461241453886032	-0.0243639871478081	0.000438349845353514	0.0245690196752548	-0.0348906964063644	0.0276102852076292	0.0199065431952477	0.022289477288723	0.0520526245236397	0.0168861858546734	0.0472038835287094	-0.0175945144146681	-0.0806421265006065	0.0564577504992485	-0.00274190399795771	-0.122244477272034	-0.00834344420582056	0.0161798372864723	-0.00673291273415089	-0.0262298714369535	-0.100014962255955	-0.00483979424461722	0.0381874740123749	-0.127035811543465	0.0173170063644648	-0.140051677823067	-0.134531646966934	-0.0727925524115562	-0.0821416825056076	-0.108849287033081	0.0392830409109592	-0.108202882111073	0.000888594950083643
InferredCov2	0.069882407784462	-0.064106211066246	-0.0869139954447746	-0.0490170195698738	-0.00394298089668155	-0.0737777575850487	0.0356301069259644	0.0119333621114492	-0.00474021630361676	0.00748270191252232	-0.0507476888597012	0.0282742362469435	0.0524137318134308	-0.0584683492779732	-0.0345113910734653	0.0757683143019676	0.0571150332689285	0.0481142364442348	0.0547249838709831	-0.0492627061903477	0.043838806450367	0.00727655459195375	-0.0116816442459822	-0.0131031731143594	-0.072482168674469	0.0267753563821316	0.0997487753629684	0.0362492427229881	-0.108573213219643	-0.0628207102417946	0.0254393685609102	-0.111987195909023	0.0282080825418234	0.0184843577444553	-0.0490523129701614	-0.0677133947610855	-0.00493812188506126	0.0353612825274467	-0.0348171591758728	-0.00766040151938796	0.0575137957930565	0.0731867775321007	-0.0533953048288822	-0.0626666024327278	0.0586610548198223	0.0485089495778084	-0.0417599305510521	0.0781601816415787	0.0128599172458053	0.0148349367082119	0.0152475712820888	-0.121567599475384	-0.0672600418329239	0.109992958605289	0.0942236632108688	0.0933993384242058	-0.0474965125322342	-0.0688693597912788	0.0390698872506618	-0.0547397173941135	-0.0609143003821373	-0.0368347242474556	0.080067902803421	-0.0644544959068298	-0.0279146526008844	0.0491891503334045	0.0286956913769245	0.0315085984766483	0.0227059032768011	0.0253879800438881	0.0389661751687527	0.0124677876010537	-0.0184797085821629	0.0384219139814377	0.0862830206751823	-0.0320902653038502	-0.00680490816012025	0.0962570905685425	0.0190604869276285	0.0734487473964691	-0.0689699053764343	-0.055543027818203	-0.0950780957937241	-0.0449401251971722	0.0173150096088648	-0.0195528008043766	-0.121244594454765	-0.101986311376095	0.0483045317232609	-0.04179522767663	-0.0616544187068939	0.0661252588033676	-0.0111700743436813	0.0810481384396553	-0.0249063111841679	0.0765003338456154	0.0894226655364037	-0.105558007955551	0.0959576368331909	0.0379487946629524	0.00642927130684257	0.0245274379849434	0.0122617958113551	-0.0780100673437119	0.0974469929933548	-0.0434994362294674	0.0235491953790188	-0.0592838563024998	-0.047196127474308	-0.0398846715688705	0.049667339771986	0.00635939231142402	0.0499887093901634	0.0376431606709957	0.0228471010923386	0.0950928628444672	-0.0365028753876686	0.0461083613336086	-0.00248840264976025	-0.0596710592508316	0.00751534989103675	-0.00383693934418261	0.101994819939137	0.0113070737570524	-0.0733559131622314	0.105360202491283	-0.0952095314860344	0.0489062517881393	0.0283119902014732	0.0427286140620708	0.0744349658489227	0.0384563468396664	0.0675739645957947	-0.0586798526346684	-0.100695990025997	0.0191005934029818	-0.130384922027588	-0.0995848998427391	-0.0546594224870205	-0.0427779033780098	-0.0101333754137158	-0.0655153691768646	-0.0662456452846527	0.117120735347271
InferredCov3	0.0855908989906311	0.0115448068827391	0.028291767463088	0.0664955228567123	-0.0495389364659786	0.012971431016922	-0.125055342912674	-0.0799667313694954	-0.00895478948950768	-0.101018019020557	0.0523794442415237	0.072638176381588	-0.0571763589978218	-0.00937309861183167	-0.086366593837738	0.0183684378862381	0.0429894663393497	-0.00937436055392027	0.119325384497643	0.0954146832227707	-0.0905936658382416	0.182999595999718	0.0569732189178467	0.0785843133926392	0.0136579591780901	0.0351243801414967	-0.0346377715468407	-0.050103172659874	-0.0285625346004963	0.0790705233812332	-0.00807694625109434	-0.0758921727538109	0.0272906012833118	0.0455020256340504	-0.0307020600885153	0.0127733210101724	0.170379966497421	-0.0665807276964188	-0.0156862121075392	-0.0119859399273992	0.00659987470135093	-0.0187411047518253	-0.029018372297287	-0.0244583860039711	0.0127491345629096	-0.014570688828826	0.0310010630637407	-0.0395045466721058	-0.00426767533645034	-0.115669801831245	-0.0758292376995087	-0.0864688530564308	-0.0131239825859666	0.0207056328654289	0.0345221571624279	0.00121060630772263	0.066184937953949	0.0337829887866974	0.0295379627496004	-0.0361249782145023	-0.0290345009416342	0.070506788790226	-0.0685910135507584	0.0471563898026943	0.012058581225574	-0.0237037651240826	-0.0124718984588981	0.0169298835098743	0.0962760969996452	0.00902961846441031	-0.0495561175048351	0.0226737931370735	0.0385778024792671	-0.0603554397821426	-0.0148431295529008	-0.0217020362615585	-0.0934804901480675	-0.0591330751776695	0.0624220930039883	0.0905566439032555	-0.0563433915376663	0.0417588353157043	-0.03647680580616	-0.0241981726139784	0.0399861447513103	-0.0427779257297516	-0.0389861539006233	0.00932986754924059	0.065832756459713	-0.0178415589034557	0.0264943577349186	-0.078903004527092	0.0303876828402281	-0.0944423377513885	0.0748887658119202	0.0422772765159607	-0.0980045050382614	-0.0237796772271395	-0.078871451318264	0.0482824482023716	0.0748842433094978	0.136935591697693	-0.109365098178387	-0.0136334644630551	0.00925981067121029	0.0386934243142605	0.0840313881635666	-0.0202512387186289	0.0326532609760761	0.00973409321159124	0.0540389157831669	-0.0228166244924068	-0.0613877028226852	0.0249120183289051	0.0392646789550781	-0.0592365898191929	-0.00674453191459179	0.0757826268672943	-0.0428419001400471	0.00761448964476585	-0.0090973349288106	0.0148200420662761	-0.010465775616467	0.0405097641050816	0.0079596946015954	0.038176815956831	-0.0360411517322063	-0.00125643762294203	-0.0779995247721672	-0.04263561591506	-0.0684489533305168	0.0040304996073246	0.156192421913147	0.0994489565491676	-0.0220258682966232	-0.0692619159817696	-0.0362118668854237	-0.000548633746802807	-0.0588817521929741	-0.0147634306922555	-0.0439572930335999	-0.0287957787513733	-0.0310284458100796	-0.0183321088552475
InferredCov4	-0.0621173530817032	0.0111591424793005	-0.0633757263422012	-0.0821573659777641	-0.0323096252977848	-0.0552343279123306	0.040044154971838	-0.00527173280715942	-0.072368897497654	-0.082312747836113	-0.081838458776474	0.0306984111666679	-0.0735078901052475	0.0107995178550482	-0.0627661347389221	0.0340778045356274	-0.00646685063838959	-0.0225968584418297	0.0410439632833004	-0.0189652591943741	-0.00263387709856033	0.0520053133368492	-0.0126729374751449	-0.107372082769871	-0.0075188409537077	-0.00260715582408011	-0.0380056835711002	-0.0226667877286673	-0.0387862920761108	-0.0556273646652699	-0.0994105562567711	-0.0235414896160364	-0.0295089576393366	0.0871825367212296	-0.00913774501532316	-0.0514807440340519	0.116235129535198	0.0286616925150156	0.00621530693024397	-0.0298637263476849	0.0130527270957828	0.0112940231338143	0.0567668341100216	0.0508053787052631	-0.0191010870039463	0.113280586898327	-0.0190676283091307	0.0353315994143486	0.0609875470399857	0.0377988442778587	-0.0416200160980225	0.0104192476719618	0.120970822870731	0.0101098194718361	0.0667662620544434	-0.0360320210456848	-0.0394361279904842	0.00160223734565079	0.0545708872377872	0.0861580967903137	0.0266095995903015	-0.0282768793404102	-0.0296290777623653	-0.0462478622794151	-0.0890370309352875	-0.0462301596999168	0.0395213589072227	-0.0250722095370293	-0.00894527696073055	0.0236184746026993	-0.0426186807453632	-0.0531411990523338	-0.0974410474300385	-0.0743166506290436	0.0174800083041191	0.0398722775280476	-0.0144036645069718	-0.0228063110262156	-0.0919999778270721	-0.0587386898696423	0.211478129029274	-0.0552892424166203	0.0474470816552639	0.0266732648015022	-0.114060051739216	-0.0815364494919777	-0.00402761856094003	0.0540204830467701	-0.0751734152436256	0.0575403422117233	0.0313627161085606	0.0475506447255611	0.250385165214539	0.0255239903926849	0.0656366720795631	-0.055325735360384	0.0349235720932484	0.029647558927536	-0.00247363769449294	0.0302524231374264	0.0670225247740746	0.0284205265343189	-0.0381310358643532	0.0600716918706894	0.0303145702928305	0.0749081298708916	-0.0320935733616352	0.0513296164572239	-0.0640002861618996	0.030268020927906	0.0517655871808529	-0.026789054274559	-0.00488772755488753	-0.0055724335834384	-0.0990643128752708	0.0449499674141407	0.0555906631052494	-0.001007339800708	-0.055546198040247	0.0221064258366823	0.00498838350176811	0.0132800117135048	0.00685764756053686	-0.0504329204559326	0.00597728323191404	0.0713131502270699	-0.0230677500367165	0.0506983175873756	-0.0188891123980284	0.0536964237689972	-0.00224495655857027	-0.0635137557983398	0.0532963164150715	0.0267291571944952	-0.0550942048430443	0.0292564947158098	-0.0353848226368427	-0.0123364366590977	-0.0334969386458397	-0.0681231245398521	0.131723344326019	0.0543248504400253	-0.0315782204270363	-0.0283148270100355
InferredCov5	0.0155530357733369	0.0274839736521244	-0.0224357154220343	0.0336080454289913	-0.0780410766601562	-0.0306503400206566	-0.0615943968296051	-0.0354016721248627	0.11259838193655	0.0950824469327927	0.0371346585452557	0.108581013977528	-0.0210723709315062	0.12803415954113	-0.0457216501235962	0.0461066477000713	0.0539992637932301	-0.0574170500040054	-0.0308779031038284	0.0191248133778572	-0.0200250577181578	-0.0784435719251633	-0.00410145195201039	-0.0654889419674873	-0.0507397092878819	0.0219489056617022	0.0513400100171566	-0.0561352334916592	-0.0420641675591469	-0.0339370556175709	0.0192328933626413	-0.00526666035875678	0.0852548182010651	0.0346026122570038	0.0176047757267952	-0.0568566061556339	-0.101547531783581	0.0126781594008207	-0.00185549410525709	0.0979616269469261	-0.00640468206256628	0.00258451420813799	0.0696637555956841	0.0365490652620792	-0.0394477993249893	-0.0570403225719929	0.0319190956652164	-0.0251041240990162	0.104468978941441	-0.0569644942879677	-0.0383019968867302	0.0450379028916359	-0.0302370637655258	0.0663738623261452	0.170113950967789	-0.0143377650529146	-0.00776066770777106	0.0320959351956844	-0.0363381877541542	0.123709119856358	-0.0123333754017949	0.075641892850399	-0.0515681840479374	-0.00894471537321806	-0.0385373085737228	0.0107255848124623	-0.0544027835130692	-0.00386919034644961	0.0180234629660845	0.09152552485466	-0.0810893177986145	0.191924512386322	-0.0121566141024232	0.00246752821840346	-0.0417258962988853	0.0695808529853821	-0.0125498166307807	0.0449382215738297	0.0561118759214878	0.0395781323313713	0.0608584359288216	0.00803968217223883	-0.00628528743982315	0.0146036371588707	-0.085405245423317	0.00755570316687226	-0.0143771776929498	-0.0093219792470336	-0.0678547993302345	-0.00149083288852125	0.0244357138872147	-0.00584250781685114	-0.0129174124449492	0.0199050102382898	0.0239798631519079	0.0337419845163822	-0.0491255186498165	-0.0130658717826009	0.0434720814228058	0.0761400163173676	0.00814177095890045	0.0112819653004408	-0.0790224224328995	0.0359079539775848	-0.0683886185288429	-0.277510643005371	0.150983884930611	0.0214832164347172	0.0208056457340717	-0.00500302528962493	-0.0429078750312328	-0.0100991008803248	0.0453448966145515	0.0765766799449921	0.0193064231425524	-0.0407526977360249	0.0443302243947983	-0.0850941091775894	-0.136568158864975	-0.0504417531192303	0.0372656472027302	0.0119202416390181	-0.0583011545240879	-0.028068732470274	-0.0618910454213619	0.0663598999381065	-0.00735851330682635	-0.064618706703186	-0.0078338086605072	0.00146191590465605	-0.0251386854797602	-0.0777541249990463	-0.120813369750977	-0.107941247522831	0.0663231089711189	-0.0167190544307232	-0.0442880801856518	-0.0292614661157131	-0.0137859024107456	0.00785168260335922	0.0338080003857613	-0.00107773940544575	0.0263028796762228	-0.0412149466574192
InferredCov6	-0.0339904204010963	0.0266580414026976	-0.119730554521084	-0.00352811813354492	0.0990618243813515	0.0689262077212334	0.0281340684741735	0.0154870254918933	0.200090631842613	0.167215257883072	-0.0403274074196815	-0.057884968817234	-0.058291532099247	0.00891731679439545	-0.0236973240971565	0.073139913380146	-0.00147346442099661	-0.0649785175919533	0.107573971152306	0.0197117757052183	-0.0149591118097305	0.0896877720952034	-0.0699928998947144	0.0950087159872055	-0.0589314140379429	-0.0595353543758392	0.0857050195336342	-0.0898096486926079	-0.0389036610722542	-0.0026444373652339	-0.0159322079271078	-0.0198105368763208	0.033172719180584	-0.0502194240689278	-0.0171998050063848	-0.07309789955616	0.142455786466599	0.00540829775854945	-0.015805546194315	0.17027060687542	-0.0196647178381681	0.0293054673820734	0.0660323947668076	-0.0815121680498123	-0.113563746213913	-0.00697878748178482	-0.0293995141983032	0.0467894747853279	0.02922123670578	-0.0260587595403194	-0.0187343340367079	0.0436262302100658	0.00723350746557117	-0.0925087779760361	-0.122452162206173	-0.0205792728811502	-0.0479292795062065	-0.00102709222119302	-0.033064428716898	-0.0801062434911728	-0.0357385538518429	-0.0794958397746086	0.0286537241190672	-0.0197482630610466	-0.0564602315425873	0.0579120889306068	-0.0601153299212456	0.0112246256321669	-0.0110071524977684	-0.101165607571602	0.0476055257022381	0.219448074698448	-0.0851025730371475	0.0451789721846581	-0.0161126311868429	0.0191399492323399	-0.0678329169750214	-0.0928973108530045	-0.0100321574136615	0.0163810849189758	0.0135351335629821	0.0414816997945309	-0.00297022261656821	-0.0634632185101509	-0.0157874226570129	0.0952157825231552	-0.00136792368721217	0.0885195732116699	-0.0038839690387249	-0.0550435855984688	0.0483387336134911	-0.00388218369334936	-0.00605088239535689	0.0479797050356865	-0.00918520148843527	-0.0647066310048103	0.0716893672943115	0.00682564685121179	0.0561917461454868	-0.0298439618200064	-0.0479087233543396	0.0443762391805649	0.0692342668771744	0.151723429560661	0.00606765411794186	0.184554904699326	0.0788214728236198	0.0192546248435974	0.0375919118523598	-0.0544754080474377	0.000343136867741123	-0.0771699473261833	-0.00123924063518643	-0.103175297379494	-0.00334628694690764	-0.0126532902941108	-0.0333040654659271	-0.0674193650484085	-0.0119419377297163	-0.0117708463221788	0.0521277599036694	-0.0705922693014145	0.0486565269529819	-0.00497830379754305	-0.012275692075491	-0.0300458949059248	-0.0548486784100533	-0.0638198703527451	0.0104537159204483	0.0183238536119461	0.0754719227552414	-0.0150609454140067	0.0443586558103561	-0.0119499107822776	-0.018807303160429	-0.0206079743802547	0.00368831097148359	-0.00564449233934283	-0.0340471006929874	-0.0256923399865627	-0.0304840970784426	-0.00147457199636847	-0.0405182354152203	-0.0452682264149189
InferredCov7	-0.130914553999901	-0.0120022241026163	0.0619340799748898	0.0104713141918182	0.0990909263491631	-0.0674709901213646	-0.00476314313709736	-0.0393031314015388	0.0175160318613052	0.187966644763947	-0.00468363473191857	4.28404309786856e-05	0.0568048097193241	-0.0137390568852425	0.0757623761892319	-0.0113843353465199	-0.0424402020871639	-0.00114480615593493	0.0978368818759918	0.0593262799084187	0.0703363195061684	0.0753765776753426	-0.0845389068126678	-0.0828600525856018	-0.0394108630716801	-0.010160525329411	-0.0633840784430504	0.0738130286335945	-0.00461059669032693	0.0597186051309109	0.0394703410565853	0.0474604554474354	0.0100612780079246	-0.0698480531573296	0.00229646754451096	-0.0182482637465	0.196966707706451	0.00202159467153251	-0.00463450886309147	-0.0263174921274185	-0.00192018412053585	-0.0151185505092144	0.0190997458994389	-0.0125236408784986	0.0346391350030899	-0.0524969473481178	0.0962622240185738	-0.084969162940979	-0.080331988632679	-0.0819126814603806	-0.0132767176255584	0.051720168441534	0.0806282013654709	0.0419832393527031	0.0647466778755188	-0.0595072880387306	0.0750992819666862	0.0265504624694586	0.248649224638939	0.0408281050622463	0.0342264026403427	0.0538583658635616	-0.0113783711567521	-0.0488758534193039	-0.063913069665432	0.0220348574221134	0.0756285935640335	-0.089435376226902	-0.0491226017475128	0.060855720192194	0.0144754620268941	-0.028549375012517	0.0990501716732979	-0.00213624746538699	-0.0176546927541494	-0.00138599472120404	0.133504450321198	0.0785526558756828	-0.0990239158272743	-0.0958827659487724	-0.0221137683838606	-0.0589583851397038	-0.0583390220999718	0.0548760518431664	-0.0879635885357857	0.0667395368218422	-0.0252833478152752	-0.0127380825579166	-0.066209003329277	0.00805015489459038	-0.0376057364046574	-0.0179995521903038	-0.137691870331764	-0.0444591529667377	0.0384740382432938	0.0723329111933708	-0.00499161472544074	-0.0340778417885303	-0.0198303163051605	0.0542418286204338	-0.0678092315793037	-0.0312361419200897	0.012964952737093	-0.120104126632214	-0.0440254211425781	0.0654462575912476	0.0445300489664078	0.0838747620582581	-0.105803363025188	0.044575173407793	-0.0027609053067863	-0.022325586527586	0.00359415565617383	0.0265314392745495	-0.0503622889518738	-0.0507611781358719	0.0971924960613251	-0.0714457780122757	0.0155369583517313	-0.0544283278286457	0.0462303161621094	-0.0437515079975128	-0.0354994237422943	0.0898190662264824	-0.0680139809846878	0.016304787248373	-0.0884396061301231	-0.093906432390213	0.0518704317510128	0.00634654657915235	-0.0565781034529209	-0.00910024158656597	0.0967433229088783	-0.0669108480215073	-0.0162680149078369	0.0391218028962612	0.0160591993480921	-0.0357096455991268	-0.0171912480145693	-0.0636035948991776	-0.0818052962422371	-0.0678916871547699	-0.0333487689495087	0.00923227053135633
InferredCov8	0.06339430809021	-0.114731028676033	0.051797229796648	-0.0185062866657972	0.0787548497319221	-0.080404207110405	0.0188971068710089	0.00713159004226327	-0.0602245107293129	-0.122047111392021	-0.0553444139659405	0.0851664170622826	0.0665483772754669	-0.0047203442081809	0.0412805862724781	-0.0035858207847923	0.138101309537888	-0.0296082217246294	0.0962886065244675	-0.00600736308842897	0.0295837447047234	0.0266489423811436	-0.0645224004983902	-0.0773906409740448	-0.130353346467018	0.0951263085007668	0.0381039492785931	-0.0711018890142441	0.00960361119359732	0.104792341589928	0.0760538950562477	0.0351291671395302	-0.0307333208620548	0.106148168444633	0.0729048028588295	-0.00833114888519049	0.122871533036232	0.0103733353316784	0.0589791797101498	-0.0168155506253242	0.0135420290753245	0.0545215532183647	-0.0154125867411494	0.0399730689823627	-0.0908787623047829	-0.073842778801918	-0.0270787980407476	-0.0632055848836899	-0.00158812443260103	0.0931915864348412	-0.034407589584589	-0.014634758234024	0.0588344968855381	-0.00352739891968668	-0.0736432373523712	-0.0285324286669493	-0.0852206498384476	-0.129721462726593	-0.00491363974288106	0.00132970267441124	-0.0359126627445221	-0.0571267046034336	-0.00892864912748337	-0.129089802503586	0.0671728327870369	0.0169125013053417	-0.00102070416323841	0.085740365087986	-0.0183481052517891	0.0668919235467911	0.0512324124574661	-0.0010540708899498	0.0579403638839722	0.0786168426275253	-0.0387780778110027	0.0571075677871704	0.0338846407830715	0.0129317566752434	0.00198991829529405	-0.0160939991474152	0.0623622164130211	-0.0107055734843016	-0.0462230555713177	-0.0372307524085045	0.0988932326436043	0.089848019182682	-0.0497999750077724	-0.100866191089153	-0.00290252966806293	0.0211944784969091	-0.0680383667349815	-0.0088431453332305	0.00843704026192427	-0.0207722205668688	-0.143554612994194	0.0258040260523558	-0.0685672983527184	-0.115197367966175	-0.061910554766655	-0.00191754719708115	-0.0771062970161438	0.00376020022667944	-0.0120008746162057	0.0869257524609566	-0.0846967250108719	0.0667033568024635	0.0508286841213703	-0.0567408725619316	0.0467009544372559	0.136687606573105	-0.00116787164006382	0.0164152160286903	0.0128224845975637	0.0164062306284904	0.0928718745708466	-0.0446171835064888	-0.11745997518301	-0.0237759668380022	-0.0268589071929455	0.0194487012922764	0.0642484724521637	0.0526511780917645	-0.0625851005315781	-0.151390045881271	-0.0617471113801003	-0.00565209425985813	0.0391554161906242	0.0638803541660309	0.0343188345432281	0.0294639002531767	-0.0444518737494946	-0.211743161082268	-0.0365305505692959	0.0187567975372076	0.063347153365612	0.0634356513619423	0.0461507253348827	0.0354694798588753	0.024961668998003	-0.0354563295841217	-0.0560715422034264	0.0769307538866997	0.0498538054525852	-0.062488742172718
InferredCov9	0.0459105595946312	-0.0298089608550072	0.00228135823272169	-0.0100672813132405	0.0457674637436867	0.0401914156973362	0.0508688725531101	0.014037505723536	0.0480556488037109	-0.133174434304237	0.063902959227562	0.00808942597359419	0.000114712893264368	-0.0362949632108212	-0.129799976944923	0.0274664182215929	0.0815554484724998	0.0323061980307102	0.000443599536083639	0.0641052573919296	-0.0789775401353836	-0.0643657147884369	0.0842834636569023	-0.0115978810936213	-0.056514423340559	0.09288290143013	0.0223077908158302	-0.0142394946888089	-0.0454698950052261	-0.00208423845469952	-0.0647609606385231	0.0359417162835598	0.00937268789857626	0.00721110589802265	-0.000877813377883285	0.0653506442904472	-0.108672626316547	0.072614885866642	0.103988766670227	0.0144702531397343	0.0387083552777767	-0.0398745499551296	0.0580979399383068	0.048155527561903	0.0130966613069177	-0.0126742171123624	0.172870993614197	-0.050024788826704	-0.0349641889333725	-0.10431857407093	0.00244176224805415	0.0398297682404518	0.0330326519906521	0.0621643699705601	-0.073220781981945	0.0329717472195625	0.00964208133518696	-0.0412511080503464	-0.0919987857341766	0.148507237434387	0.099697582423687	-0.00780193647369742	0.0651411861181259	0.0142971770837903	0.00897924602031708	0.0866722241044044	-0.0446496084332466	0.00204602861776948	0.000222859103814699	-0.044532734900713	-0.0257008485496044	0.0113554866984487	-0.0781892538070679	0.0174181908369064	0.0613850392401218	0.0569909624755383	-0.0254040993750095	-0.138793900609016	0.0198956970125437	0.053413949906826	-0.0192173309624195	0.0445303991436958	-0.0566558800637722	0.0894438996911049	5.44366776011884e-05	-0.0739036276936531	-0.0232759993523359	-0.0466071739792824	-0.00911211036145687	0.0943717435002327	-0.0228079929947853	0.0593715645372868	-0.0758126229047775	0.0348602496087551	-0.0210698042064905	-0.0106339724734426	0.0595950074493885	0.0195645466446877	-0.0378470346331596	0.002516447333619	0.0412338450551033	-7.97683169366792e-05	0.0129238935187459	-0.0897136777639389	0.0320323891937733	0.216016188263893	-0.0484372600913048	0.0647049620747566	-0.097250871360302	0.00139544787816703	0.0363435596227646	0.0660392642021179	0.011344495229423	0.0311497021466494	-0.0762682408094406	0.0207925383001566	-0.0177204459905624	0.0758481025695801	-0.0137491282075644	0.0492570102214813	-0.0571953020989895	0.00689861550927162	0.0253240838646889	-0.0395540557801723	-0.0310211647301912	-0.0388899929821491	-0.224915072321892	-0.166338339447975	-0.0118641294538975	0.0157972555607557	-0.0638855248689651	-0.153467088937759	0.0262239053845406	-0.244489058852196	0.0738853216171265	0.0198578834533691	0.00553989456966519	0.0642661154270172	0.0488707683980465	0.06661107391119	-0.0616260506212711	-0.0798299014568329	-0.0836808606982231	-0.00213978951796889
InferredCov10	-0.0108131477609277	-0.0603520423173904	-0.0125947631895542	0.0167044643312693	0.052682489156723	0.0303692929446697	-0.0327083803713322	0.0777533873915672	0.0115369502454996	-0.225946709513664	-0.0231046993285418	0.0227354168891907	-0.0100203016772866	0.0895491093397141	0.0341102294623852	-0.0544174611568451	-0.0279853362590075	-0.00960415229201317	0.0936173945665359	0.0326011180877686	-0.0128597253933549	0.0726516991853714	-0.0194928012788296	0.0136835919693112	0.103643216192722	-0.0724087283015251	0.0152164874598384	0.0223532989621162	0.0643848925828934	0.0833692401647568	-0.073798730969429	0.0906694158911705	-0.0753018260002136	-0.119305059313774	0.070077121257782	-0.0539474152028561	0.155760183930397	-0.00921622663736343	0.0438742339611053	-0.0543491020798683	-0.0186072140932083	0.0305697806179523	0.0194269642233849	0.04234379529953	0.0722675547003746	-0.0211287885904312	0.0232608821243048	0.0429219491779804	0.0520982295274734	0.0874513536691666	0.0427148789167404	0.142018735408783	-0.0236195176839828	-0.0362634584307671	0.0742244869470596	0.0573899000883102	0.0882490873336792	0.0155662344768643	0.0669612810015678	-0.0549713931977749	0.0476189181208611	0.0288524031639099	-0.00823189876973629	0.00912750978022814	0.00661356700584292	-0.0448751598596573	-0.12141253054142	0.0600240975618362	-0.0602371171116829	0.0233566556125879	0.0340331420302391	0.00506172748282552	-0.119686469435692	-0.0315217152237892	-0.0549315921962261	-0.0295796394348145	-0.0502763129770756	0.107699349522591	0.0396686382591724	-0.0167541541159153	-0.196347638964653	0.019782105460763	-0.0314772725105286	0.0436844602227211	0.0146329011768103	-0.21946008503437	0.0597113184630871	-0.0333056300878525	-0.148625358939171	-0.0664732381701469	-0.0608132109045982	0.0601810999214649	-0.109339341521263	0.0380611270666122	-0.0109764467924833	-0.0763708129525185	0.0710699111223221	0.0967769622802734	0.127086728811264	0.00837191008031368	-0.0740283206105232	-0.0821067914366722	-0.0166075378656387	0.0017326925881207	-0.0561593174934387	-0.0829231962561607	0.029782360419631	0.0269437693059444	-0.0156943015754223	-0.0971643105149269	0.0973221659660339	-0.0110534764826298	0.0230286121368408	0.0136130405589938	0.0795401558279991	-0.0134775443002582	-0.0965784043073654	-0.0540628097951412	-0.111118033528328	0.0157364010810852	-0.0363615266978741	0.00770418997853994	0.0494053550064564	-0.112817034125328	-0.0526700094342232	0.0730853751301765	-0.0233028288930655	-0.055771715939045	-0.044853325933218	0.0492741204798222	0.131498694419861	-0.0367578342556953	0.0670180916786194	-0.00863679219037294	0.0202735401690006	-0.0486952289938927	-0.00182272028177977	0.00112813874147832	0.0221753753721714	0.0291003100574017	0.0406874716281891	0.100715033710003	-0.0547726042568684	-0.0262947529554367
InferredCov11	-0.0066395653411746	-0.0849744081497192	-0.0483193062245846	-0.0230762660503387	0.0687374025583267	0.0101370979100466	-0.0739422217011452	0.0144831538200378	0.070962555706501	0.119736947119236	-0.0771240442991257	0.0934484526515007	0.0494033806025982	0.0183962658047676	0.0875512212514877	-0.0150448456406593	-0.0302737522870302	0.0707092210650444	0.135113671422005	-0.0339800231158733	0.0511947199702263	-0.0751700401306152	-0.00884169433265924	0.119756773114204	0.033949501812458	0.0361948609352112	-0.0397571884095669	0.0830065608024597	-0.0920610576868057	0.0010140985250473	-0.0365565679967403	0.0480717495083809	0.165651693940163	0.0530386492609978	0.0892075821757317	0.0680969506502151	-0.080803856253624	0.0300163626670837	0.0502657145261765	0.0140882600098848	0.00476399390026927	-0.0737422406673431	-0.00797535944730043	0.0871772617101669	0.0794509425759315	0.0474155582487583	-0.0656549856066704	-0.0540577992796898	0.0622314289212227	-0.0378914177417755	-0.0409378036856651	0.105615168809891	0.0528068281710148	-0.0960240289568901	0.0397506877779961	-0.0195360966026783	0.0218421630561352	-0.0808975994586945	-0.0713193789124489	0.0330989956855774	0.0109743569046259	-0.141570657491684	-0.0791343152523041	0.000850850366987288	0.0213753059506416	0.0127920070663095	0.00422846246510744	0.112962774932384	-0.038195788860321	0.0068986895494163	-0.0656952187418938	0.0792398825287819	-0.103746719658375	-0.118378482758999	-0.0149080194532871	-0.0158602092415094	-0.144987553358078	-0.163646161556244	-0.0184817761182785	0.0192959271371365	-0.0469980388879776	-0.115348964929581	0.00250949570909142	-0.0171891860663891	-0.043313954025507	0.000498010602314025	-0.0288867671042681	-0.124362498521805	0.0208625216037035	0.00800170935690403	-0.0800471305847168	0.0370037779211998	-0.00432402361184359	-0.120731435716152	0.0275605600327253	0.0156857185065746	-0.072558768093586	-0.0371141880750656	-0.153896152973175	0.0166287869215012	-0.0796491503715515	-0.075755700469017	0.0353409685194492	-0.0208641961216927	0.00122217216994613	-0.0494842603802681	-0.1022954210639	0.0165217593312263	-0.090142697095871	-0.0664381459355354	-0.0499547123908997	0.0168407503515482	-0.0189758092164993	-0.0144553333520889	-0.0165074355900288	-0.0404320545494556	-0.0610336028039455	0.0825097039341927	0.0528206713497639	0.114258661866188	0.0399385765194893	0.0649901553988457	-0.0604530274868011	0.158262193202972	-0.113348081707954	0.153114348649979	0.0396124981343746	0.0938864201307297	0.0140075627714396	0.0882511585950851	0.04250493273139	0.081436775624752	0.127077758312225	-0.0271391775459051	-0.0423340015113354	0.0157825257629156	0.026892738416791	0.0262881182134151	-0.00884329434484243	0.024076234549284	0.0267269369214773	0.1058334633708	0.0352404676377773	-0.0262805074453354
InferredCov12	-0.0889328494668007	-0.0271217469125986	0.0495292991399765	-0.0235465858131647	0.0507647916674614	0.0103041036054492	0.00120826438069344	-0.0128981927409768	0.113640621304512	-0.0654573664069176	0.0399896577000618	-0.0636831223964691	-0.0643818229436874	-0.0742892324924469	-0.0443315096199512	-0.0434800982475281	-0.00729032326489687	0.139261081814766	0.0151373855769634	0.0146122155711055	-0.0860743597149849	-0.0329463891685009	-0.0349467135965824	-0.0683487579226494	0.0242573413997889	-0.119409844279289	0.0293830651789904	0.109813317656517	0.102716393768787	-0.0906019061803818	-0.0283135622739792	-0.019221805036068	0.0451128147542477	-0.0138459391891956	-0.00558572495356202	0.0621123462915421	-0.0153860710561275	-0.0647324100136757	-0.101426899433136	0.0097097409889102	-0.0949640870094299	-0.0935924723744392	0.0788694322109222	-0.126591265201569	0.0912743210792542	0.0145609695464373	0.0791838467121124	0.0768837407231331	0.0389258079230785	-0.0429808273911476	0.0258951857686043	-0.0386873669922352	-0.0271511599421501	0.00468603242188692	-0.0355816930532455	0.0760225355625153	-0.143707111477852	-0.130287289619446	-0.0390225276350975	-0.0353403091430664	0.0949554145336151	0.0238184817135334	-0.0635054409503937	-0.0536506362259388	-0.0107197891920805	-0.0523042976856232	0.0929287075996399	0.0100503116846085	0.0179915390908718	-0.070826455950737	0.00468849157914519	0.0934076011180878	0.143572717905045	-0.0879494622349739	-0.0622170642018318	-0.0685554891824722	0.115811213850975	0.0512872859835625	-0.0433885455131531	0.192209228873253	-0.0445543229579926	-0.000123512843856588	-0.0613508783280849	0.216284036636353	-0.10255341231823	-0.0201476346701384	-0.0269014220684767	-0.0382531732320786	0.054525401443243	-0.0466013848781586	-0.0635404586791992	0.0519544184207916	0.161590412259102	0.0361798070371151	-0.0302316136658192	0.185333535075188	0.0149625232443213	-0.0169829204678535	0.00339542864821851	-0.0723185986280441	-0.078590489923954	0.0599197894334793	-0.0939340963959694	0.048627182841301	0.0497127026319504	0.0258220620453358	0.00878018327057362	0.0846656560897827	-0.0988961085677147	0.00668546836823225	-0.0130684729665518	-0.0280793029814959	0.00635972991585732	-0.115318521857262	0.0317225866019726	-0.0728937387466431	-0.0493824779987335	-0.127527385950089	-0.055785208940506	0.0753144547343254	0.0955753326416016	0.0311078168451786	0.0230000056326389	-0.0782534554600716	-0.0134157063439488	0.0259194504469633	0.0364237502217293	0.0149538731202483	-0.00652995193377137	-0.0762707889080048	-0.0297655127942562	-0.0291817728430033	0.0471709705889225	0.0233332440257072	0.0622507631778717	0.0154195111244917	-0.0244569424539804	0.0121753262355924	-0.0129798287525773	0.146513044834137	-0.00630694953724742	0.106449708342552	0.140399470925331	0.00988959893584251
InferredCov13	-0.129473879933357	-0.121638879179955	0.0245376620441675	-0.0265588238835335	-0.088851734995842	0.054774921387434	0.0512623749673367	0.128717914223671	-0.0432682409882545	0.035598985850811	0.0348048210144043	-0.0616254322230816	0.102471724152565	0.00697736768051982	0.0679389908909798	0.0652768090367317	0.151479095220566	0.150594726204872	0.0100872712209821	-0.00596544239670038	0.0313288867473602	0.0403616391122341	0.00752382446080446	0.0263456497341394	-0.0930499508976936	0.0943851545453072	-0.0796134322881699	0.0954227969050407	0.000648829387500882	-0.0265652630478144	-0.0680988058447838	0.061768364161253	0.0476371236145496	0.00710871163755655	-0.0843933746218681	0.0394797995686531	0.0743837878108025	-0.0408944189548492	0.15790618956089	-0.00167852663435042	-0.0267219208180904	0.0144325792789459	-0.115356951951981	0.0116370571777225	0.00931118801236153	0.112276397645473	-0.0239186603575945	0.052268885076046	-0.0205623339861631	0.185600444674492	-0.0275960844010115	0.127589419484138	-0.0073255212046206	-0.0290149096399546	-0.102567568421364	0.0129234082996845	0.0791374444961548	-0.0869904980063438	-0.0311719123274088	0.00970446970313787	0.0382824167609215	0.00357527658343315	0.0199887864291668	-0.0539925657212734	-0.0938433334231377	-0.019193597137928	-0.0492125935852528	-0.0775891542434692	0.0634992942214012	0.0278518684208393	-0.0492965914309025	0.000502847600728273	0.0758759304881096	0.0229741837829351	0.0748613104224205	0.0177050437778234	-0.0683980733156204	-0.00611853273585439	-0.0992803946137428	0.0694421231746674	-0.0469614639878273	0.136065185070038	0.0114626884460449	-0.0618168674409389	-0.207183927297592	0.0885859876871109	0.045375868678093	-0.0191468354314566	0.0157577134668827	0.00499233370646834	-0.0130688594654202	-0.0990318804979324	0.0493160225450993	0.0728746205568314	-0.0884245857596397	6.36384938843548e-05	-0.0385400056838989	0.0232754852622747	-0.0208438746631145	-0.0642238333821297	0.0798684433102608	0.0370168164372444	-0.0836782902479172	0.000634108437225223	0.0889026895165443	-0.0750438123941422	0.103070966899395	0.0965976268053055	0.0698359310626984	0.0559109039604664	-0.0391602925956249	-0.0136317480355501	-0.0357311926782131	0.0209604948759079	0.110407680273056	0.0559349730610847	-0.016238234937191	0.0563307069242001	-0.135869890451431	-0.176674321293831	-0.122639745473862	-0.0642606467008591	-0.028203533962369	0.057272095233202	-0.099748820066452	-0.158601388335228	-0.0528625585138798	-0.00908223260194063	-0.0864987745881081	-0.025664085522294	-0.073811411857605	0.119686014950275	0.00387642881833017	-0.0507164299488068	-0.00991814956068993	-0.0836681723594666	-0.0146644013002515	-0.0133516751229763	0.000358966237399727	-0.0236790031194687	-0.0136326570063829	0.0527316108345985	0.0150964818894863	-0.0788164511322975
InferredCov14	0.10224050283432	-0.143419444561005	0.0635811761021614	0.00377524737268686	-0.0545785203576088	-0.0380212217569351	0.0928162112832069	-0.0132987005636096	0.0722314342856407	0.170572534203529	-0.0205344147980213	0.0396039411425591	0.0384127572178841	0.033331386744976	-0.0280815232545137	-0.00586977368220687	-0.0214931014925241	0.0566848777234554	-0.0893417373299599	-0.0192092880606651	0.0452324338257313	0.0564215555787086	0.100315749645233	-0.0449574515223503	0.0469397827982903	-0.0360013321042061	0.0611640177667141	0.0112951397895813	-0.0170787405222654	0.0718820616602898	-0.0560373328626156	-0.00363061483949423	0.127374902367592	-0.0255937781184912	-0.0292784404009581	0.0490249618887901	0.122642412781715	-0.00804066564887762	-0.0808206871151924	-0.116706945002079	-0.0489188134670258	-0.00787013303488493	0.0714669227600098	0.0956417769193649	0.0297276936471462	-0.00185485382098705	-0.100217752158642	-0.148081690073013	0.11523974686861	0.052879810333252	0.0402616113424301	-0.0717295110225677	-0.0866789221763611	0.0937040373682976	-0.0506914891302586	0.0879908129572868	-0.0409281700849533	-0.0130639523267746	0.0514557510614395	0.0378169678151608	0.0589702539145947	-0.076929047703743	-0.080017477273941	0.0558627471327782	-0.0272547230124474	0.0966212823987007	-0.0101969316601753	0.0224414262920618	0.0327557399868965	-0.00908325985074043	0.00476005952805281	-0.126126989722252	0.00377034000121057	-0.0685399249196053	-0.0369544178247452	-0.088532343506813	0.0853383764624596	0.00162563123740256	0.111674420535564	0.0529092587530613	-0.0568343475461006	-0.0911203473806381	0.0936161428689957	0.047363568097353	0.0378231853246689	0.0492114461958408	0.0734311267733574	-0.00415532477200031	0.108307376503944	-0.0601387098431587	0.00846468470990658	0.0200963206589222	0.0162628516554832	0.0507248491048813	-0.0667672157287598	-0.0295152850449085	0.0338597670197487	0.185234844684601	-0.0346902832388878	0.0282110925763845	0.0621211677789688	0.018583020195365	0.017985962331295	0.149678379297256	-0.0329123288393021	-0.0598055347800255	0.0349355340003967	-0.121091283857822	0.0130269760265946	-0.0557925589382648	-0.0328534357249737	-0.0347731895744801	-0.00425630109384656	-0.0832115262746811	-0.271285682916641	-0.0659589990973473	-0.0499510392546654	0.00865250360220671	-0.0820954740047455	-0.0793049708008766	-0.149985089898109	-0.0141006493940949	-0.00513499323278666	0.0254056043922901	-0.0726969093084335	-0.104177668690681	-0.0166393909603357	-0.0423368886113167	-0.0236243326216936	0.076369971036911	0.0140560837462544	-0.185784161090851	0.0698639899492264	-0.000207206321647391	-0.0555297508835793	0.0621843226253986	0.0285185147076845	0.0135731557384133	0.00724571011960506	0.0955107808113098	0.0175123047083616	-0.0396289229393005	-0.0453785583376884	-0.00131297518964857
InferredCov15	-0.0278044398874044	-0.0245298482477665	-0.0573326647281647	0.0281542986631393	0.0316441766917706	-0.0855306312441826	0.0841636881232262	0.0402354300022125	-0.0316169001162052	0.0719353929162025	0.0414324067533016	-0.0150504913181067	0.0387527234852314	0.0116737028583884	0.0220482908189297	0.0171264223754406	0.0506193526089191	0.0665169060230255	-0.0813072472810745	0.132600665092468	0.00172799802385271	0.0216438807547092	-0.0319049172103405	0.159907922148705	0.0355936177074909	-0.0630515739321709	0.104782976210117	-0.125020951032639	0.119144544005394	0.0612737238407135	0.00274380389600992	0.0281611196696758	-0.0192998107522726	-0.0111559117212892	0.0364479087293148	-0.072395034134388	-0.141144141554832	-0.0638185366988182	0.106541566550732	0.107257559895515	-0.0388821139931679	0.00100309890694916	0.0771171078085899	-0.0191419534385204	-0.0809468030929565	-0.0336884632706642	0.0690470188856125	-0.0263412352651358	-0.0326842293143272	-0.079304575920105	0.0326213389635086	0.0391294062137604	0.130341202020645	-0.0264958813786507	0.0543329119682312	-0.0674370899796486	-0.106415964663029	-0.126307040452957	-0.194086566567421	-0.0376674197614193	-0.0274858344346285	0.0637499839067459	-0.00139376719016582	0.00733546307310462	-0.0866959244012833	0.0133748408406973	0.00610027275979519	-0.0662576705217361	0.0418329313397408	0.0450457595288754	0.0152794038876891	-0.18897619843483	0.149930506944656	0.0472673401236534	0.0569011047482491	-0.0068089310079813	0.0763334855437279	-0.00593494949862361	0.0444454923272133	0.00947624910622835	0.0790097936987877	0.016949063166976	-0.10907057672739	-0.0605294182896614	0.0147346211597323	-0.0999085828661919	-0.042762964963913	0.018633808940649	-0.00182904116809368	0.0147912353277206	-0.0617050491273403	-0.183918982744217	0.0261342003941536	-0.0604642815887928	-0.0472086817026138	-0.147669300436974	-0.0403093360364437	0.140295639634132	-0.0429139509797096	0.0665966123342514	-0.0751594379544258	0.0872823446989059	0.00840073451399803	-0.10400652885437	-0.0718642845749855	-0.0445745624601841	0.0315179899334908	-0.0256093014031649	-0.0819527953863144	0.0244980286806822	-0.00176914222538471	-0.0142015870660543	0.049198042601347	0.0349885933101177	0.0091510359197855	-0.0299138948321342	0.00826728343963623	-0.0861109495162964	-0.0538476295769215	0.0448616035282612	-0.0697668641805649	-0.0580765902996063	0.147965356707573	0.0292491540312767	-0.0389218591153622	0.0360120460391045	-0.0395450368523598	0.0039978283457458	0.0323864966630936	0.104860462248325	0.0712568089365959	0.0261900406330824	0.149484187364578	0.102554447948933	-0.0654340088367462	0.0510868579149246	-0.104383550584316	0.0572897642850876	-0.035371907055378	-0.0773439854383469	0.0660573095083237	0.0978553146123886	-0.0252886172384024	0.0628586336970329
pcr	1	1	1	1	1	1	1	1	0	1	1	1	1	1	1	1	0	1	1	1	0	1	1	1	1	1	1	1	1	1	1	1	0	1	1	1	1	1	1	1	1	1	1	1	1	1	1	0	0	0	0	1	1	1	1	1	1	1	1	1	1	1	0	1	0	1	1	1	1	1	0	1	1	0	0	0	0	0	0	0	0	0	0	0	0	0	0	0	0	0	0	0	0	0	0	0	0	0	0	0	0	0	0	0	0	0	0	0	0	0	0	1	1	1	1	0	1	1	1	1	1	1	1	1	1	1	1	1	0	1	1	1	1	1	1	0	1	1	1	1	1	1	1	1
platform	1	1	1	1	1	1	1	1	1	1	1	1	1	1	1	1	1	1	1	1	1	1	1	1	1	1	1	1	1	1	1	1	1	1	1	1	1	1	1	1	1	1	1	1	1	1	1	1	1	1	1	1	1	1	1	1	1	1	1	1	1	1	1	1	1	1	1	1	1	1	1	1	1	1	1	1	1	1	1	1	1	1	1	1	1	1	1	1	1	1	1	1	1	1	1	1	1	1	1	1	1	1	1	1	1	1	1	1	1	1	1	1	1	1	0	1	1	1	1	1	1	1	1	0	1	1	1	1	1	1	1	1	1	1	1	1	1	1	1	1	1	1	1	1
sex	2	1	1	2	1	1	2	1	1	1	2	2	1	1	1	1	2	1	1	1	1	1	1	1	1	1	2	1	1	2	2	2	1	2	1	1	1	1	1	1	2	1	1	1	1	1	1	1	1	1	1	1	2	1	1	1	1	1	2	2	1	1	1	1	1	1	2	1	1	2	1	1	1	2	1	1	1	1	2	1	2	1	1	1	1	2	1	1	1	2	1	1	1	1	2	1	2	2	1	2	2	1	1	1	1	1	2	1	1	2	1	1	1	1	1	1	2	2	1	1	1	1	1	2	1	1	2	1	2	1	1	1	2	2	2	1	1	2	2	1	2	1	1	1
