## Additional file 7 for "Transcriptome diversity is a systematic source of bias in RNA-sequencing data": Muscle_Skeletal.v8.covariates.txt

ID	GTEX-1117F	GTEX-111CU	GTEX-111FC	GTEX-111VG	GTEX-111YS	GTEX-1122O	GTEX-1128S	GTEX-113JC	GTEX-117XS	GTEX-117YW	GTEX-117YX	GTEX-1192X	GTEX-11DXX	GTEX-11DXZ	GTEX-11DZ1	GTEX-11EI6	GTEX-11EM3	GTEX-11EMC	GTEX-11EQ8	GTEX-11EQ9	GTEX-11GS4	GTEX-11GSO	GTEX-11GSP	GTEX-11I78	GTEX-11LCK	GTEX-11NSD	GTEX-11NUK	GTEX-11NV4	GTEX-11O72	GTEX-11OF3	GTEX-11ONC	GTEX-11P7K	GTEX-11P81	GTEX-11P82	GTEX-11PRG	GTEX-11TT1	GTEX-11TTK	GTEX-11TUW	GTEX-11UD1	GTEX-11UD2	GTEX-11VI4	GTEX-11WQC	GTEX-11WQK	GTEX-11XUK	GTEX-11ZTS	GTEX-11ZTT	GTEX-11ZU8	GTEX-11ZUS	GTEX-11ZVC	GTEX-1211K	GTEX-12126	GTEX-1212Z	GTEX-12584	GTEX-12696	GTEX-1269C	GTEX-12C56	GTEX-12KS4	GTEX-12WSA	GTEX-12WSD	GTEX-12WSF	GTEX-12WSG	GTEX-12WSH	GTEX-12WSJ	GTEX-12WSL	GTEX-12WSM	GTEX-12WSN	GTEX-12ZZX	GTEX-12ZZY	GTEX-12ZZZ	GTEX-13111	GTEX-13112	GTEX-13113	GTEX-1313W	GTEX-1314G	GTEX-131XE	GTEX-131XF	GTEX-131XG	GTEX-131XH	GTEX-131XW	GTEX-131YS	GTEX-132AR	GTEX-132NY	GTEX-132Q8	GTEX-1339X	GTEX-133LE	GTEX-1399Q	GTEX-1399R	GTEX-1399S	GTEX-1399T	GTEX-1399U	GTEX-139D8	GTEX-139T4	GTEX-139T6	GTEX-139TS	GTEX-139TT	GTEX-139TU	GTEX-139UW	GTEX-139YR	GTEX-13CF2	GTEX-13CF3	GTEX-13D11	GTEX-13FH7	GTEX-13FHO	GTEX-13FHP	GTEX-13FTW	GTEX-13FTX	GTEX-13FTY	GTEX-13FTZ	GTEX-13FXS	GTEX-13G51	GTEX-13IVO	GTEX-13JUV	GTEX-13JVG	GTEX-13N11	GTEX-13N1W	GTEX-13N2G	GTEX-13NYB	GTEX-13NYC	GTEX-13NZ9	GTEX-13NZA	GTEX-13NZB	GTEX-13O21	GTEX-13O3O	GTEX-13O3P	GTEX-13O3Q	GTEX-13O61	GTEX-13OVG	GTEX-13OVH	GTEX-13OVI	GTEX-13OVJ	GTEX-13OVK	GTEX-13OVL	GTEX-13OW5	GTEX-13OW6	GTEX-13OW7	GTEX-13OW8	GTEX-13PDP	GTEX-13PL6	GTEX-13PL7	GTEX-13PLJ	GTEX-13PVQ	GTEX-13PVR	GTEX-13QBU	GTEX-13QIC	GTEX-13QJ3	GTEX-13RTJ	GTEX-13RTK	GTEX-13RTL	GTEX-13S7M	GTEX-13S86	GTEX-13SLW	GTEX-13SLX	GTEX-13U4I	GTEX-13VXT	GTEX-13VXU	GTEX-13W3W	GTEX-13W46	GTEX-13X6H	GTEX-13X6I	GTEX-13X6J	GTEX-13X6K	GTEX-13YAN	GTEX-1445S	GTEX-144FL	GTEX-144GL	GTEX-144GM	GTEX-145LU	GTEX-145MG	GTEX-145MH	GTEX-145MI	GTEX-145MN	GTEX-145MO	GTEX-146FH	GTEX-146FQ	GTEX-146FR	GTEX-14753	GTEX-1477Z	GTEX-147F3	GTEX-147F4	GTEX-147GR	GTEX-147JS	GTEX-148VJ	GTEX-1497J	GTEX-14A5H	GTEX-14A6H	GTEX-14ABY	GTEX-14AS3	GTEX-14ASI	GTEX-14BIL	GTEX-14BIM	GTEX-14BMU	GTEX-14BMV	GTEX-14C38	GTEX-14C39	GTEX-14C5O	GTEX-14DAQ	GTEX-14DAR	GTEX-14E1K	GTEX-14E6C	GTEX-14E6D	GTEX-14E6E	GTEX-14H4A	GTEX-14JG1	GTEX-14JG6	GTEX-14JIY	GTEX-14LLW	GTEX-14LZ3	GTEX-14PII	GTEX-14PJ2	GTEX-14PJ3	GTEX-14PJ4	GTEX-14PJ5	GTEX-14PJ6	GTEX-14PJM	GTEX-14PJN	GTEX-14PJO	GTEX-14PK6	GTEX-14PN4	GTEX-14PQA	GTEX-14XAO	GTEX-15CHC	GTEX-15CHQ	GTEX-15CHR	GTEX-15D79	GTEX-15DCD	GTEX-15DDE	GTEX-15DZA	GTEX-15EO6	GTEX-15ER7	GTEX-15ETS	GTEX-15G19	GTEX-15G1A	GTEX-15RIE	GTEX-15RIF	GTEX-15RIG	GTEX-15RJ7	GTEX-15SB6	GTEX-15SDE	GTEX-15SHU	GTEX-15SHV	GTEX-15SHW	GTEX-15SKB	GTEX-15UF6	GTEX-15UF7	GTEX-15UKP	GTEX-169BO	GTEX-16AAH	GTEX-16BQI	GTEX-16GPK	GTEX-16MT8	GTEX-16MTA	GTEX-16NGA	GTEX-16NPV	GTEX-16NPX	GTEX-16XZY	GTEX-16XZZ	GTEX-16YQH	GTEX-17EUY	GTEX-17EVP	GTEX-17EVQ	GTEX-17F96	GTEX-17F97	GTEX-17F98	GTEX-17F9E	GTEX-17GQL	GTEX-17HGU	GTEX-17HHE	GTEX-17HHY	GTEX-17HII	GTEX-17JCI	GTEX-17KNJ	GTEX-17MF6	GTEX-17MFQ	GTEX-183FY	GTEX-183WM	GTEX-18465	GTEX-18A66	GTEX-18A67	GTEX-18A6Q	GTEX-18A7A	GTEX-18A7B	GTEX-18D9A	GTEX-18D9U	GTEX-18QFQ	GTEX-1A32A	GTEX-1A3MV	GTEX-1A3MW	GTEX-1A3MX	GTEX-1A8FM	GTEX-1A8G6	GTEX-1A8G7	GTEX-1AMEY	GTEX-1AMFI	GTEX-1AX8Z	GTEX-1AX9I	GTEX-1AX9J	GTEX-1AX9K	GTEX-1AYD5	GTEX-1B8KE	GTEX-1B8KZ	GTEX-1B8L1	GTEX-1B8SF	GTEX-1B8SG	GTEX-1B932	GTEX-1B933	GTEX-1B97I	GTEX-1B97J	GTEX-1B996	GTEX-1BAJH	GTEX-1C2JI	GTEX-1C475	GTEX-1C4CL	GTEX-1C64N	GTEX-1C64O	GTEX-1C6VQ	GTEX-1C6VR	GTEX-1C6WA	GTEX-1CAMQ	GTEX-1CAMR	GTEX-1CAMS	GTEX-1CB4E	GTEX-1CB4F	GTEX-1CB4G	GTEX-1CB4H	GTEX-1CB4I	GTEX-1CB4J	GTEX-1E1VI	GTEX-1E2YA	GTEX-1EH9U	GTEX-1EMGI	GTEX-1EU9M	GTEX-1EWIQ	GTEX-1EX96	GTEX-1F48J	GTEX-1F52S	GTEX-1F5PK	GTEX-1F5PL	GTEX-1F6I4	GTEX-1F6IF	GTEX-1F75A	GTEX-1F75B	GTEX-1F75I	GTEX-1F75W	GTEX-1F7RK	GTEX-1F88E	GTEX-1F88F	GTEX-1FIGZ	GTEX-1GF9U	GTEX-1GF9V	GTEX-1GF9W	GTEX-1GF9X	GTEX-1GMR2	GTEX-1GMR3	GTEX-1GMR8	GTEX-1GMRU	GTEX-1GN1U	GTEX-1GN1V	GTEX-1GN1W	GTEX-1GN2E	GTEX-1GN73	GTEX-1GPI6	GTEX-1GPI7	GTEX-1GTWX	GTEX-1GZ2Q	GTEX-1GZ4H	GTEX-1GZ4I	GTEX-1GZHY	GTEX-1I4MK	GTEX-1I6K7	GTEX-1ICG6	GTEX-1ICLY	GTEX-1ICLZ	GTEX-1IDFM	GTEX-1IDJC	GTEX-1IDJD	GTEX-1IDJE	GTEX-1IDJF	GTEX-1JJ6O	GTEX-1JKYN	GTEX-1JKYR	GTEX-1JMLX	GTEX-1JMPY	GTEX-1JMPZ	GTEX-1JMQI	GTEX-1JMQJ	GTEX-1JMQK	GTEX-1JMQL	GTEX-1JN1M	GTEX-1JN6P	GTEX-1JN76	GTEX-1K2DA	GTEX-1K2DU	GTEX-1K9T9	GTEX-1KAFJ	GTEX-1KANA	GTEX-1KANB	GTEX-1KANC	GTEX-1KD4Q	GTEX-1KD5A	GTEX-1KWVE	GTEX-1KXAM	GTEX-1L5NE	GTEX-1LB8K	GTEX-1LBAC	GTEX-1LC47	GTEX-1LG7Y	GTEX-1LG7Z	GTEX-1LGOU	GTEX-1LGRB	GTEX-1LH75	GTEX-1LNCM	GTEX-1LSNL	GTEX-1LSNM	GTEX-1LVA9	GTEX-1LVAM	GTEX-1LVAN	GTEX-1LVAO	GTEX-1M4P7	GTEX-1M5QR	GTEX-1MA7W	GTEX-1MCC2	GTEX-1MCQQ	GTEX-1MCYP	GTEX-1MJIX	GTEX-1MJK3	GTEX-1MUQO	GTEX-1N2DV	GTEX-1N2DW	GTEX-1N2EF	GTEX-1NHNU	GTEX-1NUQO	GTEX-1O9I2	GTEX-1OFPY	GTEX-1P4AB	GTEX-1PBJJ	GTEX-1PDJ9	GTEX-1PIEJ	GTEX-1PIGE	GTEX-1PIIG	GTEX-1PPGY	GTEX-1PPH7	GTEX-1PPH8	GTEX-1PWST	GTEX-1QAET	GTEX-1QCLY	GTEX-1QCLZ	GTEX-1QEPI	GTEX-1QMI2	GTEX-1QP28	GTEX-1QP2A	GTEX-1QP66	GTEX-1QP67	GTEX-1QP6S	GTEX-1QP9N	GTEX-1QPFJ	GTEX-1QW4Y	GTEX-1R46S	GTEX-1R7EU	GTEX-1R7EV	GTEX-1R9JW	GTEX-1R9K4	GTEX-1R9K5	GTEX-1R9PM	GTEX-1R9PN	GTEX-1R9PO	GTEX-1RAZA	GTEX-1RAZQ	GTEX-1RAZR	GTEX-1RB15	GTEX-1RQEC	GTEX-1RQED	GTEX-1S5VW	GTEX-1S5ZA	GTEX-1S82P	GTEX-1S82U	GTEX-1S82Y	GTEX-1S83E	GTEX-N7MS	GTEX-NFK9	GTEX-O5YT	GTEX-O5YV	GTEX-OHPL	GTEX-OHPN	GTEX-OIZF	GTEX-OIZG	GTEX-OIZH	GTEX-OIZI	GTEX-OOBJ	GTEX-OOBK	GTEX-OXRK	GTEX-OXRL	GTEX-OXRN	GTEX-OXRO	GTEX-OXRP	GTEX-P44G	GTEX-P44H	GTEX-P4PP	GTEX-P4PQ	GTEX-P4QS	GTEX-P4QT	GTEX-P78B	GTEX-PLZ4	GTEX-PLZ5	GTEX-PLZ6	GTEX-POMQ	GTEX-POYW	GTEX-PSDG	GTEX-PW2O	GTEX-PWCY	GTEX-PWN1	GTEX-PX3G	GTEX-Q2AG	GTEX-Q2AH	GTEX-Q2AI	GTEX-Q734	GTEX-QCQG	GTEX-QDT8	GTEX-QDVJ	GTEX-QDVN	GTEX-QEG4	GTEX-QEG5	GTEX-QEL4	GTEX-QESD	GTEX-QLQ7	GTEX-QV31	GTEX-QV44	GTEX-QVJO	GTEX-QVUS	GTEX-QXCU	GTEX-R3RS	GTEX-R53T	GTEX-R55C	GTEX-R55D	GTEX-R55E	GTEX-R55G	GTEX-REY6	GTEX-RM2N	GTEX-RN64	GTEX-RNOR	GTEX-RTLS	GTEX-RU1J	GTEX-RU72	GTEX-RUSQ	GTEX-RWS6	GTEX-RWSA	GTEX-S32W	GTEX-S33H	GTEX-S7PM	GTEX-S95S	GTEX-SE5C	GTEX-SIU8	GTEX-SJXC	GTEX-SN8G	GTEX-SNMC	GTEX-SNOS	GTEX-SSA3	GTEX-SUCS	GTEX-T2IS	GTEX-T5JC	GTEX-T5JW	GTEX-T6MN	GTEX-T8EM	GTEX-TKQ1	GTEX-TKQ2	GTEX-TML8	GTEX-TMMY	GTEX-TMZS	GTEX-TSE9	GTEX-U3ZG	GTEX-U3ZH	GTEX-U3ZM	GTEX-U3ZN	GTEX-U412	GTEX-U4B1	GTEX-U8T8	GTEX-U8XE	GTEX-UJHI	GTEX-UJMC	GTEX-UPJH	GTEX-UTHO	GTEX-V1D1	GTEX-V955	GTEX-VJWN	GTEX-VJYA	GTEX-VUSG	GTEX-W5WG	GTEX-WEY5	GTEX-WFG7	GTEX-WFG8	GTEX-WFON	GTEX-WHPG	GTEX-WHSB	GTEX-WHSE	GTEX-WK11	GTEX-WL46	GTEX-WOFL	GTEX-WOFM	GTEX-WRHK	GTEX-WRHU	GTEX-WWTW	GTEX-WWYW	GTEX-WXYG	GTEX-WY7C	GTEX-WYJK	GTEX-WYVS	GTEX-WZTO	GTEX-X261	GTEX-X4EO	GTEX-X4XX	GTEX-X4XY	GTEX-X5EB	GTEX-X638	GTEX-X88G	GTEX-X8HC	GTEX-XAJ8	GTEX-XBEC	GTEX-XBED	GTEX-XBEW	GTEX-XGQ4	GTEX-XMD1	GTEX-XMD2	GTEX-XOT4	GTEX-XPT6	GTEX-XPVG	GTEX-XQ3S	GTEX-XQ8I	GTEX-XUW1	GTEX-XUYS	GTEX-XUZC	GTEX-XV7Q	GTEX-XYKS	GTEX-Y111	GTEX-Y114	GTEX-Y3I4	GTEX-Y3IK	GTEX-Y5LM	GTEX-Y5V5	GTEX-Y5V6	GTEX-Y8DK	GTEX-Y8E4	GTEX-Y8E5	GTEX-Y8LW	GTEX-Y9LG	GTEX-YB5E	GTEX-YB5K	GTEX-YBZK	GTEX-YEC3	GTEX-YEC4	GTEX-YECK	GTEX-YF7O	GTEX-YFC4	GTEX-YJ8O	GTEX-Z93S	GTEX-Z9EW	GTEX-ZA64	GTEX-ZAB4	GTEX-ZAB5	GTEX-ZAJG	GTEX-ZAK1	GTEX-ZAKK	GTEX-ZC5H	GTEX-ZDTS	GTEX-ZDXO	GTEX-ZDYS	GTEX-ZE7O	GTEX-ZEX8	GTEX-ZF28	GTEX-ZF29	GTEX-ZF2S	GTEX-ZF3C	GTEX-ZGAY	GTEX-ZLFU	GTEX-ZLV1	GTEX-ZLWG	GTEX-ZP4G	GTEX-ZPCL	GTEX-ZPIC	GTEX-ZQG8	GTEX-ZQUD	GTEX-ZT9X	GTEX-ZTPG	GTEX-ZTX8	GTEX-ZUA1	GTEX-ZV68	GTEX-ZV6S	GTEX-ZV7C	GTEX-ZVE1	GTEX-ZVE2	GTEX-ZVP2	GTEX-ZVT2	GTEX-ZVT3	GTEX-ZVT4	GTEX-ZVZO	GTEX-ZVZP	GTEX-ZWKS	GTEX-ZXG5	GTEX-ZY6K	GTEX-ZYFC	GTEX-ZYFD	GTEX-ZYFG	GTEX-ZYT6	GTEX-ZYW4	GTEX-ZYY3	GTEX-ZZ64	GTEX-ZZPT	GTEX-ZZPU
PC1	-0.0867	0.0107	0.0099	0.0144	0.0154	0.0139	0.0145	0.0106	0.0139	0.0109	-0.0240	0.0138	0.0141	-0.0898	0.0148	0.0141	0.0145	0.0141	0.0139	0.0135	0.0091	0.0142	0.0147	0.0140	0.0148	0.0139	0.0139	-0.0966	0.0105	0.0146	0.0145	-0.0998	0.0146	0.0140	-0.1106	-0.0217	0.0161	0.0139	-0.1059	0.0140	0.0140	-0.0958	0.0136	0.0150	0.0154	0.0144	0.0146	0.0135	0.0146	0.0149	-0.0952	0.0137	0.0126	0.0149	0.0145	0.0143	0.0095	0.0150	-0.1049	0.0153	0.0136	0.0140	0.0148	0.0145	0.0158	0.0146	0.0046	0.0139	0.0147	0.0065	0.0144	-0.0688	0.0160	0.0145	-0.0926	-0.0213	0.0151	-0.1155	0.0160	0.0141	0.0158	0.0152	0.0141	0.0151	0.0141	0.0144	0.0165	0.0145	0.0157	0.0133	0.0152	0.0147	0.0130	0.0143	0.0149	0.0082	0.0150	0.0159	0.0137	0.0145	0.0139	0.0146	0.0142	-0.0923	0.0106	0.0152	0.0150	0.0139	-0.0986	0.0136	0.0160	-0.0953	0.0156	-0.0942	0.0139	0.0146	-0.0945	0.0129	-0.0241	0.0144	0.0148	0.0153	0.0143	0.0150	0.0152	-0.0235	0.0154	0.0153	-0.0872	0.0132	0.0127	0.0152	0.0140	0.0157	0.0150	0.0140	0.0082	0.0024	0.0160	0.0156	0.0032	0.0150	0.0146	0.0121	0.0135	0.0144	0.0129	0.0154	0.0147	0.0152	0.0140	-0.0874	0.0151	-0.0868	0.0148	0.0147	0.0149	0.0141	0.0151	0.0103	0.0143	-0.1005	0.0143	0.0152	0.0151	0.0153	0.0146	-0.0910	0.0132	0.0069	-0.0985	0.0142	0.0126	0.0141	0.0144	0.0154	0.0146	-0.0002	0.0077	0.0142	0.0137	0.0155	-0.0950	0.0147	0.0159	0.0146	-0.0155	-0.0973	0.0109	0.0150	0.0137	0.0145	0.0149	0.0145	0.0135	0.0145	0.0146	-0.0858	0.0154	0.0138	0.0154	0.0146	0.0151	0.0133	0.0147	0.0133	0.0071	0.0150	0.0129	-0.0035	0.0135	0.0152	0.0146	0.0145	0.0145	0.0151	0.0151	0.0146	0.0148	0.0148	0.0149	0.0139	0.0108	0.0132	0.0145	-0.0980	0.0052	0.0148	0.0146	0.0128	0.0151	0.0149	0.0153	0.0141	0.0149	-0.0902	0.0152	-0.0809	0.0077	0.0139	-0.1036	0.0145	0.0144	0.0128	0.0152	0.0154	-0.0089	0.0160	0.0147	0.0145	0.0138	-0.0761	0.0139	0.0144	0.0037	0.0147	0.0128	-0.0172	0.0161	0.0156	0.0145	0.0165	0.0141	-0.0089	0.0156	0.0133	-0.0072	0.0149	0.0132	0.0145	0.0138	0.0146	0.0156	0.0148	0.0083	0.0149	0.0142	0.0130	0.0110	0.0121	0.0147	0.0125	-0.0095	-0.0832	0.0151	0.0137	0.0134	0.0139	0.0147	0.0150	0.0134	0.0132	0.0151	0.0150	0.0140	0.0138	0.0058	-0.0984	0.0156	0.0134	0.0155	0.0143	0.0148	0.0160	0.0146	0.0093	0.0150	0.0154	0.0138	0.0139	0.0118	-0.0232	0.0144	-0.1038	0.0145	0.0075	0.0145	0.0136	0.0144	-0.0232	0.0141	0.0153	0.0143	0.0148	0.0132	0.0145	0.0148	0.0143	0.0139	-0.0949	0.0148	0.0143	0.0118	0.0123	0.0070	0.0148	0.0146	-0.0876	0.0156	0.0137	0.0138	-0.0920	0.0154	0.0158	0.0140	0.0157	0.0152	0.0136	0.0151	0.0155	-0.0038	-0.0793	0.0159	0.0157	0.0154	0.0146	0.0152	0.0151	0.0142	0.0123	0.0154	0.0146	0.0135	0.0138	-0.0758	0.0155	0.0141	0.0148	0.0152	0.0139	0.0151	0.0148	0.0150	-0.0166	0.0149	0.0147	0.0143	0.0133	0.0128	0.0152	-0.0900	-0.0499	-0.0931	0.0141	0.0143	0.0148	-0.0723	0.0135	0.0141	0.0154	0.0120	0.0093	0.0156	-0.0232	0.0134	-0.0922	-0.1097	0.0142	0.0155	0.0131	0.0157	0.0137	0.0075	-0.0975	0.0149	0.0138	0.0147	0.0151	-0.0032	0.0139	0.0144	0.0155	0.0149	0.0145	0.0158	-0.0237	0.0136	0.0144	0.0146	0.0149	-0.0628	0.0162	0.0143	0.0153	0.0108	0.0150	-0.0712	0.0144	0.0158	-0.1036	0.0149	0.0158	0.0072	0.0149	0.0143	0.0150	0.0132	-0.0174	0.0114	0.0130	0.0144	-0.0612	0.0157	0.0149	-0.1065	0.0151	0.0153	0.0143	0.0157	0.0159	0.0138	0.0144	0.0161	0.0047	0.0115	0.0137	0.0140	0.0139	0.0127	0.0145	0.0148	0.0143	0.0161	0.0128	0.0108	0.0152	0.0144	0.0141	0.0146	0.0146	0.0156	0.0138	-0.1002	0.0144	0.0137	0.0148	0.0143	0.0146	-0.0799	0.0133	0.0148	0.0158	0.0109	0.0141	0.0144	0.0084	0.0145	-0.1026	0.0152	0.0157	0.0156	0.0144	0.0111	0.0079	0.0078	0.0150	0.0136	0.0132	-0.0865	0.0085	0.0141	0.0100	0.0159	0.0154	-0.0663	0.0142	0.0157	0.0096	0.0140	0.0136	0.0142	0.0151	-0.0724	0.0143	0.0153	0.0100	0.0133	0.0164	0.0153	0.0156	0.0152	0.0113	0.0146	-0.0241	0.0143	0.0150	0.0140	0.0149	0.0152	0.0147	-0.0028	0.0149	-0.0106	0.0125	0.0155	0.0089	0.0143	0.0143	0.0149	0.0143	-0.0929	-0.0232	0.0158	0.0140	0.0156	0.0130	0.0118	-0.0096	0.0146	0.0143	0.0152	0.0147	0.0146	0.0150	-0.0634	-0.0915	0.0168	0.0140	0.0140	0.0130	0.0144	0.0136	-0.0588	0.0148	-0.0662	0.0148	0.0135	0.0145	0.0157	0.0104	0.0149	0.0135	-0.0997	0.0152	0.0129	0.0149	-0.0911	-0.0828	0.0141	0.0156	0.0146	0.0159	0.0137	-0.1004	0.0163	0.0148	0.0143	0.0119	0.0147	0.0149	0.0039	0.0142	0.0121	0.0141	0.0137	0.0156	0.0149	0.0137	0.0139	0.0149	0.0152	-0.0965	0.0139	0.0151	0.0138	0.0105	0.0147	0.0146	0.0089	0.0137	0.0136	-0.0948	-0.0979	0.0148	0.0146	0.0148	0.0136	0.0080	0.0148	0.0135	0.0137	0.0075	0.0139	0.0151	0.0140	0.0142	0.0157	-0.0949	0.0151	0.0161	-0.1007	0.0143	-0.1079	0.0143	-0.0831	0.0148	0.0158	0.0148	0.0148	0.0071	-0.0916	0.0144	0.0155	-0.0257	0.0137	-0.0770	0.0147	0.0141	0.0147	0.0140	0.0147	0.0135	0.0146	0.0145	0.0144	0.0138	0.0154	-0.0883	0.0159	-0.0745	0.0148	0.0144	0.0145	0.0136	0.0138	0.0089	0.0152	0.0141	0.0148	0.0146	0.0147	-0.1001	0.0137	-0.0583	0.0155	0.0152	0.0153	0.0153	-0.0898	0.0159	0.0130	-0.0734	0.0154	0.0144	0.0137	-0.0822	0.0153	0.0150	-0.1043	0.0157	0.0134	0.0148	-0.0987	0.0149	0.0144	0.0073	-0.0994	-0.0934	0.0134	0.0147	0.0134	-0.0245	0.0111	0.0137	0.0158	0.0135
PC2	-0.0132	-0.0026	-0.0050	-0.0081	-0.0093	-0.0097	-0.0093	0.0037	-0.0056	-0.0031	0.2897	-0.0056	-0.0083	-0.0120	-0.0022	-0.0040	-0.0059	-0.0025	0.0025	-0.0064	-0.0024	-0.0078	-0.0048	-0.0074	-0.0085	-0.0032	-0.0006	-0.0143	-0.0031	-0.0037	-0.0098	-0.0125	-0.0090	-0.0044	-0.0155	-0.0089	-0.0009	-0.0082	-0.0175	-0.0047	-0.0072	-0.0151	-0.0102	-0.0078	-0.0085	-0.0046	-0.0009	-0.0030	-0.0035	-0.0040	-0.0157	-0.0022	-0.0009	-0.0065	-0.0069	-0.0040	-0.0045	-0.0004	-0.0190	-0.0062	-0.0001	-0.0021	-0.0042	-0.0060	-0.0059	-0.0085	0.0575	-0.0029	-0.0084	0.0228	-0.0046	-0.0116	-0.0091	-0.0063	-0.0147	0.0021	-0.0055	-0.0190	-0.0024	-0.0062	-0.0053	-0.0032	-0.0031	-0.0031	0.0018	-0.0006	-0.0069	-0.0025	-0.0042	-0.0072	-0.0052	-0.0051	-0.0050	-0.0061	-0.0113	-0.0006	-0.0048	-0.0041	0.0018	-0.0037	-0.0110	-0.0050	-0.0062	-0.0136	-0.0039	-0.0098	-0.0046	-0.0075	-0.0140	-0.0007	0.0000	-0.0064	-0.0054	-0.0110	-0.0052	-0.0069	-0.0152	-0.0061	0.2895	-0.0068	-0.0071	-0.0023	-0.0033	-0.0025	-0.0029	0.0372	-0.0066	-0.0043	-0.0141	-0.0032	-0.0046	-0.0073	-0.0058	-0.0068	-0.0040	-0.0048	-0.0005	0.0212	-0.0043	-0.0079	0.0188	-0.0064	-0.0077	0.0019	-0.0076	-0.0009	0.0022	-0.0037	-0.0004	-0.0070	-0.0055	-0.0123	-0.0052	-0.0107	-0.0062	-0.0070	-0.0051	-0.0033	-0.0047	-0.0013	-0.0077	-0.0101	-0.0048	-0.0040	-0.0026	-0.0031	0.0002	-0.0088	-0.0022	0.0018	-0.0150	-0.0052	-0.0076	0.0011	-0.0038	-0.0019	-0.0052	0.0790	0.0025	-0.0039	-0.0064	-0.0051	-0.0124	-0.0040	-0.0077	-0.0056	0.2284	-0.0123	-0.0067	-0.0049	-0.0061	-0.0067	-0.0100	-0.0067	-0.0045	-0.0010	-0.0006	-0.0184	-0.0040	-0.0046	-0.0030	-0.0057	-0.0045	-0.0048	-0.0039	-0.0020	-0.0023	-0.0046	-0.0039	0.0761	-0.0095	-0.0060	-0.0056	-0.0009	-0.0056	-0.0019	-0.0044	-0.0049	-0.0058	-0.0048	-0.0061	-0.0007	-0.0038	-0.0018	-0.0073	-0.0148	0.0167	-0.0042	-0.0031	-0.0041	-0.0056	-0.0062	-0.0059	-0.0026	-0.0035	-0.0135	-0.0030	-0.0114	-0.0046	-0.0034	-0.0170	-0.0033	-0.0099	-0.0055	-0.0057	-0.0030	0.1051	-0.0023	-0.0009	-0.0040	-0.0026	-0.0096	-0.0015	-0.0032	0.0519	-0.0066	-0.0016	0.0880	-0.0084	-0.0051	-0.0077	-0.0076	-0.0057	0.1241	-0.0072	-0.0055	-0.0038	-0.0075	-0.0080	-0.0057	-0.0085	-0.0076	-0.0033	-0.0076	0.0101	-0.0068	-0.0084	-0.0061	-0.0010	-0.0050	-0.0062	-0.0043	0.0757	-0.0084	0.0017	-0.0085	0.0011	-0.0084	-0.0064	-0.0039	-0.0081	0.0032	-0.0117	-0.0076	-0.0080	-0.0067	-0.0070	-0.0165	-0.0026	-0.0044	-0.0052	-0.0021	-0.0035	-0.0034	-0.0085	-0.0004	-0.0054	-0.0031	-0.0050	-0.0021	-0.0008	0.2773	-0.0053	-0.0152	0.0017	0.0028	-0.0122	-0.0056	-0.0058	0.2898	-0.0071	-0.0082	-0.0001	-0.0016	-0.0025	-0.0117	-0.0053	-0.0065	-0.0022	-0.0159	-0.0040	-0.0045	-0.0047	-0.0014	-0.0013	-0.0046	-0.0057	-0.0120	-0.0097	-0.0026	-0.0087	-0.0148	-0.0042	-0.0058	-0.0028	-0.0116	-0.0087	-0.0070	-0.0080	-0.0054	0.0829	-0.0044	-0.0076	-0.0099	-0.0080	-0.0012	-0.0052	-0.0050	-0.0078	-0.0030	-0.0005	-0.0057	-0.0057	-0.0016	-0.0142	-0.0089	-0.0041	-0.0060	-0.0046	-0.0047	-0.0065	-0.0080	-0.0072	0.1021	-0.0042	-0.0080	-0.0138	-0.0014	-0.0045	-0.0047	-0.0172	-0.0090	-0.0171	-0.0061	-0.0041	-0.0013	-0.0141	-0.0046	-0.0062	-0.0034	-0.0021	0.0017	-0.0054	0.2854	-0.0042	-0.0102	-0.0199	-0.0062	-0.0029	-0.0040	-0.0100	-0.0060	0.0044	-0.0128	-0.0055	-0.0001	-0.0068	-0.0059	0.0780	-0.0040	-0.0054	-0.0049	-0.0040	-0.0062	-0.0056	0.2672	-0.0021	-0.0095	-0.0031	-0.0061	-0.0129	-0.0089	-0.0026	-0.0043	-0.0022	-0.0086	-0.0136	-0.0070	-0.0079	-0.0173	-0.0027	-0.0060	0.0072	-0.0065	-0.0051	-0.0009	-0.0018	0.0453	-0.0048	-0.0060	-0.0084	0.0010	-0.0042	0.0007	-0.0186	-0.0042	-0.0073	-0.0068	-0.0068	-0.0064	-0.0037	-0.0058	-0.0042	0.0373	-0.0007	-0.0046	-0.0011	-0.0049	0.0175	-0.0073	-0.0043	-0.0065	-0.0087	-0.0024	-0.0004	-0.0043	-0.0078	-0.0045	-0.0053	-0.0078	-0.0056	-0.0048	-0.0145	-0.0061	-0.0049	-0.0033	-0.0080	-0.0039	-0.0086	-0.0082	-0.0073	-0.0060	-0.0059	-0.0080	-0.0046	0.0077	-0.0048	-0.0168	-0.0077	-0.0044	-0.0037	-0.0038	-0.0025	-0.0020	0.0044	-0.0102	-0.0046	-0.0060	-0.0088	0.0038	-0.0028	-0.0026	-0.0065	-0.0076	-0.0130	-0.0058	-0.0031	-0.0055	-0.0054	-0.0085	-0.0049	-0.0043	-0.0125	-0.0050	-0.0090	-0.0053	-0.0035	-0.0052	-0.0076	-0.0034	-0.0022	-0.0002	-0.0060	0.2927	-0.0048	-0.0017	-0.0064	-0.0026	-0.0021	-0.0021	0.0009	-0.0072	0.0301	-0.0054	-0.0048	-0.0009	0.0085	-0.0024	0.0014	-0.0054	-0.0142	0.2929	-0.0051	-0.0075	-0.0059	-0.0050	-0.0014	0.1803	-0.0055	-0.0010	-0.0036	-0.0051	-0.0051	-0.0058	-0.0166	-0.0118	-0.0061	-0.0043	-0.0038	-0.0039	-0.0075	-0.0062	-0.0107	-0.0070	0.0007	-0.0039	-0.0080	0.0012	-0.0057	-0.0035	-0.0013	-0.0067	-0.0168	-0.0066	-0.0043	-0.0042	-0.0160	-0.0141	-0.0072	-0.0097	-0.0061	-0.0048	-0.0093	-0.0144	-0.0101	-0.0042	-0.0097	-0.0003	-0.0057	-0.0101	0.0511	-0.0040	-0.0053	-0.0058	-0.0050	-0.0087	-0.0042	-0.0018	-0.0043	-0.0105	-0.0024	-0.0156	-0.0067	-0.0029	-0.0053	0.0004	-0.0058	-0.0039	0.0021	-0.0073	-0.0121	-0.0111	-0.0161	-0.0063	-0.0029	-0.0045	-0.0057	-0.0016	-0.0019	-0.0036	-0.0019	0.0003	-0.0084	-0.0023	-0.0060	-0.0045	-0.0079	-0.0132	-0.0049	-0.0077	-0.0096	-0.0055	-0.0163	-0.0101	-0.0129	-0.0051	-0.0019	-0.0052	-0.0074	-0.0002	-0.0197	-0.0039	-0.0037	-0.0050	-0.0094	-0.0144	-0.0061	-0.0044	-0.0040	-0.0068	-0.0084	-0.0052	-0.0076	-0.0066	-0.0044	-0.0021	-0.0063	-0.0143	-0.0030	-0.0042	-0.0006	-0.0077	-0.0068	-0.0008	-0.0108	-0.0035	-0.0080	-0.0031	-0.0057	-0.0031	-0.0057	-0.0080	-0.0034	-0.0045	-0.0010	-0.0082	-0.0057	-0.0078	-0.0139	-0.0005	-0.0042	-0.0101	-0.0060	-0.0008	-0.0056	-0.0080	-0.0089	-0.0070	-0.0127	-0.0076	-0.0028	-0.0085	-0.0195	-0.0068	-0.0030	0.0060	-0.0115	-0.0143	-0.0047	-0.0026	-0.0088	0.2918	-0.0048	-0.0048	-0.0043	-0.0053
PC3	-0.0062	0.0004	0.0304	0.0133	0.0107	0.0067	0.0327	-0.0116	-0.0096	-0.0767	0.0133	0.0067	0.0026	0.0067	0.0229	0.0165	0.0096	-0.0036	0.0103	-0.0041	-0.1295	-0.0021	-0.0006	-0.0128	0.0074	0.0137	0.0060	-0.0172	-0.0638	0.0209	0.0155	0.0128	0.0158	0.0082	-0.0038	0.0094	0.0287	-0.0105	-0.0006	0.0107	-0.0016	-0.0001	0.0010	0.0276	0.0164	0.0131	0.0417	-0.0154	0.0150	0.0215	-0.0007	-0.0015	-0.0182	0.0167	0.0062	0.0122	-0.0853	0.0354	0.0003	0.0207	0.0169	-0.0058	-0.0041	0.0110	0.0079	0.0226	0.0358	-0.0092	0.0209	-0.1056	0.0166	-0.0083	0.0392	0.0098	0.0197	-0.0461	0.0012	0.0016	0.0217	-0.0143	0.0236	0.0056	0.0019	0.0061	0.0257	0.0305	0.0400	-0.0091	0.0144	0.0057	0.0251	0.0235	-0.0091	0.0148	0.0133	-0.1324	0.0100	0.0223	0.0017	0.0316	0.0060	-0.0124	-0.0182	0.0110	-0.0781	-0.0012	-0.0037	-0.0019	0.0031	-0.0055	0.0549	0.0006	0.0228	0.0048	-0.0075	0.0144	0.0069	-0.0608	0.0209	0.0141	0.0156	-0.0006	-0.0231	0.0377	0.0217	-0.0290	-0.0014	0.0261	0.0079	0.0060	-0.0078	0.0241	0.0108	0.0102	0.0255	0.0004	-0.1299	-0.0087	0.0311	0.0238	-0.1583	0.0256	-0.0063	-0.0615	-0.0040	0.0167	0.0029	0.0173	0.0398	-0.0013	-0.0147	0.0051	0.0119	-0.0039	-0.0007	0.0086	0.0142	0.0179	0.0267	-0.0805	0.0063	0.0096	0.0219	0.0071	0.0191	0.0266	0.0235	0.0041	-0.0169	-0.1552	-0.0054	0.0188	-0.0469	-0.0053	0.0032	0.0503	0.0308	-0.0096	-0.1715	-0.0217	-0.0103	0.0331	0.0064	0.0004	0.0233	0.0033	0.0208	0.0098	-0.0581	0.0250	0.0049	0.0098	0.0382	0.0178	-0.0129	0.0397	-0.0046	0.0000	0.0109	-0.0065	0.0266	0.0031	0.0224	-0.0220	0.0111	-0.0167	-0.1368	0.0153	-0.0190	-0.0109	0.0152	0.0114	0.0031	0.0290	0.0266	0.0296	-0.0018	-0.0015	0.0015	0.0088	0.0082	0.0039	-0.0945	-0.0282	0.0154	-0.0017	-0.0151	0.0020	-0.0079	-0.0122	0.0170	0.0149	0.0317	-0.0068	0.0202	0.0115	0.0041	0.0035	0.0038	-0.0049	0.0079	0.0044	0.0078	0.0110	0.0234	0.0197	-0.0681	0.0154	0.0089	0.0310	-0.0079	0.0146	0.0043	0.0123	-0.0058	0.0077	-0.0180	0.0201	0.0136	0.0147	0.0284	0.0170	0.0012	0.0025	0.0141	-0.0101	-0.0603	0.0228	-0.0052	0.0099	-0.0102	0.0276	0.0272	0.0189	-0.1046	0.0027	-0.0076	0.0114	-0.0716	-0.0179	0.0259	-0.0019	-0.0332	0.0165	0.0286	-0.0013	0.0218	0.0188	-0.0289	0.0027	-0.0190	0.0434	0.0189	0.0207	-0.0047	0.0020	0.0101	0.0084	0.0066	0.0011	0.0145	-0.0018	0.0108	0.0187	-0.0197	0.0125	0.0158	0.0207	0.0115	0.0035	-0.0695	0.0145	-0.0124	0.0096	-0.0055	-0.1649	0.0246	0.0044	0.0082	0.0214	0.0125	0.0173	0.0233	0.0167	0.0030	0.0035	0.0282	0.0087	0.0103	0.0040	0.0212	-0.0183	-0.0821	-0.0480	-0.1507	0.0128	0.0328	0.0063	0.0239	0.0210	0.0009	0.0119	0.0178	0.0171	0.0354	-0.0028	0.0094	0.0034	0.0005	0.0138	-0.0205	0.0023	0.0080	0.0188	0.0191	0.0252	0.0041	0.0109	0.0020	-0.0684	0.0211	-0.0052	0.0125	0.0092	-0.0005	-0.0078	0.0145	0.0154	0.0238	0.0158	0.0148	0.0063	0.0097	0.0039	0.0152	0.0081	-0.0043	-0.0210	-0.0198	0.0064	-0.0033	0.0069	-0.0038	0.0134	-0.0209	0.0233	0.0209	0.0265	0.0122	0.0104	-0.0672	0.0234	0.0151	0.0183	-0.0324	-0.0010	0.0089	0.0098	0.0298	-0.0244	0.0399	0.0141	-0.1665	0.0058	0.0287	0.0211	-0.0059	0.0014	-0.0675	0.0080	0.0024	0.0124	0.0186	0.0136	0.0334	0.0172	0.0190	0.0027	-0.0027	0.0136	0.0159	0.0198	0.0006	0.0080	-0.0697	0.0144	0.0076	-0.0063	-0.0057	0.0033	-0.0045	0.0176	-0.1670	0.0400	0.0167	0.0049	-0.0205	-0.0026	-0.0847	-0.0396	0.0159	-0.0071	0.0140	0.0172	0.0040	0.0219	0.0092	0.0095	0.0228	-0.0029	-0.0031	0.0116	0.0139	-0.0137	-0.0606	-0.0004	-0.0218	-0.0025	0.0166	0.0219	0.0184	0.0112	0.0055	-0.0345	-0.0734	0.0151	-0.0068	-0.0007	0.0025	0.0088	0.0039	0.0074	-0.0099	0.0149	0.0029	0.0196	0.0061	0.0363	0.0070	0.0225	-0.0034	0.0265	-0.0617	0.0188	-0.0062	-0.1155	0.0151	0.0023	0.0126	-0.0005	0.0066	0.0111	-0.0751	-0.1044	-0.1499	0.0156	-0.0120	0.0101	0.0019	-0.1116	0.0234	-0.0634	0.0248	0.0093	0.0143	0.0063	0.0053	0.0176	-0.0016	0.0136	0.0168	0.0268	0.0237	-0.0347	0.0229	-0.0640	-0.0278	0.0348	0.0185	0.0257	0.0042	-0.0602	0.0203	0.0149	-0.0055	-0.0017	0.0100	0.0061	0.0117	-0.0074	0.0188	0.0145	-0.0437	-0.0286	0.0141	-0.1411	0.0375	0.0226	0.0120	0.0115	0.0037	0.0178	0.0095	0.0067	0.0136	0.0049	-0.0515	0.0579	0.0080	0.0356	0.0098	0.0294	0.0166	0.0062	0.0067	0.0059	0.0015	0.0111	0.0323	0.0115	0.0227	0.0040	-0.0059	0.0009	-0.0164	0.0230	0.0065	0.0143	0.0393	-0.0038	0.0062	-0.0025	0.0066	0.0022	-0.0058	0.0074	-0.0019	0.0114	0.0081	0.0184	0.0152	0.0193	0.0247	0.0040	0.0252	0.0069	0.0057	-0.0759	0.0161	0.0016	0.0192	0.0115	-0.0489	0.0012	0.0163	0.0247	0.0281	-0.0122	0.0150	0.0089	0.0211	0.0019	0.0187	0.0098	0.0135	-0.0576	-0.0024	0.0078	-0.1375	0.0189	0.0142	0.0043	-0.0001	0.0092	0.0083	0.0194	0.0038	-0.1416	0.0132	-0.0071	0.0203	-0.1604	0.0182	0.0287	0.0331	0.0061	0.0254	-0.0041	-0.0044	0.0368	0.0030	0.0082	0.0060	-0.0026	0.0107	0.0052	0.0102	0.0201	0.0060	-0.1421	0.0105	-0.0079	0.0101	0.0002	-0.0038	-0.0027	0.0183	0.0167	-0.0004	0.0161	0.0078	-0.0049	0.0263	0.0217	0.0025	0.0007	0.0152	0.0085	0.0053	0.0091	0.0457	0.0130	0.0083	0.0099	0.0118	-0.1092	0.0230	0.0222	0.0058	-0.0015	0.0162	-0.0015	0.0049	0.0191	0.0048	-0.0046	0.0394	0.0171	0.0145	0.0375	-0.0206	0.0115	0.0068	0.0139	-0.0300	0.0031	0.0146	0.0084	-0.0043	-0.0097	-0.0232	0.0125	0.0031	-0.0161	0.0116	-0.1548	0.0053	0.0089	-0.0111	0.0054	0.0044	0.0227	-0.0795	0.0171	0.0446	-0.0058
PC4	0.0046	-0.0015	0.0076	0.0035	-0.0038	-0.0144	0.0056	-0.0239	-0.0022	0.0120	0.1111	0.0275	0.0150	0.0028	0.0018	-0.0025	0.0145	0.0053	-0.0002	0.0020	0.0143	-0.0007	0.0135	0.0014	-0.0139	0.0051	0.0275	0.0002	-0.0036	0.0036	0.0054	0.0210	0.0135	-0.0119	-0.0045	0.0102	0.0091	0.0023	0.0074	0.0209	-0.0007	0.0068	0.0111	0.0170	-0.0036	-0.0084	0.0303	-0.0039	0.0292	-0.0127	-0.0046	-0.0128	0.0186	-0.0067	-0.0129	-0.0061	-0.0005	0.0279	0.0065	0.0012	0.0042	0.0013	0.0114	-0.0075	-0.0092	0.0014	-0.1361	0.0108	0.0064	0.0190	0.0097	0.0063	-0.0025	-0.0026	0.0035	-0.0606	-0.0052	0.0181	0.0086	0.0085	0.0095	0.0064	0.0278	-0.0031	-0.0115	-0.0130	0.0145	0.0000	-0.0209	0.0029	0.0163	0.0038	0.0033	-0.0076	-0.0006	0.0060	0.0020	-0.0032	-0.0108	0.0136	-0.0106	-0.0009	-0.0067	0.0008	0.0083	0.0117	-0.0132	-0.0015	0.0003	-0.0160	0.0373	-0.0032	-0.0094	0.0029	0.0067	-0.0107	-0.0019	0.0016	0.1130	0.0044	-0.0044	-0.0073	0.0020	-0.0159	0.0161	-0.1345	-0.0088	0.0185	0.0063	0.0001	0.0234	0.0048	0.0006	-0.0143	0.0073	0.0067	-0.0005	-0.0665	0.0149	-0.0112	0.0058	-0.0022	0.0090	0.0200	0.0036	0.0119	-0.0059	-0.0104	0.0347	0.0114	0.0037	0.0189	-0.0201	0.0016	0.0154	-0.0003	0.0106	0.0004	-0.0030	-0.0125	-0.0032	0.0017	-0.0004	0.0077	-0.0164	0.0146	0.0347	0.0134	0.0217	0.0102	0.0026	-0.0047	0.0109	0.0260	0.0038	0.0017	0.0019	-0.2303	0.0120	0.0023	0.0140	0.0224	-0.0145	0.0145	0.0084	-0.0001	0.0443	0.0038	0.0127	-0.0030	-0.0020	0.0031	0.0006	0.0152	0.0039	0.0261	0.0227	-0.0004	-0.0041	-0.0017	0.0001	-0.0048	-0.0025	-0.0022	0.0045	0.0087	0.0208	0.0075	0.0107	-0.2112	0.0130	0.0109	-0.0116	0.0245	-0.0034	0.0357	0.0042	0.0057	0.0055	-0.0092	0.0063	0.0110	0.0126	-0.0019	0.0056	0.0022	-0.0586	0.0025	0.0103	-0.0109	-0.0031	0.0121	-0.0024	0.0031	-0.0076	-0.0075	0.0123	0.0053	-0.0097	0.0047	0.0080	0.0249	-0.0115	0.0086	0.0249	0.0092	0.0266	0.0030	0.0068	0.0451	0.0027	0.0073	0.0169	-0.0198	-0.1500	-0.0013	-0.0215	0.0295	-0.0008	-0.0068	-0.0020	0.0012	-0.0020	-0.3116	-0.0021	-0.0005	0.0071	-0.0062	-0.0027	0.0022	-0.0173	0.0015	0.0090	-0.0024	0.0266	-0.0009	0.0255	0.0081	-0.0018	0.0128	0.0049	0.0133	-0.2255	-0.0116	0.0139	0.0063	0.0131	-0.0009	-0.0077	0.0159	0.0055	0.0023	-0.0041	-0.0069	0.0077	0.0044	0.0151	-0.0016	0.0076	0.0033	-0.0052	-0.0032	0.0117	-0.0060	0.0025	-0.0003	-0.0077	0.0006	0.0036	-0.0042	-0.0052	0.1244	0.0107	0.0099	-0.0039	0.0141	-0.0082	0.0035	0.0065	0.0909	0.0041	-0.0069	0.0274	0.0118	0.0018	-0.0088	0.0062	0.0145	0.0012	0.0162	0.0010	-0.0038	0.0024	-0.0014	0.0103	-0.0106	0.0095	0.0088	-0.0182	-0.0021	0.0019	0.0081	-0.0063	0.0032	0.0067	-0.0084	-0.0094	0.0072	-0.0105	-0.0085	-0.2164	-0.0175	0.0071	0.0110	-0.0067	0.0204	0.0060	0.0038	0.0111	-0.0060	0.0149	-0.0030	0.0057	-0.0021	0.0158	0.0099	-0.0310	0.0143	0.0122	0.0037	-0.0035	-0.0051	0.0150	-0.2764	0.0051	-0.0087	0.0155	0.0086	0.0099	0.0011	0.0114	-0.0063	0.0077	0.0139	0.0065	0.0265	0.0132	0.0009	0.0150	0.0008	-0.0043	-0.0121	-0.0191	0.1265	-0.0039	-0.0247	0.0084	0.0083	0.0025	-0.0110	-0.0155	-0.0180	-0.0039	0.0178	0.0002	0.0165	-0.0001	-0.0054	0.0115	-0.0069	0.0015	-0.0072	-0.0222	0.0041	0.0038	0.1142	-0.0192	-0.0021	0.0122	-0.0064	-0.0074	-0.0053	-0.0015	-0.0082	0.0137	0.0058	0.0064	0.0143	-0.0037	0.0045	0.0183	-0.0001	0.0091	-0.0197	-0.0113	-0.0044	0.0218	-0.1447	0.0115	0.0158	-0.0028	-0.0433	0.0054	0.0304	0.0105	0.0053	0.0001	0.0073	0.0197	0.0065	-0.0022	-0.0249	0.0021	-0.1217	-0.0020	0.0224	-0.0159	0.0103	-0.0527	0.0193	-0.0092	-0.0044	-0.0153	0.0000	0.0084	0.0207	-0.0033	-0.0065	0.0030	0.0081	0.0056	-0.0103	0.0006	-0.0036	0.0087	0.0332	0.0005	0.0001	-0.0101	-0.0048	-0.0065	0.0052	0.0047	0.0030	-0.0044	0.0045	0.0064	0.0044	-0.0022	0.0096	0.0148	0.0149	0.0077	0.0016	0.0024	-0.0035	0.0021	-0.0048	-0.0082	0.0111	0.0041	-0.0029	0.0099	-0.0081	0.0107	0.0077	-0.0017	-0.0038	-0.0091	-0.0207	-0.0105	0.0035	0.0141	0.0103	0.0026	0.0061	0.0232	0.0044	-0.0051	0.0060	-0.0034	0.0132	-0.0120	0.1142	-0.0113	-0.0137	0.0076	0.0155	0.0210	0.0026	0.0446	0.0039	-0.1206	0.0103	-0.0091	0.0141	0.0238	0.0155	0.0342	0.0132	0.0103	0.0771	-0.0144	0.0011	0.0112	-0.0038	0.0091	-0.3695	0.0166	-0.0096	0.0044	-0.0006	-0.0021	0.0049	0.0042	0.0045	-0.0001	0.0009	0.0169	0.0027	-0.0134	0.0019	0.0014	-0.0104	-0.0302	0.0066	0.0130	0.0268	-0.0006	0.0112	0.0018	-0.0166	0.0066	0.0117	-0.0198	0.0066	0.0095	0.0150	-0.0014	0.0157	0.0012	-0.0068	0.0087	0.0029	0.0053	-0.0037	0.0005	0.0057	0.0016	0.0049	-0.1479	0.0020	0.0175	-0.0113	0.0018	0.0008	0.0083	-0.0101	-0.0041	-0.0018	0.0075	0.0015	0.0107	0.0169	-0.0133	0.0135	0.0083	0.0129	0.0053	0.0046	0.0044	-0.0013	0.0076	0.0153	-0.0054	-0.0017	0.0116	0.0131	-0.0150	0.0046	0.0049	0.0124	-0.0130	-0.0043	0.0170	0.0036	0.0198	0.0011	-0.0100	-0.0004	-0.0011	-0.0035	0.0066	-0.0178	0.0032	0.0091	-0.0011	-0.0090	0.0055	0.0056	0.0103	-0.0074	0.0029	0.0049	0.0188	0.0176	0.0089	-0.0056	-0.0186	-0.0015	0.0103	0.0077	-0.0031	0.0154	0.0092	0.0085	-0.0111	0.0030	0.0026	-0.0078	0.0113	-0.0068	0.0062	-0.0028	-0.0054	0.0057	-0.0103	-0.0032	0.0025	-0.0030	-0.0170	-0.0103	0.0132	-0.0048	-0.0022	0.0015	0.0016	0.0059	-0.0034	0.0184	-0.0156	-0.0082	0.0029	-0.0102	0.0148	-0.0011	-0.0186	0.0069	0.0056	-0.0080	-0.0077	-0.0026	0.0148	-0.0064	-0.0042	0.0089	-0.0043	0.0064	-0.0098	0.0112	0.0052	0.1210	-0.0113	-0.0016	0.0277	0.0014
PC5	0.0054	0.0112	0.0347	0.0018	-0.0083	0.0296	0.0510	-0.0036	0.0177	0.0020	0.0262	-0.0057	0.0228	0.0143	0.0425	0.0366	0.0263	0.0064	-0.1264	-0.0016	-0.0224	0.0151	0.0029	0.0086	0.0379	-0.0403	-0.0200	-0.0012	0.0273	0.0210	0.0258	-0.0015	0.0366	0.0331	-0.0102	0.0211	-0.1136	0.0002	-0.0054	0.0115	0.0127	0.0045	0.0037	0.0219	0.0378	0.0365	-0.1445	0.0184	-0.1058	0.0282	-0.0131	-0.0098	0.0198	0.0151	0.0076	0.0133	-0.0089	-0.1152	-0.0034	0.0348	-0.0041	0.0184	-0.0076	0.0148	0.0102	0.0179	0.0018	-0.0455	0.0121	-0.0377	0.0054	-0.0024	0.0089	0.0135	0.0049	-0.0095	-0.0012	0.0057	0.0185	0.0079	-0.0426	0.0430	-0.1250	0.0240	-0.0187	-0.0042	-0.0514	0.0197	0.0068	0.0208	-0.0383	0.0464	0.0240	0.0393	0.0325	0.0199	0.0200	0.0190	0.0101	-0.1150	0.0113	0.0167	0.0239	0.0087	-0.0011	0.0314	0.0056	0.0165	-0.0144	0.0239	-0.1498	-0.0123	0.0259	0.0049	-0.0485	0.0190	0.0038	0.0318	0.0448	0.0076	0.0142	0.0298	-0.0124	0.0374	0.0040	-0.0056	0.0137	-0.0032	-0.0079	0.0263	-0.0096	0.0292	0.0185	0.0109	0.0340	0.0080	0.0087	-0.0143	-0.1417	0.0483	-0.0199	0.0209	0.0336	-0.0630	0.0456	-0.0255	-0.0230	0.0353	-0.1297	0.0107	0.0027	0.0058	0.0020	-0.0003	0.0169	0.0423	0.0325	0.0328	0.0327	-0.0109	0.0217	-0.0077	-0.0031	0.0189	0.0143	-0.0590	-0.0950	0.0150	-0.0099	-0.0244	-0.0004	0.0108	0.0039	-0.0743	0.0204	0.0002	-0.0329	-0.0367	-0.0221	-0.0117	0.0061	-0.0888	-0.0121	0.0023	0.0334	0.0075	0.0063	-0.0184	0.0053	0.0132	0.0141	0.0207	0.0063	0.0205	0.0173	-0.1341	-0.1009	0.0252	0.0320	0.0104	0.0277	0.0463	0.0149	0.0199	0.0062	-0.0709	0.0009	0.0016	0.0245	-0.0423	0.0047	0.0270	0.0099	-0.1005	0.0404	-0.1706	0.0037	-0.0035	0.0037	0.0132	0.0370	-0.0752	-0.0329	-0.0187	0.0377	0.0036	-0.0057	-0.0214	0.0279	0.0342	0.0134	0.0248	0.0236	-0.0111	-0.0373	-0.0031	-0.0164	0.0026	-0.0061	-0.0039	0.0015	-0.0310	0.0226	0.0221	0.0072	-0.0664	-0.0549	-0.0036	-0.1241	-0.1611	-0.0151	0.0152	-0.0483	-0.0131	-0.0168	0.0029	-0.0011	0.0314	0.0478	0.0299	0.0247	0.0207	0.0202	-0.0406	0.0250	-0.0044	-0.0013	0.0394	0.0079	0.0208	0.0034	0.0124	-0.0066	0.0163	-0.0163	0.0319	-0.0269	0.0046	0.0033	-0.0408	0.0279	-0.0370	-0.0537	0.0099	-0.0979	0.0158	-0.1168	0.0307	-0.0016	0.0214	0.0143	-0.0288	0.0301	0.0172	0.0116	-0.0020	0.0308	0.0046	0.0109	0.0116	0.0233	-0.0453	-0.0406	-0.0091	0.0017	-0.0244	0.0455	-0.0013	0.0291	0.0007	-0.0049	0.0429	0.0114	-0.0055	0.0323	-0.0279	0.0301	-0.0004	0.0247	0.0326	0.0220	0.0176	-0.0712	0.0048	0.0099	-0.0092	0.0332	-0.0073	0.0361	0.0109	0.0467	0.0006	0.0018	-0.0040	0.0032	-0.0092	-0.0445	-0.0041	0.0075	0.0184	0.0003	0.0207	0.0127	0.0164	-0.1157	0.0187	0.0197	0.0169	0.0132	0.0208	-0.0256	-0.0222	-0.0003	0.0320	0.0254	-0.1341	0.0357	0.0207	0.0159	0.0098	-0.0461	0.0132	0.0309	0.0175	-0.0023	0.0030	0.0224	0.0425	0.0376	0.0059	0.0435	0.0158	0.0057	-0.0411	0.0197	0.0221	0.0190	-0.0096	0.0080	0.0112	0.0063	-0.0105	0.0151	0.0102	-0.0233	-0.1343	0.0046	-0.0520	-0.0120	0.0230	0.0051	-0.0155	0.0384	0.0463	0.0139	0.0100	-0.0089	0.0031	0.0018	0.0199	0.0468	0.0031	-0.0384	-0.0125	0.0226	-0.0999	0.0026	0.0125	-0.0366	0.0098	0.0010	0.0421	0.0133	0.0299	0.0218	0.0311	0.0113	0.0255	0.0046	0.0093	0.0036	0.0348	0.0136	0.0347	-0.0087	-0.0002	0.0035	0.0196	0.0000	0.0071	-0.0247	0.0211	-0.0494	0.0300	0.0090	-0.0040	-0.0140	-0.0351	0.0153	0.0200	-0.0059	-0.0099	0.0220	-0.1276	0.0098	0.0097	0.0030	-0.0132	-0.0025	0.0090	0.0293	0.0404	-0.0166	-0.0209	-0.0067	-0.0091	0.0084	0.0292	-0.0076	0.0173	0.0201	0.0310	0.0169	-0.0045	-0.0064	-0.0407	0.0281	0.0040	-0.0024	-0.0195	0.0064	0.0293	0.0027	0.0332	-0.0084	-0.0988	0.0224	0.0194	-0.0026	0.0415	0.0105	0.0304	-0.0043	0.0208	0.0247	-0.0093	-0.0981	0.0078	0.0221	0.0140	0.0482	-0.0348	0.0096	0.0175	-0.0107	0.0222	0.0307	0.0242	-0.0140	-0.0987	-0.0441	0.0166	0.0119	0.0263	0.0025	-0.0114	0.0151	0.0107	0.0335	0.0058	0.0240	0.0484	0.0015	-0.0424	0.0556	0.0154	-0.0360	-0.0378	0.0130	-0.0020	-0.0198	-0.0105	-0.0012	0.0312	0.0195	-0.0010	0.0189	-0.0516	-0.0604	0.0140	-0.0770	-0.0098	0.0163	0.0023	0.0074	0.0169	-0.0532	-0.1301	-0.1202	-0.0368	-0.0056	0.0313	0.0335	0.0395	-0.0436	0.0110	-0.0048	-0.0608	0.0257	-0.0180	-0.0226	0.0089	0.0333	0.0300	0.0036	0.0033	-0.0040	-0.0173	-0.0210	0.0150	-0.0012	0.0193	0.0065	0.0139	0.0094	-0.0339	0.0247	-0.1128	-0.0021	0.0035	-0.0398	0.0486	0.0110	0.0124	0.0460	-0.0075	0.0072	0.0066	0.0201	0.0249	0.0050	0.0264	0.0176	-0.0084	0.0320	0.0223	0.0089	0.0304	0.0073	0.0215	-0.0055	0.0334	0.0238	0.0221	-0.0684	0.0311	-0.0062	-0.0086	0.0008	0.0061	-0.0535	0.0011	-0.0048	0.0112	0.0399	-0.0152	0.0307	-0.0028	-0.0057	0.0311	0.0138	0.0079	-0.0113	-0.0223	0.0273	-0.0346	0.0019	-0.0096	0.0175	0.0280	-0.1042	0.0202	0.0063	0.0214	-0.0895	-0.0299	-0.0816	-0.0037	0.0318	0.0392	-0.0059	0.0170	-0.0102	0.0163	-0.0042	0.0002	0.0032	0.0281	0.0096	0.0176	0.0044	0.0076	-0.0004	0.0085	0.0127	-0.0120	0.0175	0.0105	0.0092	-0.0103	0.0417	0.0057	-0.0171	0.0146	0.0191	-0.0388	0.0189	0.0059	0.0265	0.0064	-0.0370	0.0107	0.0257	0.0053	0.0006	0.0045	0.0145	0.0237	0.0171	0.0056	0.0325	-0.0058	0.0152	-0.0080	0.0326	0.0173	-0.0081	0.0115	-0.0063	-0.0447	-0.0024	0.0249	0.0008	0.0142	0.0177	0.0114	0.0172	-0.0078	0.0141	0.0133	0.0071	0.0183	0.0022	-0.0157	-0.0139	-0.0198	0.0032	0.0010	0.0208	0.0151	0.0148	0.0376	0.0100	-0.0138	-0.0995	0.0087
InferredCov1	0.0047477432526648	0.03783955052495	-0.045550100505352	-0.0340510308742523	0.0248597841709852	0.0400862321257591	0.00980475638061762	-0.0393183343112469	-0.0353775173425674	-0.0266375821083784	0.034328069537878	0.0185218974947929	0.0335896499454975	-0.0108226779848337	0.0193537473678589	0.00408729445189238	0.0155082391574979	-0.0047015561722219	0.0131883500143886	0.0367442406713963	-0.037432137876749	-0.00122872577048838	-0.0398057699203491	0.0399217754602432	0.00866583827883005	0.025242056697607	-0.03301952034235	-0.0365503393113613	-0.00895291939377785	-0.0339532382786274	-0.0234109237790108	0.0363772623240948	0.00688280304893851	0.0389313437044621	-0.0506609007716179	0.0381597578525543	-0.0161987524479628	-0.0137882390990853	-0.0451041497290134	-0.0295354202389717	0.0355922617018223	-0.0462818816304207	0.00320232636295259	0.00741254817694426	-0.0426753051578999	0.0189368817955256	-0.0171439368277788	-0.0304859541356564	-0.0373705923557281	0.0317167676985264	-0.0283664781600237	-0.0317713394761086	-0.0185596011579037	0.00648619048297405	-0.0262801833450794	0.00602167472243309	-0.0165194440633059	0.00885990168899298	-0.0428459383547306	-0.0337788835167885	-0.0121248718351126	-0.0161675717681646	0.0293318536132574	0.0206426624208689	-0.0212565828114748	0.0210964158177376	-0.0414238721132278	-0.0416804254055023	-0.0373372323811054	0.00903663877397776	-0.037836842238903	-0.0131640899926424	-0.0388537310063839	-0.0111116794869304	0.00510348752140999	0.0367898046970367	0.0281939897686243	-0.0375864244997501	-0.0438477285206318	-0.0381246097385883	0.016492236405611	-0.040560957044363	0.0055511761456728	0.0401222556829453	0.0128653654828668	-0.00859960075467825	0.024461368098855	0.0402824319899082	-0.0380677171051502	0.0279218293726444	0.00805805996060371	-0.043208621442318	0.0279118604958057	-0.0289649218320847	-0.0316942445933819	-0.0188180264085531	-0.0262189563363791	0.0282009188085794	-0.0488539971411228	0.0196011029183865	0.0178503077477217	0.024970481172204	-0.0175853334367275	-0.0236870311200619	0.0345778614282608	0.0386476814746857	-0.0490029044449329	-0.0404127389192581	-0.0300920195877552	-0.0518958121538162	-0.00783587154000998	0.00630749436095357	-0.00338875502347946	0.00627615908160806	-0.0278214011341333	0.00812027603387833	-0.0444441102445126	-0.00457319896668196	0.00541289011016488	-0.0285077858716249	0.0172652341425419	0.015378681011498	-0.0179509446024895	0.0172363929450512	-0.028429951518774	0.0303832050412893	0.0302641149610281	0.0165248662233353	0.0294226817786694	0.00108619325328618	0.00764563586562872	-0.0429583825170994	0.00354044046252966	-0.0325991064310074	-0.039151094853878	-0.0398078709840775	-0.00902783777564764	-0.0276533756405115	0.0267622396349907	-0.0548106320202351	-0.0264468565583229	0.0417162664234638	0.0474730953574181	-0.0400683209300041	-0.0110525889322162	-0.00545998103916645	0.0307073295116425	-0.0416349209845066	-0.0325720235705376	0.0170716494321823	-0.0341230928897858	-0.0291406959295273	-0.0245283115655184	0.0242929626256227	-0.0337304063141346	0.0300872661173344	0.00118836888577789	0.0390148013830185	-0.015897860750556	-0.0443875156342983	-0.0185608938336372	-0.0190656036138535	-0.00468637328594923	-0.0256839543581009	-0.0480790324509144	0.0201253443956375	-0.0397966653108597	-0.0367290340363979	-0.0333971120417118	-0.0168360602110624	0.00383641221560538	0.0107741327956319	0.0216509960591793	-0.0258727874606848	0.0260882414877415	0.0243552848696709	-0.0116665214300156	0.00685045821592212	-0.0299396179616451	-0.0291187465190887	-0.045464813709259	-0.00883966591209173	0.0321802198886871	-0.0223551634699106	-0.017253790050745	-0.0376105979084969	0.00542945880442858	-0.0612794905900955	-0.0163199305534363	0.00416039302945137	0.0425805002450943	-0.0414119847118855	0.0288964323699474	0.0234903860837221	0.0123503617942333	-0.0276911705732346	0.0342949517071247	0.0151961511000991	-0.00930410623550415	-0.0263341553509235	0.0269472524523735	0.0256566628813744	-0.0309358984231949	0.0307828057557344	-0.042508352547884	0.00222835130989552	-0.0178217515349388	-0.0229236762970686	0.00182881916407496	0.0117248333990574	0.0372225604951382	0.0247085466980934	0.0251341518014669	-0.0360552035272121	0.0178320705890656	0.0360343456268311	0.0100721372291446	0.00857442803680897	0.0175063703209162	0.0355360582470894	0.00866006594151258	-0.0343219339847565	-0.0013938486808911	-0.019615026190877	-0.0353983864188194	-0.000763082585763186	0.0255885869264603	0.00915322825312614	-0.0200099162757397	0.0290085598826408	0.0205155313014984	0.0388488098978996	0.0277046598494053	0.0363113172352314	0.0399892404675484	-0.00152734143193811	0.0075014615431428	0.0129708033055067	-0.00510345445945859	0.0281165279448032	-0.00418104091659188	0.0145557401701808	0.0127519872039557	0.0156537313014269	0.0389622412621975	0.0143671473488212	0.0388611294329166	0.037834707647562	-0.0366269201040268	0.00908223353326321	0.0447102822363377	0.0372564606368542	-0.0107213612645864	-0.0148897431790829	-0.0222251079976559	0.0222346764057875	-0.0408479422330856	0.0442059859633446	-0.0154329026117921	-0.0366194732487202	0.0325165465474129	-0.0153471771627665	0.0411327816545963	0.0302487183362246	0.0181152075529099	0.00210323464125395	0.0096783172339201	-0.042054545134306	-0.0198159292340279	-0.0416040793061256	-0.000933006696868688	-0.00217773020267487	-0.00319524016231298	0.0248330198228359	-0.0149905178695917	-0.0190680380910635	0.0247196480631828	0.0251117087900639	-0.0456664673984051	-0.031305193901062	-0.010631499812007	0.0433925911784172	0.0351514555513859	0.0252152606844902	-0.029668640345335	0.0374556183815002	0.0122843468561769	0.00924609694629908	-0.0421471372246742	-0.0424124039709568	-0.0299671478569508	0.0268475338816643	0.0418123677372932	0.019049983471632	-0.0296404529362917	0.0243879351764917	0.0178661253303289	-0.0162378754466772	0.0363830253481865	-0.0383002758026123	-0.0371784307062626	-0.0419241525232792	-0.0139781199395657	-0.00263730110600591	-0.0397470332682133	0.0178822241723537	0.0356737487018108	-0.00458593340590596	-0.0372276790440083	0.0265976395457983	0.0140259899199009	0.0190312638878822	-0.00784206949174404	0.021952485665679	-0.0127212610095739	-0.0436891540884972	-0.0393021963536739	-0.012065595947206	0.04282346367836	0.0425054207444191	0.000253701611654833	-0.0167625639587641	-0.0347417667508125	-0.00988279655575752	0.0271642822772264	0.0179503671824932	-0.0320973843336105	-0.0059998738579452	0.00466550281271338	-0.0278448518365622	-0.0409971661865711	-0.0463444218039513	-0.0374022163450718	-0.0064610093832016	0.0272007323801517	0.0160284731537104	0.0162913482636213	-0.0278357435017824	-0.0471443422138691	-0.0379669480025768	0.0199332609772682	0.0249514244496822	-0.0411339998245239	-0.0460300371050835	-0.0192629043012857	-0.0412990525364876	0.0310419369488955	-0.0143251419067383	-0.0191168431192636	0.0147802410647273	-0.0147982435300946	0.0253176297992468	-0.0238241609185934	-0.000850696407724172	-0.0359874442219734	0.00617946591228247	-0.0349406972527504	0.0239420104771852	-0.0442685000598431	-0.0370281599462032	-0.0382882170379162	0.0275269076228142	-0.0026066901627928	-0.0373990498483181	0.0242160893976688	-0.0249713081866503	-0.0402175858616829	0.0288801547139883	0.00472680060192943	0.0225057005882263	-0.00377273443154991	-0.0296133197844028	-0.017979871481657	0.000869233394041657	0.0279415901750326	0.00532833533361554	0.0255454257130623	0.0304993279278278	0.0482411161065102	0.00897085759788752	-0.0220776926726103	0.0448690429329872	-0.0154782757163048	0.0181626211851835	-0.026568965986371	0.0188917685300112	-0.0177141148597002	0.0061907609924674	-0.00858091097325087	0.0210448950529099	0.0422806739807129	0.0470913238823414	-0.0167095772922039	-0.011569163762033	0.0186961144208908	-0.0563141629099846	0.0514208897948265	-0.0337340272963047	-0.016194824129343	-0.0397429689764977	0.0384024195373058	0.0453197136521339	-0.0313758701086044	0.0276543851941824	0.0154569633305073	-0.0112164122983813	0.00130113307386637	0.0163066145032644	0.0393828265368938	0.0201530810445547	-0.00884879566729069	-0.0335636883974075	0.026162626221776	-0.0433581806719303	0.0101089142262936	0.03844079002738	-0.0389095395803452	-0.0575352050364017	0.0335037186741829	0.0171913988888264	0.0323110111057758	-0.0384214892983437	0.0516695082187653	-0.0119186844676733	0.0435091927647591	0.0445140339434147	0.000585253757890314	-0.0323341153562069	-0.0104139586910605	0.0266856122761965	0.0264709908515215	-0.00508961174637079	0.0127502288669348	0.00868348404765129	0.0185574367642403	0.0294766556471586	0.0222349520772696	-0.00557010201737285	-0.0262683294713497	-0.0288224387913942	0.0209080055356026	0.0458723716437817	0.018116781488061	0.00700898794457316	0.0348545461893082	0.0283197164535522	-0.050569836050272	-0.0424088872969151	0.03498550131917	0.0245711151510477	0.0171808451414108	0.0229576025158167	-0.0237038917839527	0.0256205573678017	0.0157584082335234	-0.0092030493542552	0.019056411460042	0.00138559599872679	0.0145203173160553	0.0190012473613024	-0.0274945124983788	-0.0125199537724257	0.00623346073552966	0.0233966372907162	0.00231732544489205	0.00367048289626837	0.019623564556241	0.00577960070222616	0.00507541885599494	-0.0324777700006962	-0.0421508215367794	-0.00760097661986947	0.0169933289289474	0.0191845167428255	0.000477041583508253	-0.0135763986036181	0.0136126494035125	-0.0518099181354046	0.0251525808125734	0.0206312965601683	0.0293644890189171	0.0088475039228797	-0.0264896918088198	0.0259962510317564	0.0166641622781754	0.0371590740978718	0.00238153268583119	0.0416925959289074	0.0205154959112406	0.0304323099553585	0.0290013458579779	0.0020906412974	-0.0293991845101118	-0.0122578116133809	-0.0106387678533792	0.0110279899090528	-0.0037054771091789	0.00646604364737868	0.0366568379104137	0.0421762503683567	0.0280094407498837	-0.00280039361678064	0.0248754676431417	0.0193778313696384	-0.00516168493777514	0.0139444414526224	0.0268990155309439	-0.00932141952216625	0.0266899522393942	0.0255832523107529	0.00075468176510185	-0.0243531409651041	0.00969946105033159	0.0293827056884766	-0.00920363981276751	0.0278644226491451	-0.0229290053248405	0.0211300272494555	0.0187223460525274	-0.0273847244679928	0.0216965153813362	0.0109671987593174	-0.0175440404564142	-0.00464815320447087	0.0115152131766081	0.0239392388612032	-0.00707282684743404	-0.0154843768104911	-0.042999591678381	-0.0214423760771751	0.00322201033122838	0.0210756063461304	0.0333073548972607	-0.0325839072465897	0.0274787843227386	-0.00810597091913223	0.030952176079154	-0.0368147753179073	-0.0266517046838999	-0.00244860094971955	0.0147573230788112	-0.00855846889317036	0.0194474905729294	-0.00206587952561677	-0.0330330207943916	0.0135558852925897	-0.0177672784775496	-0.0313392616808414	0.00270390161313117	0.0199210364371538	-0.0394171327352524	-0.0366112738847733	0.011206435970962	0.0242539662867785	0.0412341803312302	-0.0423536635935307	0.0160772819072008	-0.0360864363610744	-0.0394514612853527	0.0169397369027138	-0.0431330651044846	0.0222526807337999	0.0373907834291458	-0.0144356256350875	0.0183001011610031	0.0404321141541004	-0.0332559309899807	-0.00249125924892724	-0.054363414645195	-0.00573162967339158	0.0360978730022907	0.0119119882583618	-0.0313378684222698	0.0204520840197802	0.0170528274029493	0.0195592232048512	0.0222001541405916	0.0309517383575439	-0.00923308450728655	-0.0005757010076195	0.00896076485514641	0.0203542895615101	0.000610813207458705	0.0197517070919275	-0.00867539364844561	0.0212970972061157	0.0347935184836388	0.0419574081897736	0.0433735325932503	0.0153467142954469	-0.00266335485503078	0.0417481660842896	-0.0260341931134462	-0.0311303976923227	-0.0396719537675381	-0.0380756035447121	0.0255780126899481	0.027637580409646	-0.0477576740086079	-0.00242665526457131	-0.0156171647831798	0.025064080953598	0.0269173346459866	0.0404545441269875	-0.00723943207412958	-0.0414165891706944	0.0528547652065754	-0.0355292782187462	-0.0103121446445584	0.0118362661451101	0.00428586965426803	-0.0270496122539043	-0.0102556310594082	0.0048296432942152	0.0266381073743105	-0.0159828513860703	0.0165539663285017	0.031313493847847	0.00526857376098633	0.00266594788990915	-0.0172329861670732	-0.034796230494976	0.0252845045179129	0.015472331084311	-0.035837285220623	0.0339299775660038	0.0152961583808064	-0.0436204373836517	0.0549584999680519	0.00795903149992228	-0.00197020010091364	-0.0401364117860794	0.028360266238451	0.0144051061943173	0.00267147156409919	0.0354670137166977	-0.00723600015044212	0.0327162742614746	-0.035728245973587	0.0112948333844543	-0.0351676978170872	-0.000871802505571395	0.0169700775295496	0.0193341914564371	0.00941662956029177	-0.0392733588814735	0.025589007884264	0.00678984913975	-0.0477891974151134	0.0327081568539143	-0.0306889358907938	-0.0437762252986431	-0.0232141893357038	0.0201693885028362	0.0189614910632372	-0.0134402019903064	0.00483748409897089	0.0140955513343215	-0.0384430885314941	-0.0374277792870998	0.014755024574697	-0.0354074127972126	-0.0427705533802509	-0.00240412959828973	-0.0499628819525242	0.018328458070755	0.00150493008550256	0.0280216634273529	-0.0136355785652995	0.00873323809355497	0.0430962182581425	0.0356595367193222	0.0305120889097452	0.0449184700846672	0.0201210398226976	0.0166888367384672	-0.00349931698292494	0.0133369937539101	0.0268896277993917	0.022619966417551	0.0080399177968502	0.0365123376250267	-0.0471127964556217	-0.0193643923848867	0.0580096803605556	0.033451721072197	0.00464902259409428	0.0120515748858452	0.0447904095053673	0.0445444621145725	-0.0341813489794731	-0.0186354517936707	-0.0152287725359201	0.0415078364312649	0.00674768351018429	0.00963809434324503	0.00113595568109304	-0.0476973429322243	-0.0192094724625349	0.0300338435918093	-0.025102261453867	-0.0127027295529842	0.0162283051759005	0.0131138302385807	0.00275568896904588	0.0322827734053135
InferredCov2	-0.0456762723624706	0.00817722920328379	0.0161712262779474	0.0263169873505831	0.000322180305374786	-0.0137349022552371	-0.00259870826266706	0.0133444853127003	0.0328671932220459	0.0391111224889755	0.00189203594345599	-0.00231514824554324	-0.00234182877466083	0.0202798526734114	-0.0350418388843536	0.00956930499523878	-0.0131577802821994	-0.00718246260657907	-0.00331130065023899	0.00979590974748135	0.0352347902953625	0.0160012803971767	0.00489591294899583	0.0188847035169601	-0.0111910384148359	0.0290815904736519	0.0402415841817856	0.0345744714140892	-0.0337189175188541	0.0459795966744423	-0.00785218551754951	0.0223632417619228	0.0233981143683195	0.0295653119683266	0.00301411421969533	-0.00439028535038233	-0.0403249487280846	-0.0107689490541816	-0.0532927773892879	-0.0032684332691133	0.0146911339834332	0.00417804252356291	-0.0234292726963758	-0.0157096888870001	0.0253013055771589	0.00608642306178808	-0.03726826608181	0.0400811210274696	-0.0157113317400217	0.00056681438582018	0.0689879059791565	0.0206510946154594	-0.019307030364871	-0.0329325199127197	0.0199876986443996	0.00394733203575015	0.0064791115000844	-0.0451128520071507	0.012567306868732	0.0117263095453382	0.00313717080280185	0.0153708551079035	-0.00496771745383739	-0.0133357206359506	0.00351041136309505	0.0107000758871436	0.00349115510471165	0.0272633470594883	-0.0016848201630637	0.0210172906517982	0.0313415452837944	-0.05746990442276	0.0404779240489006	-0.00158701476175338	4.89093363285065e-05	0.0075797769241035	0.0162302888929844	0.00391021836549044	0.00712096597999334	0.023751663044095	-0.0548699870705605	0.000984292244538665	-0.0587304458022118	-0.0190602503716946	0.00856989715248346	-0.026167418807745	0.0132495136931539	-0.00991134252399206	0.0310071557760239	-0.00135490961838514	-0.0186476353555918	-0.0853157639503479	0.00162486277986318	0.0256184116005898	0.0167722534388304	0.0178392175585032	0.0116856079548597	0.0034817352425307	0.00533666647970676	-0.0339620858430862	-0.020235151052475	0.0172323677688837	-0.0166373066604137	0.0353270880877972	0.00403342442587018	0.0118031054735184	-0.0177086535841227	0.0169344637542963	0.0288365893065929	0.00642863707616925	-0.0500232465565205	0.00578551506623626	-0.0174819864332676	-0.000999905401840806	0.0121069112792611	0.0167701784521341	0.0211541559547186	-0.0585332810878754	0.0103717874735594	0.0174697879701853	0.0324069187045097	-0.0120171895250678	0.0123903974890709	-0.0269417017698288	0.0164097733795643	0.00737416790798306	-0.00472046621143818	0.00355406431481242	-0.0453016571700573	-0.020569946616888	0.00136394798755646	0.00838678609579802	0.000155684872879647	0.0255236271768808	0.0247107166796923	-0.020774494856596	-0.0442314147949219	0.0216116718947887	-0.0076017715036869	-0.0431284196674824	0.0189450513571501	0.00297569413669407	0.00281290570273995	-0.0102666607126594	-0.00965141877532005	-0.0604145266115665	0.00686589768156409	-0.031527865678072	-0.036144632846117	-0.0118964277207851	-0.0575548075139523	0.0273509863764048	-0.0141930682584643	0.00773940281942487	0.0334645882248878	0.0168705005198717	-0.0151648176833987	0.0118299312889576	-0.0703164339065552	0.0337973423302174	-0.0334499217569828	-0.0939488932490349	0.00361553416587412	-0.0595500096678734	0.0104793468490243	-0.0072551341727376	0.0300937183201313	0.0346074290573597	0.0324625335633755	-0.0197434406727552	-0.00419075787067413	0.0101652340963483	-0.00659290514886379	-0.0177257284522057	-0.00431349268183112	0.0207279734313488	-0.0485830567777157	-0.0104182679206133	0.0387708581984043	0.02228575758636	0.00596249243244529	-0.0208142194896936	0.0153484363108873	-0.0329633913934231	-0.0148731106892228	0.036546241492033	0.0249909907579422	-0.0568624213337898	0.0214386936277151	-0.0137426555156708	0.0246796533465385	0.0367014743387699	-0.0272304806858301	-0.0119165275245905	0.00608137529343367	0.0329768732190132	0.0124367699027061	0.0223869644105434	-0.0560676157474518	0.0491515621542931	0.0207133647054434	0.024787487462163	0.0550059340894222	0.0170019585639238	0.0113089671358466	-0.00845489371567965	-0.00427295081317425	-0.0291007589548826	-0.00932466704398394	0.00981035083532333	0.00110594765283167	-0.000957322481554002	0.00362392328679562	0.0258228592574596	-0.000914549513254315	-0.00909915287047625	0.0270796325057745	-0.0532564371824265	-0.0146948806941509	-0.00628462992608547	0.014885077252984	-0.0358438529074192	-0.0254100635647774	0.0310932286083698	-0.0191929060965776	0.00609383918344975	0.0114804329350591	-0.0163963809609413	0.037751704454422	0.0162186902016401	-0.00258504692465067	-0.0281271040439606	0.0296199060976505	0.0298184845596552	0.034933015704155	0.0268391259014606	0.0241179950535297	0.00325816869735718	0.0200747530907393	0.0106371324509382	-0.0116358418017626	0.0112745510414243	-0.0413163639605045	-0.0226522758603096	0.00874413177371025	-0.0207652598619461	0.0150566436350346	0.0284080542623997	0.0342028886079788	-0.0323167629539967	0.0345714017748833	0.00958612374961376	-0.0482874400913715	0.012757564894855	-0.0187851991504431	-0.0178768020123243	0.0366136878728867	0.00562211172655225	0.0422644279897213	-0.0606780834496021	-0.0223748572170734	-0.0139985624700785	0.021135289222002	0.00810275785624981	0.00324567989446223	0.0136873768642545	0.0144449295476079	0.0240204799920321	-0.00986346043646336	0.0246031899005175	-0.010651221498847	-0.0359141044318676	-0.00812089722603559	0.0131698297336698	-0.0760313645005226	0.0564787127077579	0.0148662840947509	0.00383284501731396	0.0272856932133436	0.0290116015821695	-0.0228345356881618	0.0194526426494122	0.0164936613291502	0.0163566879928112	-0.0141373910009861	0.0203783065080643	-0.0420573353767395	-0.0437014475464821	-0.0253491066396236	-0.00175955274607986	-0.00432974426075816	0.0119279557839036	0.00808725599199533	0.00677494937554002	0.0154177583754063	0.0338760688900948	0.00251337746158242	-0.0221365336328745	0.00442486628890038	-0.0193860922008753	0.0264890100806952	0.00616501085460186	0.018235694617033	0.000617390614934266	0.0244712047278881	0.0171384569257498	0.0197151973843575	0.0278162825852633	0.019676897674799	0.00679992185905576	-0.00662876572459936	0.016615578904748	0.0249970071017742	0.0133479088544846	-0.039777796715498	0.00921750161796808	-0.00736260740086436	0.00585067132487893	0.00326390098780394	-0.00804699864238501	0.0209052320569754	0.00220427894964814	0.0415671989321709	-0.0727017968893051	0.007424580398947	-0.0592976696789265	0.0271692723035812	-0.00387869542464614	-0.0379144884645939	0.0242870450019836	-0.00610840227454901	0.000910583592485636	0.00899445451796055	-0.0395957306027412	-0.0175562929362059	-0.0226726215332747	-0.00234143040142953	0.046938631683588	-0.00483001954853535	0.0235684085637331	-0.013684494420886	0.0373230241239071	0.00726360455155373	0.0260981824249029	-0.0600636303424835	0.0403043702244759	0.0213013589382172	-0.0109185967594385	0.0227004922926426	-0.0116547979414463	-0.00160338229034096	0.00463439710438251	0.0240364279597998	-0.0245494991540909	0.0187772400677204	0.00109398644417524	0.0063949809409678	0.0114003801718354	0.0237092990428209	0.0159394517540932	0.00573727255687118	0.0287124197930098	-0.00628170883283019	0.0108187831938267	-0.0013248851755634	-0.02311672270298	0.0434411950409412	-0.00104961940087378	0.00644575012847781	0.0121128000319004	-0.0509296469390392	-0.0783702358603477	-0.0493311807513237	-0.0126128830015659	-0.00524390721693635	-0.00293745845556259	0.00900960620492697	-0.00727041764184833	0.0255806092172861	0.0176213979721069	0.00943551864475012	0.00520421471446753	-0.0510220527648926	-0.013872230425477	0.0301510449498892	-0.0410424657166004	-0.0627121701836586	-0.0457431748509407	0.0287321340292692	0.0209438260644674	0.0289831180125475	-0.0185487605631351	-0.00220574787817895	-0.00725032482296228	0.0215291250497103	-0.038203589618206	0.0299606937915087	0.0187373328953981	0.0213396660983562	0.0323627255856991	0.0168249402195215	0.0145942633971572	0.0518319122493267	0.0320621281862259	-0.0376115404069424	0.0197712071239948	-0.016863014549017	0.0156309362500906	-0.00587111571803689	-0.0202847924083471	0.016651788726449	0.0308440960943699	-1.49300976772793e-05	0.0251057930290699	0.0157657023519278	0.017387505620718	-0.0973755270242691	-0.0141131142154336	0.0289235524833202	0.0149930017068982	0.0216837786138058	-0.00902832206338644	0.00450596958398819	-0.0318625122308731	0.0211379118263721	0.0178360175341368	-0.0186096616089344	0.0178039446473122	-0.0370615087449551	0.0121846711263061	0.0160960555076599	-0.0102019207552075	-0.0258791577070951	-0.0312702246010303	0.0026573808863759	0.0188467483967543	0.0130878426134586	0.0136626334860921	0.0485055260360241	0.0319537967443466	0.0155704468488693	0.014792894013226	-0.0592479221522808	-0.024155255407095	0.0226602926850319	-0.000854416808579117	-0.00329063879325986	0.0118097262457013	0.00580758647993207	0.0214003641158342	-6.89726075506769e-05	0.00457732146605849	0.045738086104393	0.0392771773040295	-0.0534133799374104	0.00216517574153841	-0.0192925631999969	-0.0435927174985409	-0.00885455403476954	-0.0149329770356417	-0.00665271654725075	-0.0495399199426174	0.002676613163203	0.0214527137577534	-0.0194668788462877	-0.00295081548392773	0.0257961973547935	0.0201563220471144	0.0177138857543468	0.0388947352766991	0.0161895714700222	0.019282978028059	0.0196250770241022	-0.00271341810002923	0.0062293759547174	-0.000143885670695454	0.0161239225417376	-0.0141775486990809	0.0228870883584023	-0.00762809906154871	-0.0164925251156092	-0.014587564393878	-0.0508314818143845	0.0199505146592855	0.0288746897131205	0.0197972450405359	0.00562935462221503	0.0384011901915073	0.0105347996577621	0.018497658893466	0.0173604972660542	-0.00785643048584461	-0.0977165848016739	0.0253787580877542	-0.0368588045239449	-0.0254427473992109	-0.059835609048605	-0.0350467972457409	-0.0015541072934866	0.0029305734205991	0.0227235872298479	-0.0446340069174767	0.018022645264864	-0.00982477050274611	0.00307944254018366	-0.0343969762325287	-0.0196484960615635	0.00474531576037407	0.0254814196377993	0.00200295005925	-0.00863026548177004	0.00476838415488601	-0.0265541095286608	-0.00522501859813929	-0.00468977494165301	0.0162405967712402	-0.035300899296999	-0.0125068221241236	-0.0587479174137115	0.0284593142569065	-0.0105899758636951	-0.00476103276014328	0.0318434163928032	-0.000476420857012272	0.0161389634013176	0.00621620239689946	-0.0250666458159685	-0.0405593067407608	0.00502924574539065	-0.0322026610374451	0.0255521424114704	0.0262491535395384	0.00442350143566728	0.0352336540818214	0.000908022921066731	-0.0157211273908615	-0.0073621729388833	0.0286017879843712	0.0316584259271622	-0.0242369957268238	0.0013067526742816	0.000979655073024333	-0.0401655994355679	-0.0056045101955533	0.029716869816184	-0.0297717768698931	0.00877258460968733	0.00765878846868873	-0.000126781669678167	-0.028097378090024	0.0167771596461535	0.0125539721921086	-0.0270635634660721	0.0271462295204401	0.00989306624978781	-0.0335107259452343	-0.0162309482693672	0.0213912203907967	0.0210771784186363	0.00575818633660674	0.0167828965932131	0.00292354798875749	0.0159788001328707	0.0159063376486301	0.017809122800827	-0.0153840687125921	-0.000940404541324824	-0.0372653976082802	-0.0239431075751781	-0.0327018015086651	0.0172643419355154	-0.00690055172890425	-0.0137490350753069	-0.00887622311711311	-0.00757671752944589	0.00815296825021505	0.00728227524086833	0.00879931543022394	0.020993260666728	-0.0268517266958952	-0.0111556788906455	-0.0242936983704567	-0.00240937247872353	-0.0045278393663466	-0.0447274595499039	0.019265741109848	0.0164728760719299	0.00680732820183039	0.0088186077773571	0.0101581709459424	0.00898414943367243	0.00509741017594934	-0.0214117523282766	0.0406111553311348	0.0174892600625753	-0.0919311121106148	0.00183890992775559	-0.00568568427115679	0.0030400634277612	-0.0494886301457882	0.00502963969483972	0.0272122714668512	0.0169805232435465	0.0238471664488316	0.00490805739536881	0.0223349407315254	-0.020037679001689	0.00100489368196577	-0.0197378695011139	-0.0261020306497812	-0.00387931987643242	-0.0246230345219374	-0.0408105328679085	-0.0453588142991066	0.00712319696322083	0.0171461869031191	0.00513610104098916	0.0361590050160885	-0.0168722216039896	-0.0522725507616997	-0.0414664894342422	0.00885996036231518	0.0133855594322085	-0.000604743021540344	0.0418724566698074	-0.0257845688611269	-0.0197010226547718	0.0221944581717253	0.0259132403880358	-0.0242098476737738	-0.0288532134145498	0.0166364684700966	0.000807519361842424	-0.00227553257718682	0.000559161358978599	-0.0163045544177294	-0.0152695579454303	0.0212544146925211	0.0348175913095474	0.0165142137557268	-0.0370894335210323	-0.0331032313406467	-0.00986648537218571	-0.0123969484120607	0.0130919376388192	-0.0505844205617905	0.00858800951391459	-0.00991691276431084	0.0155951390042901	-0.00562594924122095	0.0264738369733095	0.0291646048426628	0.0313789919018745	0.0155627066269517	0.00217446568422019	-0.0269517581909895	-0.00383653771132231	0.000393253634683788	0.0213707592338324	-0.0196530297398567	-0.0139966625720263	0.0250441003590822	-0.00953326839953661	-0.0110632572323084	-0.0169729795306921	-0.00168107950594276	-0.0362735614180565	0.000183944765012711	0.000794649531599134	0.000976014009211212	0.025252927094698	0.00125422736164182	0.00296856462955475	0.0138075305148959	-0.00976833887398243	0.0173171740025282	-0.0181898102164268	0.0078582102432847	0.0328740552067757	0.00757771963253617	-0.0316439010202885	0.0177666675299406	0.0162240006029606	0.0212084800004959	-0.00139370595570654	0.00743713555857539	-0.0316751264035702	-0.0394886322319508	0.0162951778620481	0.0156493224203587	0.0315735787153244	0.0122156990692019	-0.0166243724524975	-0.0208129901438951	-0.0393741801381111	-0.00113130616955459	-0.0147473094984889	0.0212031658738852	0.0110678421333432	0.00199870718643069	0.0485440827906132	-0.0375158600509167	-0.0273332372307777	-0.00786317605525255	-0.0644386038184166	0.00742965470999479
InferredCov3	0.00630651134997606	-0.00370174669660628	0.031278919428587	0.00724658695980906	-0.0483084879815578	-0.0169631987810135	0.0326063819229603	-0.00650870474055409	-0.00352105684578419	-0.0188667830079794	0.00907253101468086	-0.0150554338470101	-0.0302805788815022	3.25303917634301e-05	0.0119790406897664	0.0317358188331127	-0.0160712189972401	0.00563841965049505	-0.0165002718567848	0.00500429607927799	0.00576735567301512	-0.00939970556646585	-0.0183322764933109	-0.032540999352932	-0.0190839078277349	0.0241252109408379	0.0121913161128759	0.00586317712441087	0.0123239047825336	0.00882383901625872	-0.018763791769743	0.0235996190458536	0.0249608531594276	0.081437811255455	-0.0117113124579191	-0.0698726549744606	-0.00373260187916458	-0.069964811205864	0.0403724648058414	-0.0234840419143438	-0.00305978767573833	0.00438045524060726	-0.0518602058291435	-0.0412474870681763	-0.012617876753211	0.000133622845169157	0.0134312156587839	0.00508666597306728	0.00131057295948267	-0.0254766494035721	0.00728911301121116	-0.00929254852235317	0.00249516940675676	-0.0636330395936966	0.00586155382916331	-0.0104026990011334	-0.0164655521512032	0.0211687572300434	-0.0157001204788685	0.0499462075531483	0.0413053445518017	-0.0162286106497049	0.0192651469260454	-0.0611012689769268	0.00163179880473763	-0.0311235729604959	-0.00731786619871855	-0.0075239185243845	0.0398502685129642	0.00621941359713674	-0.0218482445925474	0.0240886528044939	0.0107053201645613	0.0181962642818689	-0.0274023916572332	0.00950217060744762	-0.0402192138135433	-0.0169740691781044	-0.0242697335779667	-0.00320393941365182	-0.00922618061304092	0.00441792979836464	0.0161786340177059	-0.00784827396273613	-0.00159461481962353	0.0698814019560814	0.0235269609838724	0.0327026732265949	0.0114081874489784	-0.0161304865032434	0.0808105021715164	0.0180793926119804	-0.0253231264650822	0.018415717408061	-0.0103048989549279	0.0192614197731018	-0.0107077602297068	0.0364316180348396	-0.00809266325086355	-0.0715360715985298	-0.00296394736506045	-0.0185608025640249	0.0124455550685525	0.0359465777873993	0.00107136915903538	0.0318657793104649	-0.00418095663189888	-0.0131061682477593	0.0229449439793825	0.0212386809289455	0.0266905315220356	0.00708423461765051	0.0144295943900943	0.0225708112120628	-0.00623187655583024	-0.00376005959697068	0.029538594186306	0.0356158316135406	-0.000141657219501212	-0.00362781528383493	0.0140910344198346	0.0053844852373004	-0.0333718173205853	-0.0566479116678238	0.0231531895697117	0.00190347712486982	-0.00190529332030565	0.000930401205550879	-0.0090261111035943	-0.0183135885745287	0.000236985346418805	-0.0232842788100243	-0.0100127523764968	-0.0127095459029078	-0.00799168739467859	-0.0121583174914122	0.0409773588180542	0.0315336473286152	0.0352716855704784	0.0115123959258199	-0.0442534163594246	-0.0444500669836998	-0.0138738993555307	0.0118138268589973	0.00770596461370587	-0.0135891083627939	0.0135275674983859	-0.00137706135865301	-0.0240808166563511	-0.00444822479039431	0.0211973302066326	-0.00888816826045513	0.0458072349429131	0.0289094969630241	-0.0165146514773369	0.0193256512284279	0.031004324555397	0.0533002428710461	-0.00563506782054901	-0.00546633591875434	0.015165938064456	-0.00968004390597343	-0.00534727936610579	0.0421423204243183	0.00855107605457306	-0.0227653924375772	-0.00575972767546773	-0.00314403674565256	-0.0162779968231916	-0.0343332067131996	0.0196163840591908	-0.00665072584524751	-0.081713542342186	0.0667252689599991	-0.0263858810067177	-0.00219212053343654	0.0323623232543468	-0.00450707972049713	0.00210027163848281	0.0720808207988739	-0.0102452700957656	-0.00976490508764982	0.0260287411510944	-0.0150030106306076	0.00418797740712762	-0.0131852310150862	0.00871424935758114	0.0172111261636019	0.0134209003299475	0.0195851475000381	0.00717530958354473	0.0199478790163994	-0.0399165712296963	-0.0131683619692922	-0.0256701484322548	-0.00833225436508656	0.0179729778319597	0.0235508345067501	-0.0430555120110512	-0.0159024074673653	-0.00189901678822935	0.0210106447339058	0.0153708383440971	0.00128012197092175	0.00511366780847311	0.00483837816864252	0.0312785357236862	0.000598922022618353	0.0271659903228283	0.0300155505537987	-0.00153276091441512	-0.0602051876485348	-0.00245471438392997	-0.0181654188781977	0.00142792309634387	0.0252214875072241	-0.0480252504348755	-0.0423620007932186	0.0552298538386822	0.0488565862178802	0.0655465722084045	0.00554343219846487	0.00514621753245592	0.00965226907283068	0.0308888573199511	-0.0140280211344361	0.009830417111516	0.00957439281046391	0.00649145524948835	-0.00999030377715826	-0.0107581643387675	0.00716187618672848	-0.0114481886848807	0.0421878211200237	0.0417116619646549	-0.0252986587584019	0.0115689681842923	0.0180566627532244	0.0210460480302572	0.00486078346148133	0.0213545057922602	0.0214572753757238	0.0330699644982815	-0.0152336005121469	-0.0210459772497416	0.024953356012702	-0.00474278070032597	-0.0384246781468391	-0.00278356531634927	0.00665804091840982	-0.00553942797705531	0.0413356125354767	0.0381531231105328	-0.0109615912660956	0.0280539970844984	0.0165881048887968	-0.00714774988591671	0.0104592684656382	-0.019952854141593	0.0170236825942993	0.0539302825927734	0.0264177490025759	0.0159726664423943	-0.0382087044417858	-0.00721265329048038	-0.0398036427795887	-0.0333014242351055	-0.0385203808546066	-0.0743986293673515	-0.00760960346087813	0.0383571796119213	0.0140408631414175	-0.0302117317914963	0.0223369281738997	0.0235224161297083	0.0169256459921598	0.00239181518554688	-0.0377202592790127	-0.00124494405463338	0.00143012765329331	-0.0106584643945098	0.0057632545940578	0.0072292797267437	-0.0318162627518177	-0.0598991625010967	0.0498272441327572	-0.00630047498270869	-0.0106260357424617	-0.00103139376733452	-0.0104394936934114	-0.00934374146163464	-0.00116165517829359	-0.0184890106320381	0.0689028650522232	-0.0344838872551918	-0.0519539378583431	-0.00726738199591637	0.0170627105981112	-0.0764123871922493	-0.00215287762694061	-0.0365686751902103	-0.0132586387917399	-0.0555021949112415	0.0102519476786256	0.00223358068615198	0.00367463449947536	-0.00953905377537012	-0.0437387302517891	-0.00819910503923893	-0.0188522469252348	-0.0460802055895329	-0.00424073403701186	0.0504197962582111	0.00611465098336339	0.0127091174945235	-0.00457375589758158	-0.00559873087331653	0.0301747489720583	0.0172278620302677	-0.0298065431416035	-0.0158455353230238	0.00707538519054651	-0.0262467805296183	0.0128875458613038	0.0430169776082039	-0.037697970867157	-0.0127477319911122	-0.00486777955666184	0.0351703837513924	-0.0205215755850077	0.000303122156765312	-0.02627157792449	-0.00182579888496548	-0.00250564375892282	0.00703860865905881	0.0334874466061592	-0.0420284233987331	0.0109597072005272	-0.0226516872644424	0.00579090416431427	0.00728469202294946	0.0219192858785391	0.0204101037234068	-0.0028656932990998	0.0281947478652	0.0637667179107666	0.00170819007325917	-0.0134013649076223	-0.039059966802597	-0.0156056499108672	-0.0154504077509046	0.04189508035779	0.00511408597230911	-0.0132309310138226	-0.025736466050148	-0.00382014317438006	0.00765033531934023	-0.0186665691435337	-0.00955259799957275	-0.0454302169382572	0.00954247266054153	0.000708194740582258	-0.0165044516324997	0.0110514042899013	-0.00762501452118158	-0.029179535806179	-0.0194210316985846	-0.0274945162236691	-0.00344597455114126	0.085490494966507	0.00174445786979049	0.0190840885043144	0.0169994067400694	-0.00709089217707515	-0.0377238802611828	0.0136661641299725	0.0132569698616862	0.00275214714929461	0.0102989012375474	0.00849399995058775	-0.0343026705086231	-0.022224010899663	-0.00402616988867521	0.0472474321722984	0.0137980608269572	0.0269150212407112	-0.0336087755858898	0.0141152022406459	-0.0108553813770413	-0.0396233759820461	0.031222078949213	-0.00675657112151384	0.0192084554582834	0.00242969184182584	0.0119273485615849	0.0115856705233455	-0.00644073076546192	0.00689059915021062	0.0290934927761555	-0.0110374186187983	0.0152722075581551	-0.0552348271012306	-0.00954280700534582	0.0153563152998686	0.0401868596673012	0.0276510156691074	-0.0134007353335619	0.0279991179704666	-0.0112983444705606	-0.00708001106977463	0.0242029055953026	0.00220682239159942	0.0582070164382458	0.0247715301811695	0.0161430686712265	0.0456204190850258	0.00597838452085853	0.0550481341779232	0.0238135159015656	0.0762306749820709	0.0168459732085466	0.0099360179156065	-0.0138566503301263	-0.0139075294137001	0.011918212287128	0.00968862231820822	0.0202554017305374	0.0390487872064114	-0.0313545353710651	0.0308908857405186	-0.0104624703526497	0.0453462414443493	-0.0163215156644583	0.0157986786216497	0.0545689985156059	0.0289851389825344	0.0150829516351223	0.0155290253460407	-0.0164786316454411	0.00875446014106274	0.039562352001667	0.0541971027851105	-0.0128590753301978	0.014569628983736	0.0695753246545792	-0.0169651377946138	0.0237600114196539	0.00567629607394338	-0.00452679535374045	-0.0321002565324306	0.0746637955307961	0.070328414440155	-0.015067589469254	0.0303979516029358	0.0258174538612366	0.0199249573051929	0.00748867820948362	-0.0130663830786943	0.0613715201616287	0.0557545050978661	0.0395082980394363	-0.0231839697808027	0.00464312778785825	0.0459875948727131	0.00853361655026674	0.0166381541639566	0.0378615260124207	0.036108460277319	0.025278702378273	0.0190928187221289	0.0396824777126312	0.00112227140925825	0.055783599615097	0.0458405017852783	0.0301620829850435	0.0329794213175774	0.027493242174387	0.014620685018599	0.0135404802858829	-0.0565253645181656	-0.0129415122792125	-0.0433986485004425	0.0186302978545427	0.0159187186509371	0.0207849368453026	-0.0479490496218204	-0.0633548721671104	0.000580194289796054	-0.0109863355755806	0.03759790584445	0.00915516074746847	0.0696958228945732	-0.0115658063441515	-0.0502372682094574	-0.0486526042222977	-0.0594303645193577	0.0359130203723907	0.0594083033502102	-0.0316436067223549	-0.00805538892745972	0.0297285337001085	0.00198293966241181	0.0381981357932091	-0.0183757338672876	-0.0108178267255425	-0.0262887664139271	-0.0129679394885898	0.00494927261024714	0.00359238218516111	-0.062830962240696	0.0147811807692051	-0.0232962500303984	-0.0524077415466309	-0.10793498903513	0.00741831259801984	0.00953941233456135	0.0203085951507092	0.00170008814893663	-0.00481575354933739	-0.0252995658665895	-0.0476033091545105	-0.0601617991924286	-0.0728046968579292	-0.0435349233448505	-0.00971950963139534	-0.00458290195092559	-0.00773071916773915	0.00455992436036468	-0.0295380372554064	-0.0219123903661966	-0.0102366870269179	-0.0063101053237915	0.00121828925330192	-0.0204229187220335	-0.000102197358501144	-0.110392205417156	-0.0545227192342281	-0.00166660232935101	-0.0412506237626076	0.00876849237829447	-0.0164746455848217	-0.0125159900635481	-0.0703020989894867	-0.051716823130846	-0.0470189936459064	-0.0770032405853271	-0.00670985691249371	-0.0387632623314857	-0.0203095208853483	-0.00191480689682066	-0.038398951292038	-0.0860553160309792	-0.0536112859845161	-0.0119443032890558	-0.00609159003943205	-0.0322601981461048	-0.0138290673494339	-0.00836537498980761	0.0177921373397112	-0.0147199518978596	-0.0215032529085875	-0.0233798027038574	-0.034292709082365	-0.040462289005518	0.00296099507249892	-0.0620967708528042	0.0176715701818466	-0.0321258082985878	0.0496182590723038	0.011601340956986	-0.0168730095028877	0.0122007057070732	-0.0141121577471495	-0.0411285758018494	-0.0266616754233837	-0.0390802510082722	0.0154260164126754	-0.0497254803776741	0.0269203018397093	-0.015295272693038	-0.0246816948056221	-0.0324020087718964	0.00169074139557779	-0.0689405128359795	-0.0473374240100384	0.0215821173042059	0.0392330847680569	-0.042362067848444	-0.0450164899230003	0.0267972350120544	-0.000356096541509032	-8.60675863805227e-05	-0.06084368750453	-0.0125380512326956	0.00804657395929098	0.00649807834997773	0.0192793626338243	-0.0245114844292402	-0.0416643470525742	0.0699415132403374	-0.0310059301555157	0.0394497662782669	0.0182213392108679	0.0156441740691662	0.0133370691910386	-0.0205822456628084	-0.0541541799902916	-0.00546337338164449	-0.03292515873909	-0.052792526781559	-0.0572264641523361	0.0184250492602587	0.0621362999081612	-0.0292225833982229	-0.0106152473017573	-0.0144914602860808	-0.050870519131422	0.0637156739830971	0.00725019769743085	0.0443492829799652	0.047626968473196	-0.0101267835125327	0.0550819560885429	0.0423346050083637	0.0320728830993176	0.0145929111167789	0.000290197611320764	-0.0167765971273184	0.051908902823925	0.0288369935005903	0.0125553905963898	-0.00900494772940874	-0.0361310690641403	0.00960709806531668	0.0209815669804811	0.0285439155995846	0.000640364887658507	0.00381188676692545	-0.00978180300444365	0.0129915466532111	0.085001640021801	-0.0444184206426144	0.0317868627607822	0.00660176016390324	-0.0340111926198006	0.0116864386945963	-0.00123799266293645	-0.0336400493979454	0.0319167263805866	-0.00315358373336494	0.0158421136438847	-0.00376045936718583	-0.0149188525974751	-0.0282844454050064	0.0109853623434901	0.039317786693573	-0.0038282354362309	-0.0120478207245469	-0.0189106594771147	0.000923892017453909	0.00314681022427976	-0.0135668767616153	0.0080146286636591	-0.0355991125106812	0.0591541118919849	0.0501699633896351	0.0142520936205983	-0.0476189963519573	0.00318242167122662	0.0301263872534037	0.0068559143692255	-0.0364962927997112	0.0247195083647966	0.0253314413130283	-0.000223938492126763	-0.026961263269186	-0.0439986698329449	0.0697480440139771	0.0763573050498962	0.00376028241589665	-0.0132716335356236	-0.019427040591836	-0.0123173501342535	0.0247628930956125	-0.0269422549754381	-0.0256199333816767	0.0241929180920124	-0.000945017673075199	-0.0423604473471642	0.00525248143821955	-0.00048171219532378	-0.0412804670631886	0.0272139944136143	-0.00274434732273221	0.0160269122570753	0.00589990569278598	0.0425415597856045	0.00747839035466313	-0.0288418065756559	0.0211424212902784	-0.00452433759346604	-0.029599491506815	0.015035062097013	-0.0467635653913021	0.0438881479203701	-0.0105429356917739
InferredCov4	0.0922957807779312	-0.0254226792603731	0.00129336200188845	0.00551507296040654	-0.0243972782045603	-0.00394180696457624	0.039512362331152	0.0117034558206797	0.00336191058158875	0.0289975944906473	-0.0204074271023273	-0.0112652769312263	-0.028065687045455	-0.00820689368993044	-0.0186011716723442	-0.0257014837116003	0.0204074643552303	0.0346927717328072	-0.109748378396034	-0.00365106714889407	0.0207182783633471	0.0492069832980633	0.0128445671871305	-0.0196708422154188	-0.00600595166906714	0.0223226733505726	0.0238517820835114	-0.0020512209739536	0.0387779511511326	-0.0131886936724186	-0.0104119852185249	0.00227693025954068	0.00508569879457355	0.0450073070824146	-0.0127985132858157	0.0716506913304329	0.016738086938858	0.0603005103766918	-0.0315667986869812	0.0762411281466484	-0.00177747209090739	-0.0357658788561821	0.0316694118082523	-0.0387017428874969	0.017858786508441	0.00127960834652185	0.0205160826444626	0.0166090093553066	0.00477607874199748	0.0274696964770555	2.6353967768955e-05	0.0292030312120914	0.0456724725663662	0.041479367762804	0.000757964386139065	-0.0123154511675239	0.0291272439062595	-0.00822896789759398	0.00580153241753578	0.0226975344121456	0.0131125980988145	0.0212918799370527	0.0171292424201965	-0.0243162140250206	0.0464664325118065	-0.000551266537513584	-0.023432208225131	-0.00883384421467781	-0.0242009032517672	0.0256945267319679	-0.0129315378144383	0.0372397266328335	-0.00391582446172833	-0.0164433605968952	0.0569092370569706	-0.00439695501700044	-0.000711151806171983	0.0107767842710018	0.0208556093275547	-0.00795467104762793	0.0270267594605684	0.0066499593667686	0.00242274976335466	0.0387506559491158	-0.00131663586944342	-0.0898085460066795	-0.0133043015375733	-0.0172253716737032	-0.000237280895817094	0.00968966260552406	-0.0639794170856476	-0.023635271936655	-0.022612314671278	0.00364257744513452	0.0044634472578764	0.0234486348927021	0.0527377836406231	0.0186579134315252	-0.0197695959359407	0.00247655715793371	-0.029863778501749	0.0366287156939507	0.043280228972435	-0.00931919831782579	-0.00879497081041336	-0.0314979627728462	-0.0486124269664288	-0.0131153436377645	-0.0315634459257126	-0.012158683501184	-0.0536000393331051	0.0222215615212917	0.0506979674100876	0.0401401296257973	0.0285028144717216	-0.0131322424858809	0.0134560074657202	0.0417458787560463	-0.0821309089660645	0.0262011885643005	-0.0396419428288937	0.00510590523481369	0.0532807558774948	0.0557190366089344	0.00171307974960655	0.00987342000007629	-0.00488505931571126	0.0590476728975773	0.0437051057815552	0.0981679782271385	-0.0305267013609409	-0.0229478552937508	-0.0117631889879704	0.0147956293076277	0.011957747861743	0.0135220130905509	-0.0700254142284393	-0.00822290778160095	0.0053585204295814	0.0205672923475504	0.0749073997139931	0.0329330712556839	0.0393419973552227	0.00308587867766619	-0.0188651420176029	0.0451307445764542	-0.0156102832406759	-0.0203182809054852	0.0444797873497009	-0.0710459426045418	-0.0355028323829174	0.00395193789154291	-0.0253337360918522	0.0236444845795631	-0.000740739575121552	0.017633680254221	-0.0297148451209068	0.0488627478480339	-0.0454551614820957	-0.00952141266316175	0.0452003590762615	-0.017230911180377	0.0587447881698608	-0.00923322886228561	0.00289205857552588	0.00345804099924862	-0.00227403012104332	-0.025626827031374	0.00262221414595842	0.0732590407133102	-0.0168007481843233	0.0678911730647087	0.0562714524567127	-0.0264765620231628	-0.0467483028769493	0.0327615551650524	0.0320023559033871	-0.0149200987070799	0.0184460058808327	0.0181691385805607	-0.00487735355272889	0.0703697204589844	-0.00743081979453564	0.0624234415590763	-0.0397998355329037	-0.0279522724449635	-0.0529407225549221	-0.0526596456766129	0.0617370344698429	-0.0270929988473654	-0.00557707482948899	0.0245727878063917	0.0730228796601295	0.0899352431297302	0.0258975047618151	0.00701627321541309	0.00915756728500128	-0.0161525458097458	0.0523340255022049	0.0128890555351973	0.0167687796056271	0.0728361308574677	0.0256385020911694	-0.00174391246400774	-0.0314038172364235	0.00780789041891694	-0.0356125608086586	-0.030559254810214	0.0405957438051701	0.000555539154447615	0.0130438590422273	-0.0101440446451306	-0.0151893785223365	0.0240363888442516	-0.00507840234786272	0.0892632827162743	-0.0203876327723265	0.0588295310735703	0.0234250370413065	0.0164352748543024	0.0107809640467167	-0.0153542719781399	-0.0468116104602814	-0.000570852251257747	0.00250713806599379	-0.0481485985219479	-0.0256501212716103	0.0409922450780869	-0.0035063186660409	-0.0229859445244074	-0.00470947287976742	-0.011279116384685	-0.0770592540502548	-0.0141382301226258	-0.00828062929213047	-0.0224654953926802	-0.0174372754991055	-0.0261621493846178	0.0293720848858356	0.0355829782783985	0.0304837431758642	0.00144322915002704	0.053571455180645	-0.00449800910428166	0.000962420250289142	0.028443705290556	-0.0220756139606237	0.0189638175070286	-0.00768465455621481	0.0442619733512402	-0.0461507625877857	0.0457892678678036	-0.0338143594563007	-0.018390815705061	-0.0133229736238718	0.0241800025105476	-0.0107161086052656	-0.0614238567650318	0.0406322479248047	0.00849031750112772	0.0028249747119844	0.019997451454401	0.0321440845727921	-0.0308358240872622	0.0144633771851659	-0.0185905005782843	-0.0354115776717663	-0.00931948330253363	0.0384856723248959	0.00783062446862459	-0.0110677480697632	0.0575067214667797	-0.081066370010376	-0.0288718976080418	-0.0709741711616516	0.0276306513696909	-0.0248580332845449	-0.0720774531364441	-0.0141390971839428	0.00372912269085646	-0.00921155046671629	-0.0120248440653086	-0.0355430394411087	-0.0535323359072208	0.0239820741117001	0.0263730566948652	0.0201144404709339	0.0557351522147655	-0.0197137854993343	-0.0351329818367958	-0.0136766126379371	-0.025541540235281	-0.0394365638494492	0.0293446741998196	0.018948707729578	0.0236300230026245	-0.020928168669343	-0.0143946791067719	-0.0349652282893658	-0.0308543927967548	-0.00647398550063372	-0.0141098648309708	0.083182767033577	-0.0680990219116211	-0.005605548620224	-0.0243072025477886	-0.0296206176280975	0.0525452941656113	0.00840634107589722	-0.0285490993410349	-0.00630192644894123	-0.0316085144877434	0.0103445118293166	-0.0168345682322979	0.0546702444553375	-0.0476344674825668	-0.00458781188353896	0.0443996489048004	0.0200772266834974	-0.0105465734377503	-0.0253595467656851	-0.0143198957666755	-0.0120662106201053	0.0122903706505895	-0.00788499414920807	0.0678973793983459	-0.0182896852493286	0.0189692378044128	0.0550957396626472	0.0110581526532769	-0.0129989432170987	-0.0249819178134203	0.0146587193012238	0.00717606814578176	-0.027111891657114	0.000874333141837269	0.0147300474345684	0.000621026614680886	-0.0143848629668355	-0.0157491154968739	0.027377849444747	0.00953581742942333	0.015713257715106	-0.0138825550675392	0.00468493066728115	0.0166169740259647	-0.0161650646477938	-0.0525212995707989	0.00471685314550996	0.027675062417984	-0.0660037398338318	0.0428865849971771	0.033194974064827	-0.0200631991028786	-0.00468678493052721	0.0168755259364843	-0.0164641197770834	0.00580994831398129	0.0110541740432382	0.0142696741968393	0.0179552156478167	-0.0212266147136688	0.0879077464342117	0.00575441913679242	-0.0392087884247303	-0.0319077707827091	-0.0104890391230583	-0.00375604955479503	0.010628935880959	0.0124141974374652	0.0101072918623686	-0.0354229956865311	-0.0125859975814819	-0.0283261705189943	-0.029613358899951	-0.0609594881534576	-0.026232585310936	0.0395625755190849	0.00096157199004665	-0.001742631662637	0.050652626901865	-0.0167578160762787	0.0024112171959132	0.0251927897334099	0.0209102481603622	0.0789373815059662	0.0434432104229927	0.0912604779005051	0.0294356159865856	0.0338238701224327	-0.00568601908162236	-0.0118059357628226	-0.0507746711373329	-0.0243220534175634	-0.024980828166008	-0.0628928020596504	-0.0167655311524868	-0.00323909916914999	0.0137368515133858	-0.0164349377155304	0.00801615510135889	-0.0271614845842123	0.0275141596794128	-0.0714175999164581	0.00673395860940218	0.0709193497896194	-0.0492744520306587	0.057467345148325	-0.00166378309950233	0.0376497134566307	-0.0261833593249321	0.0376225858926773	-0.025390237569809	-0.0176038239151239	-0.0305028762668371	-0.0133561380207539	-0.036182627081871	-0.014610294252634	-0.000742827716749161	0.0115225799381733	-0.00397951016202569	0.00936143100261688	-0.0421886146068573	-0.0374644659459591	-0.0101281655952334	-0.0171398669481277	-0.0361854918301105	0.0350124090909958	0.0201483312994242	0.0299300886690617	0.0503297485411167	0.0888127163052559	-0.0129776205867529	-0.0607172921299934	0.0342577770352364	0.0096854018047452	-0.0227283593267202	-0.0423823408782482	-0.00504786567762494	0.0172849297523499	0.00570169137790799	0.0636819824576378	0.0982790067791939	0.019235210493207	0.0084397941827774	0.0465687923133373	-0.0320304892957211	0.0144170643761754	-0.0191629212349653	-0.00401246594265103	0.00614495575428009	0.00208537606522441	0.00216340413317084	0.0285833850502968	-0.0292038172483444	-0.0250007212162018	0.0488244593143463	-0.060863234102726	0.0103004034608603	0.0256431065499783	0.0490680523216724	-0.0816360414028168	-0.100127451121807	-0.0241935737431049	0.0375795960426331	-0.0579502396285534	-0.0155563047155738	0.00346307619474828	0.00335501763038337	0.0062354183755815	0.0112409638240933	0.0364376828074455	0.0220316536724567	-0.0077907731756568	-0.00576258264482021	-0.0356399565935135	-0.00430162996053696	-0.0190925989300013	-0.00867514498531818	-0.0344825051724911	-0.0449458584189415	-0.0125257205218077	-0.0142045700922608	-0.0112931076437235	-0.0457645691931248	-0.041123304516077	0.0188027266412973	-0.0213549472391605	-0.000963546568527818	-0.000272097619017586	-0.000435904192272574	0.020587895065546	0.0127196032553911	0.032555241137743	0.0370646491646767	0.075866587460041	0.00192536227405071	0.054114893078804	-0.0121376616880298	-0.00383446714840829	-0.00274152518250048	-0.0148613667115569	-0.0437263771891594	-0.00450408458709717	-0.0727076381444931	-0.0201282631605864	-0.0436006113886833	-0.0520275756716728	0.00343910534866154	-0.0118480082601309	0.00802812352776527	-0.0478766597807407	-0.00268481718376279	-0.01859444193542	-0.0472801513969898	0.0358185954391956	0.0291209686547518	-0.0248272493481636	0.0138860614970326	-0.0103942090645432	0.045576386153698	-0.0212845448404551	0.0163833200931549	-0.0134130688384175	-0.00232787849381566	-0.0352999418973923	-0.0434667281806469	0.0267690047621727	0.0138524016365409	-0.00652142520993948	-0.0728143900632858	0.00212594075128436	-0.0347696393728256	-0.0268955864012241	0.00675847521051764	0.0708140954375267	-0.0304132215678692	0.0130621828138828	-0.0108769275248051	0.0300179533660412	-0.0617369897663593	-0.00578134832903743	0.0175990089774132	-0.0397732593119144	0.00897762645035982	0.0824836269021034	-0.0570563897490501	0.0103698223829269	0.011472656391561	-0.0309656802564859	-0.00599700165912509	-0.0304784066975117	0.0359377041459084	-0.0366663411259651	-0.0163644272834063	-0.0445090346038342	-0.0125767383724451	-0.0121788717806339	0.0130480630323291	-0.00927115138620138	-0.00844607409089804	-0.0309774205088615	-0.00118770822882652	-0.0624839216470718	0.0204987283796072	-0.0522824563086033	-0.0190056376159191	0.0226274095475674	-0.0221342816948891	-0.0222443230450153	-0.0221442691981792	-0.0387330837547779	0.04534025862813	-0.0392453968524933	0.0134168919175863	0.0345076210796833	0.00229796115309	0.0154479471966624	0.0526883527636528	-0.0503172315657139	-0.0204909183084965	-0.0717822760343552	-0.0155908428132534	-0.0386121720075607	-0.109499245882034	0.0134084057062864	0.0567057356238365	-0.0257755406200886	0.00385061278939247	-0.0116041647270322	-0.0364070050418377	-0.00436320528388023	0.00539295142516494	-0.0161448437720537	-0.00208343076519668	-0.0236844718456268	0.0496006980538368	-0.0124691100791097	-0.0430573113262653	0.0155413001775742	-0.00658880546689034	0.0209260005503893	0.00031055198633112	0.00758464774116874	0.0344888046383858	-0.00444846227765083	0.0103280451148748	0.046669639647007	-0.0845916345715523	0.0347569510340691	0.0539935678243637	-0.0300736054778099	-0.0480442047119141	0.0311903394758701	-0.0551858693361282	0.0339549705386162	0.011013207025826	-0.00233470788225532	-0.032567460089922	-0.0281435810029507	-0.00678642187267542	-0.00379950134083629	0.0315206088125706	0.0237346645444632	0.0168379638344049	0.048509381711483	-0.0236230157315731	0.00578846223652363	0.00774164544418454	-0.0021369808819145	0.00452996091917157	-0.0145285641774535	0.0204146672040224	0.00818880088627338	0.064783975481987	-0.0139466831460595	-0.0529202930629253	0.0173941515386105	-0.00155413441825658	-0.0161087736487389	-0.00626375572755933	0.0267189703881741	0.0203309692442417	-0.0147075448185205	0.0124263297766447	-0.0423031337559223	-0.0260362811386585	-0.023127056658268	0.0167161896824837	0.0263163223862648	0.0255807135254145	-0.0024633570574224	-0.00464955996721983	-0.0290248356759548	0.0165519174188375	0.0447208322584629	-0.0847939252853394	0.074705958366394	0.000268290634267032	-0.0543400533497334	-0.00861864257603884	0.0128783350810409	-0.0311802886426449	-0.0266990922391415	-0.020364087074995	-0.0352987572550774	-0.0174895897507668	-0.000585992238484323	-0.0295960251241922	0.0331635363399982	-0.00548848370090127	-0.017466189339757	-0.010049139149487	0.00676130643114448	-0.0523902252316475	-0.0492942146956921	0.0596036538481712	0.0298473909497261	0.0303591191768646	-0.0537941791117191	0.0371460393071175	-0.0161550063639879	-0.010807141661644	0.0258370880037546	-0.033474151045084	-0.0265421569347382	-0.00579997384920716	-0.0255773067474365	-0.0214350316673517	-0.0041499687358737	0.0147812068462372	0.0491910874843597	-0.0155577892437577	-0.0108640491962433	-0.101851932704449	-0.0153723480179906	-0.0113564282655716	0.0271523706614971	0.0971371680498123	0.00889488216489553	0.00431248033419251	0.0735989212989807	0.0656415894627571	-0.0404048748314381	-0.0327791608870029	-0.0286607258021832
InferredCov5	0.00499342987313867	0.00769017543643713	-0.0323402173817158	-0.0155695863068104	-0.0068408977240324	0.026700034737587	-0.0336084216833115	-0.0264262165874243	-0.0331138037145138	0.00102449534460902	0.0296729616820812	-0.00406551919877529	-0.0528945103287697	0.00993372313678265	-0.0579047352075577	0.0110142715275288	0.0132281007245183	0.0267454236745834	-0.105126708745956	-0.000703801691997796	-0.0214507654309273	0.0155910355970263	-0.0358785763382912	-0.0630141273140907	0.0201330631971359	-0.0177138727158308	-0.014593337662518	-0.0164808817207813	-0.0114293871447444	0.00014987718896009	0.0209248792380095	0.0396347977221012	0.0159877762198448	0.0443826466798782	-0.00906017608940601	-0.0532530806958675	0.0152936587110162	-0.0983754768967628	-0.0129642998799682	-0.0674967616796494	0.054440688341856	-0.0101411631330848	-0.0962552353739738	-0.02292868681252	0.00393794244155288	0.0288762729614973	0.0256957914680243	0.0164213217794895	0.0343464426696301	0.0359128229320049	-0.00739793432876468	0.0348261222243309	0.0140281757339835	-0.0258126202970743	0.000697192270308733	0.0138046564534307	0.0256786439567804	-0.0208097100257874	0.0205553099513054	-0.0113355508074164	-0.0516014099121094	0.0070619541220367	-0.0143650025129318	-0.00562804145738482	0.00288115115836263	-0.0356996804475784	0.0149390120059252	-0.00826308503746986	-0.0378131866455078	0.0225708466023207	0.00759079586714506	0.0509974174201488	-0.00814135652035475	-0.0502167046070099	-0.0367200821638107	0.0456612072885036	-0.0580796264111996	0.0040071508847177	0.00604853453114629	0.00179674790706486	-0.0126848425716162	-0.0134837916120887	-0.0491666831076145	-0.0912083685398102	0.0272281412035227	-0.07080989331007	0.0412080511450768	-0.0486394762992859	0.0115752704441547	-0.00626775017008185	-0.0638378635048866	0.0443825908005238	-0.00777778355404735	-0.0214028041809797	-0.00294311228208244	-0.011454070918262	-0.0162772741168737	-0.0358993150293827	0.0184696018695831	-0.0769108831882477	0.00570624927058816	0.0171328447759151	-0.00948503613471985	0.0398926511406898	0.00630468549206853	-0.00739339273422956	-0.0146220093593001	-0.00350127276033163	-0.0406162515282631	-0.024414399638772	-0.0176154356449842	0.0101263131946325	0.0332430712878704	0.043625220656395	0.00721291219815612	-0.0133724799379706	-0.0121843935921788	-0.0585155636072159	-0.0709429606795311	-0.012227083556354	-0.0485166385769844	0.0294579900801182	-0.0295087695121765	-0.0531331673264503	-0.00345914252102375	-0.00960548315197229	-0.00722832418978214	-0.00573534471914172	0.0309905651956797	-0.0603891387581825	0.00585228065028787	0.0118999211117625	-0.0900877267122269	-0.0107841202989221	0.0018595700385049	0.042673647403717	-0.0472049750387669	-0.0192406922578812	0.029159851372242	0.00870806258171797	-0.0735990107059479	0.0285339821130037	0.044994905591011	-0.0264671873301268	0.0210195537656546	0.0473418571054935	-0.00977322366088629	-0.0038475408218801	0.0472797565162182	-0.0706079304218292	0.0168145839124918	-0.0284436885267496	0.0147305401042104	0.0223768670111895	-0.0062646521255374	0.00363321066834033	-0.0021333119366318	-0.0156888198107481	0.00104041397571564	0.00493146665394306	0.0721172541379929	0.0357323549687862	-0.0212146155536175	0.0161035675555468	0.0206004530191422	-0.112411715090275	0.0129487784579396	-0.0100486427545547	0.0213907025754452	-0.0827145427465439	0.0333094373345375	-0.0201939325779676	-0.0693181753158569	0.000481260358355939	0.000180996852577664	0.00842566601932049	0.0342016741633415	0.000399170268792659	-0.0166320763528347	-0.0410330593585968	0.0109407277777791	-0.00575733929872513	0.026494013145566	-0.102359876036644	0.0385295525193214	0.0065290629863739	-0.0101927937939763	-0.000707105209585279	0.0296858306974173	-0.0484954975545406	0.0373861379921436	-0.00892581697553396	-0.0543553791940212	0.00697404099628329	0.0205325968563557	0.00859070103615522	0.0147732989862561	-0.0520737580955029	-0.0310806073248386	-0.00135912676341832	-0.0114640528336167	0.0283620376139879	0.00585432443767786	-0.00122208590619266	-0.0207063499838114	-0.0563085414469242	-0.0322290062904358	-0.0157863851636648	0.0247817076742649	0.0118265133351088	-0.0231605842709541	0.0178608000278473	0.00788808148354292	0.00607254169881344	0.0482028648257256	0.0283082351088524	-0.0649368017911911	-0.0487933866679668	-0.00887425523251295	-0.0247569978237152	0.00417651608586311	0.0265776421874762	-0.0171634964644909	-0.0093310596421361	0.0622255504131317	-0.0692218467593193	0.0147174512967467	0.0272857397794724	0.00782702211290598	0.0322125293314457	-0.0276642665266991	-0.0035999498795718	-0.072363056242466	-0.0267014447599649	0.0133765647187829	-0.0197791755199432	0.00923334714025259	-0.00888111162930727	0.0140998708084226	0.0298938695341349	0.0460694953799248	0.00348275667056441	-0.0230116099119186	-0.00143018970265985	-0.046911109238863	0.0476984158158302	0.036731481552124	-0.00789791904389858	0.00994361098855734	0.0311355367302895	-0.0654600262641907	0.101305432617664	-0.0326516777276993	-0.00187718064989895	0.0399960428476334	0.0174503996968269	0.0007993767503649	-0.0172070823609829	-0.00194820307660848	0.00588107760995626	0.0552753247320652	0.0385776795446873	0.0455449409782887	0.00863761175423861	0.0192713961005211	0.0361199975013733	0.0441739335656166	0.0476374328136444	0.05306750908494	-0.0223466660827398	-9.80838522082195e-05	-0.0665816217660904	0.00840906519442797	-0.0246189907193184	-0.00566303031519055	-0.0148258535191417	0.0249206069856882	-0.0542848594486713	-0.0113258212804794	-0.0338943488895893	-0.0200872141867876	-0.0201615188270807	0.00201230542734265	0.00218591466546059	-0.0651808381080627	0.0358623303472996	-0.00515743065625429	-0.0409391708672047	0.0222147200256586	0.0303418282419443	0.0429127104580402	0.00826554466038942	0.00686453003436327	-0.0233878791332245	0.0319686122238636	-0.0222865361720324	0.0406524688005447	0.0240651499480009	-0.0149386432021856	0.0702712684869766	0.0393057763576508	0.0211406592279673	-0.044391505420208	0.0108636654913425	0.00742903305217624	0.0191140975803137	-0.0174866784363985	0.0103313736617565	0.0226864330470562	0.00534243928268552	0.0333088152110577	-0.0156703200191259	0.0221125110983849	0.0543565899133682	0.0228294637054205	-0.00843499228358269	-0.0236910618841648	-0.0317942574620247	0.0359574668109417	0.0576138347387314	0.0248434208333492	0.0525938458740711	0.0120563628152013	0.0137672917917371	-0.00174857815727592	0.0231649279594421	0.0010702257277444	-0.0185452569276094	-0.0189596433192492	-0.00411215331405401	-0.00937921274453402	0.0327021591365337	0.0021708479616791	0.0447614304721355	-0.0305715519934893	0.0582973659038544	-0.0254082903265953	0.00445696013048291	0.0479323267936707	0.0226599480956793	0.00441080098971725	-0.00459705013781786	-0.0110614141449332	0.00419367663562298	0.00458541698753834	-0.0637013465166092	-0.00772254588082433	-0.0523593463003635	-0.0280050840228796	0.0331690795719624	-0.0358609668910503	0.0231229327619076	-0.0390891656279564	0.00962297990918159	0.0375517792999744	0.0262064971029758	-0.0405627228319645	0.0374921821057796	-0.0409282706677914	-0.00227329670451581	-0.0154792768880725	-0.0232795737683773	0.0191223435103893	-0.0550340376794338	-0.0237729344516993	0.0112218270078301	0.0112073998898268	0.00555702764540911	0.0189452897757292	0.0314467512071133	-0.0568729974329472	-0.0220176558941603	-0.00144574546720833	-0.00726479850709438	-0.0689151883125305	0.0156278032809496	0.0237166509032249	0.00410275114700198	0.0155997099354863	0.0332268215715885	0.0252086911350489	-0.0349400714039803	0.0380689315497875	0.0295800790190697	0.0408853404223919	-0.00357128935866058	-0.0525776073336601	-0.072018526494503	0.00873205158859491	0.0256230942904949	0.0378426499664783	0.000564892485272139	-0.0707118511199951	-0.00949140265583992	-0.0114309024065733	0.0180348735302687	0.0289259627461433	-0.0174359604716301	-0.00254726107232273	-0.00172727031167597	-0.00415780628100038	-0.0483205579221249	-0.00747965462505817	-0.0658787116408348	-0.019691089168191	-0.0319964997470379	0.0230320543050766	0.0168644282966852	-0.00874983798712492	-0.0326231047511101	-0.0644695982336998	-0.0154477432370186	-0.0112325120717287	-0.0522253550589085	-0.0324723273515701	-0.0205985754728317	-0.0230904296040535	-0.0261086616665125	-0.01951889321208	-0.0287870261818171	0.010240226984024	-0.00523368222638965	0.000888176204171032	0.0541609488427639	-0.00884583592414856	0.00545135093852878	-0.00535818608477712	-0.0244975108653307	-0.0501237772405148	-0.00220884522423148	0.0339620262384415	0.00690901232883334	-0.0184339638799429	-0.020493796095252	-0.010653356090188	-0.00210476876236498	-0.023051954805851	0.011611863039434	0.0056574447080493	-0.0241901930421591	-0.0526285693049431	0.0251074079424143	-0.0493077114224434	0.00485352985560894	-0.00938096735626459	0.014663684181869	-0.00979107152670622	0.0221168100833893	-0.00731768552213907	-0.0279637668281794	0.0263339579105377	-0.00751662906259298	0.0105475271120667	0.0248913262039423	-0.0316906720399857	0.000818976142909378	-0.00321113364771008	-0.0422458611428738	-0.00798973720520735	0.0355225764214993	-0.0250698365271091	-0.0199374780058861	-0.0561142861843109	-0.059930108487606	0.0411629639565945	-0.0131769673898816	-0.0315981097519398	0.053348284214735	-0.0364549234509468	0.00911002699285746	-0.0331822298467159	-0.0763876363635063	0.0222051963210106	-0.0319763459265232	-0.0450288169085979	7.36138681531884e-05	0.0257817562669516	-0.0438456460833549	-0.0243995822966099	-0.0211918596178293	-0.0432829707860947	-0.0489351116120815	0.0401689596474171	0.0181084200739861	-0.0495015420019627	-0.0389763899147511	0.141800209879875	0.0280437711626291	-0.0938329771161079	0.00890230014920235	0.0471637882292271	-0.0369472503662109	0.0346209481358528	-0.0292904023081064	0.0105122532695532	0.0973205715417862	0.0276657901704311	0.052917942404747	0.0120867835357785	-0.0257872864603996	0.0301931779831648	-0.00830050464719534	-0.0266862604767084	0.0852867290377617	-0.0124210268259048	0.0536238513886929	-0.0149881560355425	0.0115413730964065	0.014748496003449	0.0189570542424917	0.0371597521007061	0.0288471076637506	-0.0166935622692108	0.0915574580430984	0.0390484370291233	0.0179078318178654	0.0257900822907686	0.0111426301300526	0.00362758571282029	0.0276956744492054	-0.0540046878159046	0.0237464886158705	-0.0423177108168602	0.0482618100941181	0.0542384125292301	0.0611012764275074	0.0960721895098686	0.0783286541700363	-0.0299472901970148	-0.0124970693141222	0.0489786677062511	0.00876242015510798	0.0533854514360428	0.0057034376077354	-0.00680552935227752	0.0484647303819656	0.0759691670536995	0.0442952737212181	0.0641642138361931	0.0589691400527954	-0.0713780075311661	0.0289173983037472	-0.096638135612011	0.0328389927744865	0.0230687372386456	0.0287628024816513	-0.016065739095211	0.0290296617895365	0.00619201874360442	0.00886976439505816	0.021765423938632	0.109364971518517	0.087490014731884	0.0905200615525246	-0.0184234734624624	0.117071628570557	-0.0393331870436668	0.0315753892064095	-0.0519098937511444	-0.00758632179349661	0.0158978886902332	0.0677406564354897	0.00520840892568231	0.0448499768972397	0.112095586955547	0.00545522896572948	-0.000387815322028473	0.0381572581827641	-0.00574427889660001	0.0532338209450245	0.024764571338892	0.073139488697052	-0.0178909301757812	0.00588639499619603	-0.0736449658870697	-0.121933832764626	-1.75115983438445e-05	0.0341711193323135	-0.00777497375383973	0.0549848563969135	0.0914380252361298	0.0738701224327087	0.0417723879218102	0.0232639983296394	-0.0251163374632597	0.0202882792800665	0.00395450321957469	0.0708126723766327	0.122836381196976	0.00831856112927198	0.0272461846470833	-0.014604470692575	-0.0873069018125534	0.0263643935322762	0.00287974742241204	0.0366954915225506	0.0898421704769135	0.0437517799437046	0.0341170243918896	-0.048567920923233	-0.0716486573219299	-0.0314411036670208	0.0368828661739826	-0.00359947956167161	0.0266084354370832	0.0307612996548414	-0.0367462523281574	-0.00818204879760742	-0.00680137472227216	-0.108548484742641	-0.0201503708958626	0.0653788670897484	-0.000352131668478251	-0.0526304505765438	-0.062686912715435	0.00292396126314998	-0.00627360260114074	0.011151515878737	-0.00867625512182713	-0.0253375694155693	0.0401970185339451	0.0166810657829046	0.0504471026360989	0.0173861123621464	-0.0323612689971924	-0.0417386889457703	0.00222264626063406	0.0118239801377058	-0.0108962813392282	0.00793610233813524	-0.0158293414860964	0.0156164886429906	-0.0268441401422024	-0.0478070378303528	0.0191035773605108	0.0172917731106281	0.0711203068494797	-0.00489941844716668	0.00427761394530535	0.0285071395337582	-0.0177131481468678	-0.0212021395564079	0.00160912983119488	-0.00767308194190264	-0.0335344932973385	0.0350497774779797	0.00728418957442045	0.00768838310614228	-0.0240640491247177	0.0232012458145618	-0.00521475356072187	-0.0162477679550648	-0.0125973112881184	0.009181909263134	0.019814046099782	-0.016782607883215	-0.0265768151730299	-0.00959432404488325	-0.00178774679079652	0.035098310559988	0.00583395222201943	-0.00771047407761216	0.0344667620956898	0.00579167017713189	-0.0261839628219604	-0.00106774095911533	0.0186729747802019	-0.00415602279826999	0.04785231128335	-0.00301871681585908	0.00517460098490119	-0.0227773170918226	0.0326609201729298	0.02546426653862	0.00799801852554083	-0.0216397866606712	0.0521219335496426	0.00763171026483178	-0.0401073954999447	0.0419646315276623	-0.0388893112540245	-0.0678163021802902	-0.00209142453968525	-0.0214728396385908	-0.0317271277308464	-0.00497308187186718	-0.0218139514327049	-0.0144062517210841	-0.0290274452418089	0.00977060850709677	0.0101523483172059	-0.0283131580799818	0.0287404097616673	-0.00991843361407518	-0.0891764387488365	0.0334244854748249	-0.00680818594992161	0.015891632065177	-0.0975483581423759	0.0450433194637299	-0.0129961166530848	0.00788406748324633	0.0222153682261705	-0.0140191987156868	-0.0148132126778364	0.0350023694336414
InferredCov6	-0.0411451086401939	0.0199384707957506	0.0306313447654247	0.0161024555563927	0.0339743979275227	0.00356425764039159	-0.0315886400640011	0.0178894530981779	-0.00635993340983987	-0.026672238484025	0.00939845386892557	-0.0932074710726738	0.0316531956195831	-0.0650934875011444	-0.057366706430912	-0.0720058083534241	0.0444218218326569	-0.0345322117209435	-0.0884480476379395	0.00890401378273964	0.0300210639834404	-0.0439169816672802	-0.00200833147391677	-0.0081927590072155	0.0534005276858807	-0.0133800068870187	-0.0203245803713799	0.0098571265116334	-0.0910233333706856	0.0207914710044861	-0.0457107238471508	0.017543651163578	-0.0348699428141117	0.0118207596242428	0.0133028039708734	0.0850381106138229	-0.105527125298977	0.0353475920855999	-0.0109642595052719	-0.0343491695821285	0.0109015675261617	0.0328677482903004	-0.0545964762568474	0.061263669282198	-0.0413706786930561	0.0277191363275051	-0.0280006323009729	0.0127733247354627	0.0288162101060152	0.0190078336745501	0.00911482237279415	-0.0542029328644276	-0.0415945835411549	0.00704362289980054	-0.0355129651725292	0.0223178956657648	-0.0733722671866417	-0.0381663627922535	0.019268361851573	-0.00910052750259638	0.019657913595438	-0.0612360499799252	0.0182168204337358	-0.00936825387179852	0.0755532532930374	0.022371519356966	0.0318256206810474	-0.000219102963455953	0.0258348118513823	0.0508411601185799	-0.0120682958513498	0.0470151454210281	0.0160045493394136	-0.079341933131218	-0.0398432090878487	0.00788597390055656	0.0471729300916195	0.0538197830319405	0.0339809507131577	-0.0106733841821551	0.0239475257694721	0.0588241592049599	-0.0754406377673149	0.0500610396265984	-0.0409125797450542	0.000633786898106337	-0.0565022230148315	0.01346405595541	-0.0105882054194808	-0.0084907216951251	-0.0186062064021826	0.00656781950965524	0.00409827521070838	-0.0193012394011021	0.0375176593661308	0.026623884215951	0.0269394349306822	0.026672475039959	0.0140834487974644	0.0451652333140373	0.0233230404555798	0.0468896143138409	-0.0128395659849048	-0.0173932835459709	0.0422828271985054	0.0176517497748137	0.0507564321160316	0.0331087000668049	0.0504834279417992	0.0674694031476974	0.00337857217527926	-0.0559213533997536	-0.0614057034254074	0.023216350004077	0.0128787737339735	-0.0394284501671791	0.00942239351570606	-0.0711299106478691	0.00801887549459934	-0.0307490900158882	-0.0712014138698578	0.0643344447016716	0.00612768204882741	-0.0554786287248135	-0.0252705123275518	-0.0508537665009499	0.0720857232809067	-0.0407020971179008	-0.0434478633105755	-0.0225045159459114	-0.0198497083038092	0.0220593381673098	-0.0737583041191101	-0.00986552890390158	-0.00965157058089972	0.0348170064389706	-0.0556699931621552	-0.0376127734780312	-0.00575263053178787	-0.000312352494802326	-0.0163539294153452	-0.0232254005968571	0.0253332015126944	-0.0235151387751102	-0.057866632938385	-0.0120744947344065	0.0123125165700912	-0.0110617866739631	-0.0310753267258406	-0.0146505739539862	0.0357499606907368	0.0419695265591145	-0.0093446709215641	0.0165049396455288	-0.014160331338644	0.0532964877784252	-0.0450358614325523	0.0207987315952778	0.00623546866700053	0.0263861529529095	0.00571307353675365	0.0122380275279284	-0.106343075633049	0.00600493932142854	0.00335377478040755	-0.0219895299524069	0.0132470754906535	0.0308238565921783	0.018406854942441	0.0107281804084778	0.0387471579015255	-0.0044731548987329	0.0483994670212269	0.0615459904074669	0.015187056735158	-0.0683678910136223	-0.0591290928423405	0.0382193587720394	-0.00385602354072034	-0.00874487683176994	-0.00750112067908049	0.015531238168478	0.0215216837823391	0.0367564707994461	0.00529740937054157	0.0290135703980923	-0.078026071190834	0.100990697741508	0.0241606347262859	-0.0440218634903431	0.000406484876293689	0.0181860439479351	0.0352308265864849	0.0327761135995388	-0.0827488601207733	-0.0407213196158409	0.021075053140521	-0.0395295433700085	0.0122963720932603	0.0127181485295296	0.0152556747198105	0.0228878110647202	-0.0182692594826221	0.0300143044441938	0.0313456580042839	-0.0699204131960869	-0.045548103749752	0.0183112882077694	0.000191848361282609	0.0531620681285858	0.0157510917633772	-0.0286416076123714	0.0109765660017729	0.0372313521802425	0.0375310219824314	0.0125372614711523	-0.0790477097034454	0.0386230237782001	-0.0569112300872803	0.143610075116158	-0.0081282826140523	0.0367317758500576	0.0329700782895088	0.0116336513310671	-0.0135245453566313	-0.0122515372931957	0.0518983379006386	-0.0584627129137516	-0.0196904372423887	-0.00524003058671951	-0.0373370945453644	0.0673772543668747	-0.058630533516407	0.055997971445322	0.0103203365579247	0.0215682089328766	-0.0686657801270485	0.0066311270929873	0.00230296701192856	-0.00255505624227226	-0.0248976349830627	-0.105186708271503	-0.0265438184142113	0.0216373633593321	0.0707821398973465	0.00581759586930275	-0.0012490910012275	0.0192429013550282	-0.00630655186250806	-0.0880636274814606	-0.020530242472887	0.0169057585299015	-0.0266236513853073	-0.0516394227743149	0.0196575336158276	0.000375256262486801	0.0274898260831833	-0.010768030770123	-0.00548632862046361	0.0826407894492149	-0.0500237718224525	-0.0698080956935883	0.016696834936738	-0.0147772077471018	0.05288365483284	0.00512660248205066	-0.0455850958824158	0.0025039236061275	0.0132862357422709	-0.000532238802406937	-0.0174126569181681	-0.0196900870651007	0.0358868502080441	-0.0077766440808773	0.00275214551948011	-0.0121132852509618	-0.0483548790216446	-0.0109630972146988	0.0563478656113148	0.0159321539103985	0.024365771561861	-0.0179618000984192	0.0619483254849911	-0.0192872434854507	0.0371694825589657	0.0267297402024269	0.0056330468505621	-0.00362411700189114	-0.00564085226505995	0.0293871331959963	-0.0173216182738543	-0.00410245172679424	0.00199837260879576	-0.0339669249951839	0.0503461807966232	-0.012701909057796	0.0146986925974488	-0.0461831092834473	-0.0038781447801739	-0.00729940365999937	0.00857233628630638	0.0266217067837715	-0.0170374065637589	-0.0328272506594658	0.00617856672033668	0.0634094551205635	0.0264360886067152	0.0161450579762459	-0.0190002489835024	0.0154943689703941	0.0793504193425179	0.0335768610239029	-0.0444820523262024	0.00338746630586684	0.0516355447471142	0.042455043643713	0.0511300265789032	-0.0564684830605984	-0.00502367876470089	-0.023518854752183	-0.0121897524222732	-0.0166867952793837	0.0189962163567543	-0.0336976386606693	-0.0231695007532835	0.0297984462231398	0.036013551056385	-0.00224894192069769	-0.0100307883694768	-0.0565234087407589	0.00594590185210109	0.0420023649930954	-0.0184040442109108	-0.0936551243066788	-0.110338054597378	0.0143910879269242	0.0248269531875849	0.0166642908006907	0.0240791849792004	0.0460473224520683	-0.0725486278533936	-0.0198891926556826	0.0271866954863071	0.00580141134560108	-0.0101103764027357	0.0271513685584068	-0.013401229865849	0.0324429497122765	-0.0239912532269955	-0.000541743182111531	-0.0328773334622383	0.0102088442072272	-0.0648890361189842	-0.0842953324317932	-0.0291070491075516	0.0150767676532269	-0.0156117668375373	0.0432900078594685	0.0142718898132443	0.0461893789470196	-0.0166742783039808	-0.036322858184576	-0.000317589205224067	-0.0433300696313381	-0.0285328328609467	0.0174508411437273	-0.0299918949604034	0.00193356990348548	0.0207334719598293	0.0717925429344177	-0.00496185477823019	0.0192690398544073	-0.0275347530841827	0.0442275181412697	0.0559131428599358	0.0558455809950829	-0.0194226838648319	-0.055329505354166	-0.0170043837279081	-0.0138836670666933	-0.000336058350512758	0.00650754850357771	0.0344243906438351	-0.0398336872458458	-0.0414702408015728	-0.022203428670764	-0.0331087186932564	0.00125478231348097	-0.0551752224564552	0.0584498718380928	0.0353734977543354	0.0288059450685978	-0.00563664454966784	-0.00467485468834639	0.0280689690262079	0.0842602327466011	0.0128040453419089	0.0336738936603069	-0.0237878561019897	0.0156298168003559	0.0179572999477386	-0.0341304875910282	-0.0158478338271379	-0.0283967144787312	0.000139863812364638	-0.0250340029597282	0.0720982998609543	0.0438663251698017	0.00868758652359247	-0.0981344431638718	-0.107694685459137	-0.02725282125175	0.0707668960094452	-0.0011207377538085	-0.0175502579659224	-0.00413207849487662	0.025712301954627	0.0310518648475409	-0.0014280395116657	0.0710187330842018	0.0262043047696352	-0.0129372905939817	0.0276859290897846	0.0972510427236557	0.0112024964764714	0.0185769274830818	0.0900862142443657	-0.0143112987279892	0.128226518630981	0.0804508626461029	0.0175588149577379	-0.0239566676318645	0.0316883362829685	-0.0131102222949266	-0.0400524362921715	0.0368062295019627	0.0376550704240799	-0.012326986528933	-0.0264517664909363	0.00736354431137443	-0.0519572906196117	0.0375619120895863	0.0398259349167347	-0.0189359728246927	0.00176726630888879	0.0473774671554565	0.0726926922798157	-0.00159174448344857	-0.00413395976647735	0.011623009108007	-0.0326078236103058	-0.0263106692582369	-0.0314947105944157	0.0273605994880199	0.0625818520784378	0.00578090269118547	-0.0370266065001488	0.0576711818575859	0.0256742555648088	-0.0152148045599461	0.033269427716732	0.0571824610233307	-0.0232830569148064	0.031248090788722	-0.031049745157361	0.0216221138834953	0.0127954082563519	-0.00332322577014565	-0.0316373631358147	0.024339945986867	0.0156717505306005	-0.0420542880892754	0.0489244945347309	-0.0529686212539673	0.0339289642870426	-0.00183717103209347	0.032227274030447	0.0263782739639282	0.0232788324356079	-0.0346453338861465	-0.0248184688389301	0.0429128669202328	0.0514378063380718	-0.0361980758607388	-0.0335950031876564	-0.0299617145210505	0.0217715855687857	-0.070542611181736	-0.0339046344161034	-0.0297759082168341	0.015319068916142	-0.0371553041040897	0.0441953204572201	-0.0158617049455643	-0.00766115495935082	-0.0637954846024513	-0.00661514792591333	0.0349692218005657	-0.0474113374948502	-0.0210493430495262	-0.0788183882832527	-0.136824160814285	-0.0293062496930361	-0.0047472333535552	-0.0369439460337162	-0.0220942441374063	-0.0187755189836025	-0.0750918164849281	-0.0470528490841389	0.0201952513307333	-0.0404975451529026	-0.0554436184465885	0.0132373468950391	-0.00518857268616557	-0.0916926264762878	0.0289202388375998	0.00694001186639071	0.0638213157653809	-0.00902373995631933	-0.04262550547719	0.0163580793887377	-0.078452467918396	-0.0340471751987934	0.00943272467702627	0.0334138609468937	-0.0876786261796951	-0.0266939550638199	-0.123237505555153	0.0350219234824181	-0.00947155151516199	-0.0825575068593025	0.00186107936315238	-0.0305849686264992	-0.00605287915095687	0.107036881148815	-0.0311450213193893	-0.0189941972494125	-0.0200925506651402	-0.0515549555420876	-0.0357432290911674	0.00764912087470293	-0.0192593652755022	-0.0491049103438854	0.00482536572962999	0.0326585322618484	0.0372081361711025	-0.00724674435332417	0.0149803040549159	0.0341610759496689	0.0884420573711395	-0.00683159148320556	-0.0389891900122166	-0.0104031143710017	-0.0136502748355269	0.0245413575321436	-0.0488401390612125	0.00742059852927923	-0.00216451077722013	0.0272802207618952	0.0740591734647751	0.00693451147526503	-0.02215108089149	0.0129244746640325	-0.0425512939691544	-0.0108062447980046	-0.0831496715545654	-0.025566453114152	-0.0574327856302261	-0.0295589491724968	-0.0186574570834637	0.031397383660078	0.0154176773503423	-0.0106048854067922	-0.0262245498597622	0.0372297391295433	-0.00332293519750237	-0.0217279214411974	-0.0244435835629702	-0.00943662505596876	-0.112751021981239	-0.0467402972280979	0.0106286611407995	-0.0463297590613365	-0.011200257577002	-0.00559719745069742	0.0342792458832264	0.0713592693209648	0.0551151521503925	0.0432801656424999	0.0446179024875164	-0.00240903464145958	0.0260246600955725	0.0456408783793449	-0.000629132846370339	0.000872333650477231	0.0262057818472385	0.0286084767431021	0.0178880896419287	0.0518919378519058	0.0305951498448849	-0.0825219228863716	0.0310756601393223	0.0289355330169201	-0.0200139731168747	-0.0618887171149254	0.0104885483160615	-0.0423628129065037	-0.0190465804189444	-0.041805274784565	0.0718684121966362	-0.0124917076900601	-0.0123408269137144	0.00907324999570847	0.00323688145726919	0.0535342395305634	0.0180527716875076	0.0419023893773556	0.000548981421161443	0.0253839008510113	-0.0670943111181259	-0.0288671590387821	-0.0335573218762875	0.0348508656024933	0.0395068526268005	0.0200743470340967	-0.0415605790913105	-0.0111122177913785	0.0154471332207322	0.0862473845481873	-0.0205297153443098	0.0205092430114746	-0.00039997766725719	0.0332613363862038	0.0448939055204391	0.0138045232743025	0.0798831656575203	0.00847440399229527	0.0306037031114101	0.0298265181481838	-0.00318820308893919	0.0317930616438389	0.0372314490377903	-0.00895770359784365	0.0379090793430805	0.00729043502360582	0.00966313108801842	0.0448601096868515	0.0408623181283474	0.020212147384882	0.0197653546929359	-0.068463996052742	0.0212900750339031	0.00830199103802443	0.0334948599338531	0.0326826199889183	0.008422976359725	-0.0432989299297333	-0.0953934490680695	-0.0205384213477373	0.0479003190994263	-0.0727155804634094	0.00125634204596281	0.0831738263368607	0.0864139050245285	0.0199297238141298	0.0246731396764517	0.000576618476770818	0.0281964708119631	-0.022959403693676	-0.0386519208550453	0.00234587816521525	-0.0158316940069199	-0.000960967503488064	-0.00234908703714609	0.0653752610087395	-0.0168688353151083	0.101027935743332	0.0186958815902472	0.0632678791880608	-0.00677099591121078	-0.0154807725921273	-0.00222438643686473	0.0208270139992237	-0.0836329385638237	-0.0136352721601725	-0.0012690395815298	-0.0725142657756805	-0.0707746967673302	-0.01077910233289	0.0277224015444517	-0.0441796034574509	0.0118750557303429	-0.00308800186030567	0.021277341991663	-0.0211369134485722	-0.0393143817782402	0.00906160660088062	0.00764082884415984	0.0142556047067046	0.0148855475708842	0.00231373799033463	-0.00560664525255561	0.00525718135759234	0.038201630115509	-0.00748951081186533	0.0690493956208229
InferredCov7	0.126077443361282	-0.0282286833971739	-0.0351115390658379	0.031268984079361	-0.0342080742120743	-0.0206567663699389	-0.00941863842308521	-0.0163782648742199	0.00402294984087348	-0.0106259165331721	-0.0232300236821175	0.0506769455969334	-0.0116836288943887	0.052525382488966	-0.038480568677187	-0.0157497525215149	-0.029165456071496	-0.0302056353539228	0.00433664256706834	0.00522239226847887	-0.0189258996397257	0.0680348575115204	-0.00799241382628679	-0.0191979669034481	-0.00662111071869731	0.0402631536126137	0.0143859572708607	0.0376433283090591	-0.0464595407247543	-0.0526234097778797	0.0237703286111355	0.0136746428906918	0.00893360003829002	-0.0439220778644085	0.0299956928938627	-0.13227978348732	-0.0118074389174581	-0.00770826265215874	0.0459327362477779	-0.0151183689013124	0.00132928357925266	-0.0350176766514778	-0.0322274975478649	-0.0147918984293938	-0.0684482455253601	-0.0287152528762817	0.000759912538342178	-0.0376610569655895	0.0446421205997467	0.00202863966114819	-0.0257366523146629	0.00517719192430377	0.0117542464286089	0.0427884943783283	-0.0718326792120934	0.0739526525139809	0.00503888074308634	0.0309810228645802	0.0128739252686501	0.0280075035989285	0.113289684057236	-0.09280014783144	-0.0552857145667076	0.0203250665217638	-0.0200753565877676	-0.022151006385684	0.0512251853942871	-0.00283737923018634	-0.0321054905653	0.0319615788757801	-0.0393653884530067	0.0131814079359174	-0.0447501428425312	0.0408497825264931	0.0110904760658741	0.0199629124253988	0.0386725477874279	-0.000440677569713444	0.0561538003385067	-0.0269671641290188	0.00178106897510588	-0.00887437164783478	0.000183661031769589	-0.100317150354385	-0.0341575369238853	-0.0186609961092472	0.0216711349785328	0.0272127222269773	-0.00655922247096896	0.00782529264688492	-0.0212586671113968	-0.0701188817620277	0.0439208075404167	-0.0473578944802284	-7.76828892412595e-05	0.071264386177063	-0.00200140476226807	0.0653853192925453	-0.0302631985396147	-0.0426219180226326	0.0321204550564289	-0.0504103489220142	-0.0324852950870991	0.0221923608332872	-0.0199301596730947	-0.00924190320074558	-0.0202044956386089	-0.013975141569972	0.0170014295727015	-0.0177026279270649	-0.0597466826438904	-0.0198695287108421	-0.0247354842722416	0.0433535128831863	0.0286729708313942	-0.0312535874545574	-0.0246328767389059	-0.117261029779911	0.025191742926836	-0.0266461689025164	0.0284200925379992	0.0276427157223225	0.0159917492419481	-0.0797070935368538	-0.0476035252213478	0.0188431385904551	0.0204130001366138	0.0605872496962547	0.0946205258369446	-0.00408503133803606	0.0749641954898834	0.00251349108293653	-0.057976808398962	-0.00764807965606451	0.0194944441318512	0.0718608275055885	-0.0195458959788084	-0.063091479241848	-0.0127438111230731	-0.0060140760615468	0.020584037527442	-0.0222455821931362	-0.0550912208855152	-0.0284252073615789	0.0557598508894444	0.0485532507300377	0.0368651449680328	0.0188711993396282	-0.00406409846618772	-0.0104220844805241	0.00413190620020032	-0.0287429746240377	0.006242910400033	-0.0452098771929741	-0.0483125783503056	-0.114496476948261	0.0324924103915691	0.0737699121236801	-0.0316875167191029	0.0209955777972937	0.0303156357258558	0.0556649342179298	0.0270470697432756	-0.0141999367624521	-0.00872357189655304	0.0682811215519905	-0.0281584281474352	-0.0335270650684834	-0.0332415997982025	-0.0314509980380535	0.0170409977436066	0.0648882165551186	0.0162674728780985	0.0441273488104343	0.0285800416022539	0.0123082334175706	0.0222156047821045	-0.0131126726046205	-0.0158266257494688	-0.0149220442399383	0.0119118187576532	0.0565898977220058	-0.0411533862352371	-0.0199692565947771	0.0890825167298317	0.0436354167759418	-0.0125800454989076	0.0313061289489269	-0.0108679430559278	-0.0560189075767994	-0.0854709818959236	0.00346187641844153	-0.113144285976887	0.00550172431394458	0.0309590511023998	-0.00819024723023176	-0.0324654094874859	0.013274397701025	0.0397458672523499	0.0322880819439888	-0.0727318301796913	-0.0222373250871897	-0.0175488535314798	0.00578536605462432	-0.00518477940931916	0.00518190627917647	-0.0457818135619164	0.0198624432086945	0.0903989374637604	-0.041434109210968	0.0451344065368176	-0.017196087166667	0.0426122546195984	0.0289207454770803	-0.0233450680971146	-0.0151742259040475	0.0403631143271923	0.0263744592666626	0.00563444988802075	-0.0885254740715027	-0.00844502449035645	0.0333760268986225	-0.010473215021193	0.00391034968197346	-0.00650258921086788	-0.0952302441000938	0.0155724147334695	0.0386747121810913	0.0136414822191	0.0215345770120621	-0.127150341868401	0.00831616204231977	0.033786553889513	-0.0294609796255827	0.00615100050345063	-0.000860974192619324	0.0547201260924339	0.0956423655152321	-0.0428802855312824	-0.0649854987859726	0.0458649806678295	-0.0398543141782284	0.00222745491191745	0.0128427240997553	-0.138200268149376	0.0311558023095131	-0.0045764441601932	0.0154738863930106	0.0163223948329687	0.0523755550384521	0.0431292802095413	-0.0286005865782499	-0.0368325114250183	0.00507353246212006	0.0408000349998474	0.0189573410898447	-0.0190544966608286	0.0132479732856154	0.00887276418507099	0.0503482893109322	-0.00525795947760344	-0.0698001533746719	-0.00937910657376051	0.0335091166198254	0.0290515478700399	0.00820273254066706	0.104608923196793	0.00953011680394411	0.119909912347794	0.00927860382944345	0.0139036336913705	0.0928822457790375	0.0579600371420383	0.101669110357761	-0.047541219741106	-0.0167187601327896	0.0452119149267673	0.064325213432312	0.0125322444364429	-0.000846193637698889	0.0516417808830738	0.0234468970447779	0.0162457767874002	0.0608740672469139	0.0389718376100063	-0.0252629239112139	-0.00932218041270971	0.00760286534205079	0.0708625614643097	-0.00690344255417585	-0.0231843646615744	-0.0154331866651773	0.00284863379783928	0.0538058280944824	0.0259645786136389	0.0643604770302773	-0.035270769149065	0.0420597605407238	0.0922587737441063	-0.0139324525371194	-0.040448971092701	-0.0277186296880245	0.0512456856667995	-0.00722959591075778	-0.0583066642284393	-0.0166508536785841	0.0539482645690441	-0.0218416731804609	0.0251140389591455	0.0561179593205452	0.0359036885201931	0.0881099253892899	0.0367602370679379	0.00797549542039633	0.0173990838229656	-0.0181211847811937	-0.014960422180593	0.00724128587171435	-0.0122249303385615	-0.0409509129822254	-0.0253201071172953	0.05966991558671	0.0157218780368567	-0.060618381947279	0.0200661383569241	-0.0115451067686081	-0.017492052167654	0.0574430413544178	0.0266257114708424	0.027190126478672	-0.00461252219974995	0.016101997345686	-0.0136088114231825	0.00977949053049088	-0.0210740994662046	-0.0557129643857479	0.0133148385211825	-0.0407644659280777	0.0199785828590393	0.0259498972445726	-0.0264780167490244	-0.0829145386815071	0.0366279855370522	-0.0469070039689541	-0.0529460348188877	-0.0328953452408314	0.0086193960160017	-0.0338708683848381	-0.0629290342330933	0.0162638816982508	-0.0315970703959465	0.00748981395736337	0.00779264513403177	-0.0518556609749794	-0.0129975406453013	0.0314745791256428	-0.0711336135864258	-0.0871240720152855	-0.0121301123872399	0.0567233003675938	0.0413820296525955	0.0685379356145859	0.0453123524785042	-0.0598336197435856	0.0126041267067194	-0.0377570688724518	-0.0377393551170826	0.0404909625649452	0.0375813059508801	-0.0413463264703751	0.0213290322571993	-0.00747681688517332	-0.0615360699594021	0.0372464582324028	0.0105780391022563	0.0193286333233118	0.0104978401213884	-0.00753298122435808	0.00558041827753186	0.00798824988305569	0.0526839941740036	0.0846802666783333	0.0185989942401648	-0.0727735161781311	0.0171564947813749	0.0294141862541437	-0.0319556817412376	0.024622805416584	0.077399879693985	-0.0040691327303648	0.00520289922133088	-0.0278968475759029	0.00137215317226946	0.0152049548923969	-0.0212979074567556	0.0102993724867702	0.0206000190228224	0.010200634598732	-0.00816305726766586	-0.0040092570707202	0.0530354455113411	-0.0115411933511496	0.012441330589354	0.0523451715707779	-0.059773176908493	0.0566305331885815	0.0304225645959377	-0.027360076084733	0.0287288799881935	0.0757055953145027	0.0141347479075193	-0.0193484015762806	0.0251836627721786	-0.0648141354322433	0.00488214660435915	0.00329704931937158	-0.0428333654999733	-0.0136678609997034	-0.053864412009716	0.044769212603569	-0.0366397239267826	0.0499293245375156	-0.0248728785663843	0.0366227999329567	0.0269119217991829	0.0156234242022038	0.00385481351986527	-0.0469062514603138	0.0355493761599064	-0.0327225737273693	0.0521205551922321	0.0177365057170391	0.0498431101441383	0.020197045058012	0.0386654175817966	-0.0370711609721184	0.0428101979196072	0.0353577621281147	-0.0189867168664932	0.026314003393054	-0.0424313098192215	-0.0195452813059092	-0.0274439658969641	-0.0423279032111168	0.0731249898672104	0.0331302173435688	0.0410130172967911	0.0130108734592795	-0.0190719123929739	0.00846888218075037	-0.0208745989948511	0.0105533488094807	-0.0178381130099297	-0.0543022342026234	-0.0386136695742607	0.000944845087360591	0.0290214475244284	0.0268806014209986	0.0158729087561369	0.0223658848553896	-0.023732477799058	0.0818971917033195	0.0397603027522564	0.0161877777427435	0.0160438921302557	0.0664961710572243	0.0373119451105595	-0.0305232629179955	0.0599588192999363	-0.0158965103328228	-0.0447660610079765	-0.0150324916467071	0.00142588012386113	0.0303741581737995	0.0642614886164665	0.0549871325492859	0.0393966138362885	0.00737025262787938	0.0369943156838417	-0.0221340097486973	-0.0495471768081188	-0.00107477942947298	-0.0433991774916649	0.0120098916813731	0.0720335617661476	-0.0253658704459667	0.0407880544662476	0.0294361375272274	-0.00593671901151538	-0.0211308505386114	-0.0414288975298405	0.0161021202802658	0.0289278291165829	0.0209132079035044	0.036111731082201	-0.0102295586839318	0.00552595080807805	-0.0521974079310894	-0.0275669582188129	0.0896401703357697	0.00454428233206272	-0.0464611873030663	0.0030704471282661	-0.0218554995954037	0.0443980731070042	-0.178896456956863	-0.00616176333278418	0.0250869821757078	0.00717868702486157	-0.00131116015836596	0.0713579952716827	-0.029177401214838	0.0272904112935066	-0.11719074100256	-0.00596572598442435	0.0108277117833495	-0.00999034009873867	0.00437146192416549	-0.073595717549324	-0.006613131146878	-0.0326937176287174	-0.0791695639491081	0.031356792896986	0.0212602149695158	-0.0245852898806334	-0.0111690489575267	-0.045152809470892	-0.0292430426925421	-0.00856760330498219	-0.0259126909077168	0.00579517427831888	-0.0365886613726616	-0.0665612295269966	-0.0586412064731121	-0.0871232151985168	0.046040803194046	-0.00399394379928708	-0.0573665574193001	-0.0736098065972328	0.0204080175608397	-0.0139000089839101	-0.021950289607048	-0.0783170834183693	-0.00787258334457874	-0.0433272682130337	-0.0522128157317638	0.0267561264336109	0.0476778224110603	-0.0815215930342674	-0.0218039881438017	-0.0439344756305218	-0.0200283359736204	0.0451099760830402	-0.0497729815542698	-0.0196111761033535	-0.0274401064962149	-0.0050186300650239	-0.0458639934659004	-0.0763209983706474	-0.0315838046371937	-0.014739241451025	0.00922450888901949	-0.0736531317234039	-0.00679205963388085	-0.00590718956664205	0.036843553185463	0.00325754680670798	0.0210407078266144	0.00491789588704705	-0.0142974015325308	0.00902316533029079	0.00225935969501734	0.00454573193565011	-0.0158953983336687	-0.0777787640690804	0.00435501802712679	-0.0221594627946615	-0.0450977310538292	0.0915132164955139	0.0107211889699101	-0.0567015409469604	-0.0125140184536576	0.0232412964105606	-0.0334934368729591	0.0772060751914978	-0.0829794034361839	-0.0204173922538757	-0.044251587241888	-0.0452670864760876	0.0101279346272349	0.0282662734389305	0.0475433133542538	-0.0460072122514248	0.00406398391351104	-0.0390405543148518	-0.0453976728022099	0.0280973184853792	0.0137503882870078	-0.00722476094961166	-0.0221280846744776	-0.132215023040771	-0.0357384569942951	-0.0626108795404434	0.0410819016396999	0.0464373268187046	-0.0674284100532532	-0.0687805637717247	0.0310867466032505	-0.0592585057020187	-0.0356074795126915	0.0744097381830215	-0.0143552981317043	-0.033005628734827	0.0764060169458389	0.00041500900988467	0.0578273460268974	-0.0322653688490391	-0.0537809766829014	0.0327711217105389	-0.071525827050209	-0.0435214787721634	-0.0117568168789148	-0.00309866759926081	-0.0152505692094564	0.00123017909936607	-0.0523163639008999	-0.0266831610351801	0.0269782394170761	-0.0247331708669662	-0.0553001761436462	-0.0876874774694443	-0.0358941406011581	-0.00605140859261155	0.0586904846131802	0.0873676761984825	-0.0628562942147255	0.076079435646534	-0.0156392231583595	0.0247633215039968	0.00103598868008703	0.0229928754270077	-0.00391481257975101	0.0536133609712124	0.0288752093911171	-0.00765372673049569	-0.0100706489756703	0.0149641679599881	-0.0283708404749632	0.0205498691648245	-0.036268088966608	-0.0782017111778259	0.00348381581716239	0.0539051368832588	-0.0070118703879416	0.0531822927296162	0.139874786138535	0.0611403360962868	0.00343616888858378	-0.0300376284867525	0.0141787491738796	-0.0525207929313183	0.0167493280023336	0.0129339378327131	0.0330013185739517	0.00380733422935009	0.0189336612820625	0.046849824488163	0.05886410176754	-0.00575083820149302	0.0355308875441551	0.0536235794425011	0.0533725693821907	-0.0789367407560349	-0.0044076731428504	-0.0165181718766689	0.0462445877492428	0.00289261667057872	-0.0505214370787144	0.0355904772877693	0.0104226963594556	-0.0315156765282154	0.0205840207636356	0.0271833539009094	-0.0229340232908726	-0.0150386663153768	-0.0170825496315956	0.0166848748922348	0.0196577832102776	0.000848644238431007	0.0221253335475922	-0.0288653206080198	0.0165597051382065	0.0712840780615807	-0.0444531925022602	-0.00989096146076918	0.0478595942258835	-0.043871495872736	-0.0190962739288807	-0.0507701709866524	-0.0308425985276699	0.0368612110614777	0.0668391212821007	0.0343059487640858	0.0536555387079716	-0.0279269441962242	0.0246049296110868
InferredCov8	-0.0345888547599316	0.00402890704572201	-0.0424378141760826	0.0184457525610924	-0.0467534177005291	-0.0762727931141853	-0.0594802498817444	-0.0149542996659875	-0.018565945327282	0.0318317823112011	-0.0145106771960855	-0.0187400784343481	-0.0357022136449814	-0.0180947538465261	0.0727459117770195	0.0678034052252769	-0.0559470541775227	-0.0145649341866374	0.023469477891922	-0.0152247231453657	-0.0150242308154702	-0.00472402526065707	-0.0218063332140446	-0.0664775148034096	-0.0511973202228546	0.0168131068348885	-0.00145011255517602	-0.00586646096780896	0.0409632883965969	0.00247220718301833	-0.00475548766553402	0.0342893972992897	0.0421030595898628	0.0214441176503897	-0.0157099328935146	0.0828815028071404	0.00769658759236336	0.0885851755738258	-0.0503500401973724	0.0291085802018642	-0.00247923377901316	0.0136083280667663	0.00985035672783852	-0.0335370898246765	-0.0108938934281468	-0.0431449301540852	-0.0243596993386745	-0.00482441717758775	0.0159491244703531	-0.0105370739474893	0.0314039401710033	-0.0114190252497792	0.0320946499705315	-0.0503825806081295	-0.0216049589216709	-0.00232922798022628	0.00836797524243593	-0.0697186812758446	-0.000393293419620022	0.00498832669109106	0.0371851958334446	-0.0100342920050025	-0.0513243786990643	-0.0137132843956351	-0.0679419115185738	0.00333306519314647	-0.00183127261698246	0.000725825084373355	-0.00469968188554049	-0.023676298558712	0.0153636066243052	-0.0227582976222038	0.0101666077971458	-0.0336098223924637	0.119740836322308	-0.0110639603808522	-0.0558396391570568	-0.036466583609581	-0.00992301758378744	-0.0194243658334017	0.0534609667956829	0.0160683747380972	-0.120160833001137	0.0947754085063934	-0.0128525467589498	0.0654470846056938	0.092335119843483	-0.0180927943438292	-0.0133731113746762	-0.0698408782482147	-0.0323662348091602	-0.0409421809017658	-0.0449982844293118	0.0210134983062744	-0.034701943397522	0.0114514576271176	-0.0291548203676939	0.0492605231702328	-0.00305652478709817	0.0239556729793549	0.00181868742220104	-0.00191227777395397	0.0185951646417379	0.0570293962955475	-0.0399475060403347	0.0678524300456047	0.00244121276773512	0.0142893698066473	0.0477923639118671	-0.0220639649778605	-0.0305131804198027	0.0335080176591873	0.0011818700004369	0.0117201395332813	-0.0366989970207214	-0.0169068221002817	-0.0217532552778721	0.0737596228718758	0.0814881771802902	-0.0255188569426537	-0.0134504521265626	-0.0408854521811008	-0.0052731242030859	0.0656014159321785	-0.04581318795681	-0.0201354399323463	0.039200197905302	-0.0195306669920683	-0.0574502348899841	0.0803093910217285	0.056257352232933	-0.00403534807264805	-0.00662380363792181	-0.0399732291698456	0.00305363209918141	0.00419393507763743	-0.0371558852493763	-0.0141435088589787	-0.0175099484622478	-0.0816954672336578	0.011536200530827	-0.0737176015973091	-0.0149670531973243	-0.0595095455646515	-0.0152636598795652	-0.0359630100429058	-0.0346318036317825	-0.0367826782166958	-0.0680952370166779	0.114002421498299	0.00675422372296453	0.0385650992393494	0.037370853126049	-0.0210154615342617	0.0110834306105971	-0.038864754140377	0.020244475454092	0.0422911494970322	-0.0258138533681631	0.0127190379425883	0.0217520091682673	-0.0260549653321505	0.0185782685875893	-0.0058429129421711	-0.0214912723749876	0.120071053504944	0.00797514338046312	0.0217790845781565	-0.000997205497696996	0.0429398231208324	-0.0395858101546764	-0.0142745012417436	0.0524389073252678	0.0436116419732571	-0.0407878831028938	-0.00690599298104644	-0.0180368702858686	-0.0517586208879948	0.00107558979652822	-0.0134360073134303	-0.00503082945942879	0.00906815938651562	0.0184137802571058	0.115801379084587	0.0753890797495842	0.0294615868479013	0.00651616510003805	0.0162265542894602	-0.0167881119996309	-0.0630788505077362	-0.0100861676037312	-0.00911126565188169	0.123665943741798	0.0684333816170692	0.00862083025276661	-0.00614703586325049	-0.0484304688870907	-0.00223422725684941	-0.00859613437205553	0.00800701789557934	-0.0482373796403408	-0.0325896069407463	-0.00338405533693731	-0.0283431280404329	0.0389006175100803	-0.0469059385359287	0.030806602910161	-0.0551395490765572	0.0647995993494987	-0.0572566315531731	-0.013253390789032	-0.0880715101957321	-0.0218072086572647	-0.00936986692249775	-0.0504942871630192	-0.0145475780591369	-0.00726387416943908	0.0435998626053333	-0.0242900159209967	0.0860223770141602	-0.0644004493951797	0.0368378013372421	0.0377488397061825	-0.0161333177238703	0.028802502900362	-0.0238143429160118	0.0386120788753033	0.0349756553769112	0.0050728446803987	-0.000181052455445752	0.111686766147614	0.0971128791570663	0.043821856379509	-0.00859868433326483	0.00804970785975456	0.0900327116250992	-0.00644353264942765	0.0851796790957451	-0.0322552882134914	-0.0581446997821331	0.0753285810351372	0.0311406906694174	-0.0376096069812775	0.102573812007904	0.0363180041313171	-0.0355351343750954	0.0458418764173985	-0.0343262813985348	-0.00133040838409215	-0.0354259051382542	-0.0371969640254974	0.0390781573951244	-0.0389974676072598	0.00462705129757524	0.0537766925990582	0.011461622081697	-0.00444076443091035	-0.0219382662326097	-0.0291923955082893	-0.0476110503077507	0.0112140187993646	-0.0223870892077684	-0.0295147560536861	0.00298810936510563	0.00164685491472483	0.00992619805037975	-0.00833754520863295	-0.00799851585179567	-0.0196477770805359	-0.0188124682754278	0.0527051873505116	0.0149694886058569	0.0174089130014181	0.0397528037428856	0.0246332250535488	0.0311865508556366	0.016478106379509	-0.0123717049136758	0.0153752323240042	0.0108129400759935	-0.0338581949472427	-0.0215277355164289	0.011575635522604	-0.0131630888208747	-1.68449187185615e-05	-0.0121398344635963	0.028353588655591	0.00171730376314372	-0.0162190292030573	-0.0106932520866394	0.0437598712742329	-0.0420479588210583	-0.0385279133915901	0.0243779476732016	-8.60501968418248e-05	-0.0491236224770546	-0.0379872731864452	0.0596884824335575	-0.0576273798942566	-0.010482526384294	-0.0188703425228596	0.0308043789118528	0.0101632019504905	0.0404157042503357	-0.0190709847956896	-0.00818204320967197	-0.00707745738327503	-0.0330520682036877	-0.0143039720132947	-0.0368684306740761	-0.0387664213776588	0.121474027633667	0.0653856471180916	0.0516060069203377	-0.0128773525357246	0.0125444447621703	0.0127835534512997	-0.0229353904724121	0.021572470664978	-0.0197849050164223	-0.0358384400606155	0.104449756443501	0.0596470683813095	-0.0669927597045898	-0.0659689232707024	0.00368304015137255	0.0428382605314255	0.0088382251560688	-0.0255752168595791	0.00830226019024849	0.00362211419269443	0.0234607886523008	0.0109957670792937	-0.0606550686061382	0.00875832419842482	-0.0150850797072053	-0.0411564484238625	0.0374851375818253	0.0452458746731281	0.0571066364645958	0.000273049488896504	-0.0372163206338882	0.0261812172830105	0.00162887759506702	-0.02305968105793	-0.0083386842161417	0.00490768440067768	-0.0482270680367947	0.0428889393806458	0.0394208617508411	-0.046246524900198	-0.0289784409105778	-0.0169065035879612	-0.0425251759588718	-0.01351816393435	0.0464977398514748	0.0141406981274486	-0.044653445482254	-0.0318355113267899	0.0168564487248659	-0.0341930761933327	0.0038785741198808	-0.0486668795347214	-0.00621540751308203	-0.0725417211651802	0.0620848499238491	0.00633082399144769	-0.0348895229399204	-0.0102938329800963	0.0254265535622835	0.0454211160540581	-0.0309380609542131	-0.00384078826755285	-0.0653385743498802	0.108242534101009	0.0769493207335472	0.0441043674945831	0.0119863115251064	-0.0158993098884821	0.00996426120400429	-0.00790940318256617	-0.029940003529191	0.00885630678385496	0.0532373413443565	-0.0321920998394489	0.00945373345166445	0.0179625935852528	0.0397662036120892	0.000798087799921632	-0.0202653203159571	0.0242254734039307	-0.0119787435978651	-0.0141544789075851	-0.0338113158941269	-0.0572881363332272	-0.0100449183955789	0.0321775153279305	0.0204587951302528	-0.0288311634212732	0.00221144338138402	0.0038247115444392	-0.0101794078946114	0.00923330429941416	0.0683428719639778	0.0131926853209734	-0.0771794766187668	-0.0281162783503532	-0.0484315380454063	0.0523621588945389	-0.0085340840741992	-0.0326541140675545	-0.00336001790128648	0.0216749105602503	-0.00828848779201508	-0.0484099462628365	-0.00325374002568424	0.0209827218204737	-0.026640348136425	0.00691950181499124	0.0166088677942753	-0.0236327759921551	-0.0424569807946682	-0.0124418763443828	-0.0417310260236263	0.00175993668381125	-0.0255753360688686	0.0348544083535671	-0.0218504425138235	0.0694249421358109	-0.0450848303735256	-0.00929955299943686	-0.00336324865929782	-0.0667101070284843	0.0285856928676367	0.0651010721921921	-0.0495439581573009	0.0477969571948051	-0.0141596011817455	0.0230756569653749	-0.0188073981553316	-0.0749092996120453	0.0197686273604631	0.0644248649477959	0.143499150872231	-0.0470264405012131	-0.0555617921054363	0.0394186712801456	-0.00176306813955307	-0.0704550817608833	-0.0585284642875195	0.070900984108448	-0.0305183064192533	0.00316898687742651	-0.0220608841627836	-0.093072347342968	0.00146686937659979	0.0270717572420835	-0.0465972982347012	-0.0565851666033268	0.033066637814045	-0.0308948010206223	0.025046581402421	0.00330633297562599	-0.0504047870635986	0.0444704554975033	-0.0263219568878412	-0.0143134463578463	0.056408267468214	-0.0163597203791142	0.0235093738883734	-0.0525705553591251	0.00531816575676203	0.00753589021041989	-0.0665576756000519	-0.0448454581201077	0.0032558417879045	0.00802540499716997	-0.0608244948089123	-0.0301615092903376	0.0299395844340324	0.0172560233622789	0.053297009319067	0.0769579410552979	0.0395937040448189	0.0428500585258007	-0.0493915528059006	0.0387553609907627	0.0404580645263195	0.0547441206872463	-0.0041106166318059	-0.0317907370626926	0.0392563603818417	-0.0723262280225754	-0.00649592652916908	-0.0306782275438309	0.0526233427226543	-0.0412063151597977	0.0124731594696641	-0.0455859526991844	0.0101465713232756	0.0613595321774483	-0.0845943987369537	0.0048801451921463	-0.0460714288055897	0.0150406919419765	0.0161500740796328	-0.0610159114003181	0.011104729026556	-0.0404237993061543	-0.0654263719916344	0.0751725062727928	-0.0174599420279264	0.0520744360983372	0.0314894691109657	0.0634088888764381	-0.052748441696167	-0.00094264408107847	0.101171083748341	-0.0357591435313225	-0.00446781422942877	0.124951139092445	-0.036580104380846	0.0585974678397179	0.0156486220657825	-0.00210894620977342	0.107692562043667	0.0821253210306168	-0.0805474147200584	-0.0332092829048634	0.0360027365386486	0.0744509473443031	-0.0575477443635464	0.00315947411581874	0.0135440165176988	0.0133173232898116	-0.0148656535893679	-0.00856186635792255	0.00355292507447302	-0.010553396306932	0.00436399225145578	-0.0767812281847	0.0034608980640769	0.0917723104357719	-0.0705532878637314	0.0129255829378963	0.0183183774352074	0.0260757841169834	-0.00990046467632055	-0.0554708801209927	0.01011922955513	0.000757899368181825	0.0276659559458494	0.030653165653348	0.0415146239101887	-0.000988972838968039	0.0388229005038738	-0.0196621846407652	-0.0100722666829824	-0.0274663120508194	-0.0497838817536831	-0.017517076805234	-0.0239652525633574	-0.0431617051362991	0.0552740395069122	0.108787797391415	-0.0571322403848171	-0.0449287891387939	-0.0244212560355663	-0.0749196857213974	0.0521192997694016	0.00408784532919526	0.090976893901825	-0.0729080587625504	-0.0358531773090363	0.00539483176544309	0.183549180626869	-0.0616425983607769	-0.056105762720108	-0.0116753010079265	-0.00485063390806317	0.109219953417778	0.00372232310473919	0.0288561172783375	0.13083578646183	-0.0171329472213984	-0.0543815903365612	-0.0162695478647947	0.0602629482746124	0.0866006761789322	-0.047206774353981	0.0534643419086933	-0.0279701054096222	0.0583821907639503	0.0278269927948713	-0.0279668234288692	-0.0211360733956099	0.0280339289456606	-0.0440163277089596	0.0100450366735458	0.0803290605545044	0.00507401209324598	-0.0412626676261425	-0.0220289416611195	-0.00879857782274485	0.00724006770178676	-0.00742138177156448	0.037223506718874	-0.0541395545005798	-0.0120242442935705	0.0952162966132164	-0.0502260103821754	0.0463156551122665	0.0597477108240128	0.0133475419133902	-0.0466071926057339	-0.0386114753782749	-0.0327537171542645	-0.032165139913559	-0.0715819299221039	-0.0495537631213665	0.0416149161756039	-0.0235832557082176	0.0166959576308727	-0.0447546318173409	-0.0206113681197166	0.0382710620760918	-0.0862518027424812	0.0265881717205048	0.042714286595583	0.0605727545917034	-0.0471499152481556	-0.0355702824890614	-0.0301021691411734	-0.0510498061776161	0.0834767743945122	0.0264300666749477	0.0456435456871986	-0.0178130269050598	-0.00219509075395763	0.0601897425949574	-0.00347374705597758	-0.0895203202962875	-0.00923884380608797	-0.042294155806303	-0.108130529522896	0.0256929863244295	-0.014007723890245	-0.0796541050076485	-0.0031062001362443	-0.0394598767161369	-0.0281294714659452	0.00578136602416635	0.000828647462185472	-0.0376190803945065	-0.0229467526078224	-0.0159977190196514	-0.00427234778180718	0.0200922507792711	-0.0173618104308844	0.0717799589037895	0.11597353219986	0.00628443621098995	0.0709391608834267	-0.0482020601630211	-0.0104150818660855	0.0738536342978477	0.00183891889173537	-0.0538236163556576	0.03606878221035	0.0782391354441643	-0.0196633227169514	-0.0249851923435926	-0.0217618551105261	-0.0154498629271984	-0.0136302588507533	-0.0503115393221378	-0.0238767806440592	-0.0533364750444889	0.0307411979883909	0.0886102467775345	0.022231612354517	0.00539817754179239	-0.0312476865947247	-0.0116497194394469	-0.0146382059901953	-0.00561794778332114	-0.0022031175903976	0.000548895623069257	-0.0274420194327831	-0.0146702248603106	-0.00883832015097141	-0.0248275622725487	0.0254196971654892	-0.068482480943203	-0.025589544326067	0.0158108919858932	0.0299968123435974	-0.0046097869053483	0.0158764682710171	-0.0340648368000984	0.00657747453078628	-0.0463333129882812	0.0649694576859474	-0.0549011118710041	-0.0327750481665134	0.00311700138263404
InferredCov9	-0.0446734391152859	0.000381361867766827	0.0011620547156781	0.00356564484536648	0.0283788722008467	0.054789874702692	-0.0261270124465227	-0.014916299842298	-0.0135406460613012	-0.0298147890716791	-0.00104887702036649	-0.0815977156162262	0.0152827333658934	0.0420273840427399	0.0336116477847099	0.0466934703290462	-0.0704310834407806	-0.0300838649272919	0.0724204927682877	-0.052385363727808	-0.00940061639994383	0.0408110953867435	-0.0122604351490736	0.0426373369991779	-0.0254374239593744	-0.025837006047368	0.0360433794558048	-0.00143430929165334	0.0310144294053316	-0.0519661121070385	-0.0368841551244259	0.00718825403600931	-0.0064850258640945	0.0308065973222256	0.0225993786007166	0.0319458022713661	0.0379628166556358	0.06975207477808	0.0773897171020508	0.0177609361708164	0.00500566931441426	-0.00577780976891518	-0.0241732485592365	0.00833857338875532	-0.0233115386217833	0.0735229030251503	-0.0177555587142706	-0.0121784880757332	-0.0233098920434713	-0.0465967170894146	0.0132696004584432	0.00957435835152864	-0.0286212638020515	0.0123874414712191	-0.0201727189123631	-0.0578526072204113	-0.0151724964380264	0.0433081313967705	-0.0235163010656834	-0.0468375682830811	0.119826778769493	0.00990836881101131	0.0170869119465351	0.0309824328869581	-0.0344897955656052	0.0185527913272381	-0.0271254014223814	-0.000329167378367856	0.0278905108571053	-0.0020701689645648	-0.0218385085463524	0.0209790393710136	-0.0291182715445757	-0.0283190570771694	-0.0435516461730003	0.0409349650144577	0.0315510034561157	-0.025309382006526	0.0761971175670624	-0.00158951175399125	-0.02153011970222	-0.0257215965539217	-0.0266883671283722	0.0013642261037603	-0.00400442723184824	0.0279550720006227	0.0637569203972816	0.0350678786635399	-0.0153882233425975	0.0383139811456203	0.0153329465538263	0.0418913885951042	-0.00914769899100065	-0.045745849609375	0.00221020355820656	0.0155562050640583	-0.00868067890405655	-0.00859848316758871	-0.0345954410731792	0.0508008189499378	-0.0932398587465286	-0.0389813371002674	-0.0543585605919361	0.0229254513978958	0.010285759344697	-0.00575653649866581	-0.0793084353208542	-0.0172480177134275	0.00376115646213293	-0.0415191240608692	0.0224589481949806	-0.024397449567914	-0.0344730280339718	-0.0472451001405716	0.0397921241819859	-0.0695028081536293	-0.0211210623383522	0.100180685520172	0.0151055529713631	0.0256572924554348	0.00164240261074156	0.0612413473427296	0.0028113501612097	-0.0139144137501717	-0.0201156977564096	-0.0741329565644264	-0.0229550637304783	-0.0232717916369438	-0.0546965934336185	-0.0770297572016716	0.019335201010108	-0.0672402009367943	0.0572795085608959	-0.015303841792047	0.0511535406112671	0.0210514329373837	0.05374451354146	-0.0178785249590874	-0.00986548978835344	0.0765331834554672	0.0419152528047562	-0.0320885479450226	-0.0283373836427927	0.0110462550073862	0.00573365855962038	-0.00460270326584578	0.0344504043459892	0.00539866369217634	0.150336340069771	-0.00264101359061897	0.0231777839362621	-0.0680943205952644	0.0151200322434306	0.0170527584850788	-0.0382331050932407	0.0404482334852219	0.0384089909493923	-0.11197143048048	-0.0867711827158928	0.0101552065461874	0.0290160849690437	0.00135442649479955	-0.0257249623537064	-0.0825529024004936	0.0188784636557102	-0.00895950943231583	-0.0541056394577026	0.00631945114582777	-0.019359365105629	0.0650774538516998	0.0113756787031889	-0.041984811425209	0.0423129387199879	-0.075206995010376	-0.0206145141273737	-0.0480168238282204	0.0357271507382393	-0.0838540643453598	0.00853916816413403	0.0170494224876165	0.0290066227316856	-0.066378191113472	-0.0121598290279508	0.112981423735619	0.0359153710305691	-0.00205974746495485	-0.041901133954525	0.0216253530234098	-0.0374278537929058	-0.0506156235933304	-0.0319597497582436	-0.00552039965987206	-0.020135348662734	-0.0634832084178925	0.0109744146466255	-0.061086755245924	0.0141489133238792	-0.0279899779707193	-0.0717508718371391	-0.00135443161707371	-0.0240707844495773	-0.0289323832839727	-0.0138805266469717	-0.0257359798997641	-0.00321765546686947	-0.0795342624187469	-0.00601693661883473	-0.00320827239193022	0.0705979317426682	0.0156810134649277	-0.0486519001424313	-0.0123580629006028	-0.0159050524234772	-0.0312965475022793	0.00309046590700746	-0.0614218972623348	-0.0302392169833183	-0.0807726234197617	-0.0342548415064812	-0.0406141467392445	0.104754365980625	0.0272955950349569	-0.00053375621791929	-0.0222848653793335	0.0547876954078674	0.0113611780107021	-0.0107281943783164	0.0112492116168141	-0.0408537946641445	-0.0307012796401978	-0.0379913114011288	-0.0268654525279999	0.0321051329374313	-0.0386701487004757	0.0281079858541489	0.0201500244438648	-0.01646981947124	-0.00578135764226317	-0.00422218814492226	-0.0188639499247074	0.0547083951532841	-0.00601239781826735	-0.0767793133854866	-0.0479822158813477	0.0104410909116268	0.0783110037446022	-0.0340806841850281	0.0581222213804722	0.0354391895234585	-0.0635422393679619	0.0199842937290668	-0.00554979499429464	0.0298033505678177	0.00867549702525139	0.0434990748763084	-0.109689451754093	-0.0119240395724773	0.00896198581904173	0.0298183970153332	0.0288297329097986	-0.047860611230135	-0.00440073478966951	0.0386427976191044	-0.0493423044681549	0.0457576923072338	0.032689992338419	0.0315288566052914	0.00214424496516585	0.106888867914677	-0.0243932008743286	0.0377533435821533	-0.029414152726531	0.0370296984910965	-0.0603859014809132	-0.0915049910545349	-0.016606418415904	-0.0346427634358406	0.0295788887888193	0.011831465177238	-0.0496519915759563	-0.0534417517483234	-0.0140502685680985	0.00883407797664404	-0.00672003114596009	-0.0256366934627295	0.0454173423349857	-0.0473211407661438	-0.0558874234557152	0.0238922759890556	-0.026482755318284	0.0295286364853382	-0.0203951895236969	-0.0081776836887002	-0.0368369109928608	-0.0331133119761944	0.0288275256752968	0.0168569032102823	0.0116227846592665	0.0204316955059767	-0.0366482511162758	-0.0751371830701828	0.0198417250066996	0.103918977081776	0.0233272630721331	-0.0478997826576233	0.0137252490967512	-0.00448749354109168	0.0222228597849607	0.0213687848299742	-0.0130164604634047	-0.0492091588675976	0.00232207938097417	0.067604273557663	0.0228380654007196	-0.0443783178925514	-0.0481706447899342	-0.0151257840916514	-0.00129478482995182	0.022477563470602	-0.0738883763551712	-0.0247362144291401	-0.053819227963686	-0.0329800732433796	-0.0373509414494038	0.0746040642261505	-0.0197710897773504	-0.0522686690092087	-0.0522371158003807	0.0175642184913158	-0.0404311381280422	-0.0212935283780098	-0.00970416143536568	-0.0131227094680071	-0.049446702003479	-0.0079999603331089	-0.0330732725560665	-0.0310215502977371	-0.0182169117033482	0.0376976169645786	0.0171525198966265	0.00341555383056402	0.0158789288252592	0.0277776941657066	-0.00357722002081573	0.04250293597579	-0.0249873511493206	-0.0246088709682226	-0.0195094309747219	0.0041341045871377	-0.00645035598427057	-0.0113418279215693	0.0277136173099279	-0.0297137144953012	-0.0365417003631592	0.0141687477007508	0.0192557144910097	-0.0206976030021906	0.0114131355658174	-0.0217770431190729	-0.00494660250842571	0.0265183765441179	-0.050754826515913	0.070390023291111	-0.00949783623218536	-0.0106592793017626	-0.0395079180598259	-0.0431093201041222	-0.0722036585211754	-0.0260179694741964	0.0680920481681824	-0.0103912753984332	-0.0727436691522598	0.0789130106568336	-0.0180920194834471	-0.00069415959296748	-0.019834078848362	-0.00836131256073713	-0.0878935381770134	0.0697597563266754	-0.0526451431214809	0.0295933373272419	0.00495801400393248	-0.116418227553368	0.0223026480525732	0.0608924329280853	-0.0560236237943172	-0.0287565104663372	0.0417244508862495	0.0127239087596536	-0.00698812119662762	0.00882829912006855	-0.0477726832032204	-0.0169969890266657	-0.0187794715166092	0.00689235981553793	-0.0245824474841356	-0.0116185639053583	0.0154261440038681	-0.0547939240932465	-0.0265890713781118	0.0096843745559454	-0.0150136621668935	0.0135453185066581	0.0177124459296465	-0.0857403874397278	-0.00985375046730042	-0.0296700000762939	-0.0571269020438194	-0.131590113043785	-0.0141440164297819	-0.0169137343764305	0.00246029812842607	-0.0465263947844505	-0.0265888404101133	-0.0414961278438568	0.0262751113623381	-0.0474846921861172	0.00865673646330833	0.034550167620182	-0.0209811963140965	-0.0242972560226917	0.0665175169706345	-0.0637883320450783	-0.0125221712514758	-0.0268627777695656	0.0310778841376305	-0.0364075563848019	-0.0194642599672079	0.0239312946796417	-0.0102457068860531	-0.0216084737330675	-0.0324296653270721	0.00404852954670787	0.0325356163084507	0.0325679667294025	-0.0135934287682176	-0.0166222471743822	-0.031304020434618	0.00683036306872964	0.0267736688256264	0.0396580770611763	0.0163922514766455	-0.0191304665058851	0.000200624010176398	0.00722780497744679	0.0419554859399796	0.0328654684126377	-0.0359421335160732	-0.0330447405576706	0.0280281435698271	0.0065393028780818	-0.0391627438366413	0.0210657846182585	0.0073294835165143	0.0258664470165968	-0.0226725041866302	-0.0832557007670403	-0.032445527613163	0.0817219093441963	-0.068382203578949	-0.0175687819719315	-0.0375035181641579	0.0336971282958984	0.0461697615683079	-0.0316393636167049	-0.0229310020804405	0.0352214761078358	0.0012899823486805	-0.00519997579976916	0.00250156805850565	-0.0164365489035845	0.0629908293485641	0.00205806270241737	-0.053095880895853	-0.0609749294817448	-0.0406695753335953	0.0347950980067253	0.0285890232771635	-0.0206717364490032	-0.0238866098225117	-0.0311949513852596	0.0429033860564232	0.0569501928985119	0.0288491453975439	0.0615420639514923	0.0508605614304543	0.00491556711494923	-0.00896170269697905	0.00575400982052088	0.0345844887197018	0.0457656383514404	0.00303449342027307	0.119843393564224	0.0320704318583012	0.0118561247363687	0.0427151843905449	0.0745604187250137	0.0725946873426437	-0.0156381707638502	-0.0312439482659101	0.0126398419961333	0.0173869654536247	0.0455226190388203	0.0126607213169336	-0.00129021378234029	0.00180329440627247	-0.018591171130538	0.0519230142235756	-0.0235016793012619	0.0509318374097347	0.0388307869434357	0.000233872575336136	0.0595458894968033	-0.0228841416537762	0.0028523332439363	0.064488373696804	-0.00317790196277201	0.0287177376449108	-0.0201003793627024	0.0205999501049519	-0.0310714542865753	-0.0172199010848999	0.0561614744365215	0.0273979287594557	0.00797594711184502	0.0257080867886543	0.0428589694201946	0.0554233007133007	0.0260743498802185	0.0473248548805714	0.00985254254192114	0.0605118535459042	0.0914443209767342	-0.0119879757985473	0.0366164408624172	0.0500730015337467	0.0195327941328287	0.00349656050093472	-0.0213266778737307	0.0364740081131458	0.0445651710033417	-0.0278654005378485	0.0825199037790298	-0.00716277165338397	-0.0174516104161739	0.0658820495009422	-0.0107358330860734	0.0731992125511169	0.0165526438504457	0.0622045397758484	0.0418531745672226	0.00439139502122998	0.000568869698327035	0.0333361066877842	0.0205168630927801	0.0473795644938946	0.00943973008543253	-0.0310703665018082	-0.0162059571594	0.038142379373312	0.0141035486012697	-0.00012332723417785	-0.013499153777957	-0.00769086042419076	-0.00802565366029739	-0.0155920088291168	0.0736346319317818	-0.0401013866066933	0.0383312553167343	0.0751496255397797	-0.0326045118272305	-0.0293190479278564	0.0263369269669056	-0.0297510549426079	0.0464910827577114	0.0760623589158058	0.0137517796829343	0.0436497293412685	0.00306672742590308	0.0111565459519625	0.109931036829948	-0.0023622156586498	0.0161243118345737	0.0692601129412651	-0.0438254103064537	0.0133563736453652	0.02103734575212	-0.00297074695117772	-0.0332274325191975	0.0105699123814702	0.00696504674851894	0.0169852748513222	-0.0578176937997341	0.00466510374099016	-0.0427273735404015	-0.0101642087101936	0.00624658679589629	-0.0357884280383587	-0.0483704693615437	-0.0300629008561373	0.00146179972216487	0.0669629648327827	0.00646877009421587	0.0303153209388256	0.0331304185092449	-0.0283823627978563	0.0410414487123489	0.0482519641518593	0.0180362369865179	0.0353354141116142	0.0875267386436462	0.0659095346927643	0.0273992791771889	-0.0241330973803997	0.0722285509109497	0.0471293143928051	-0.0191840250045061	0.056891817599535	0.0111295897513628	-0.0189579296857119	0.0876651853322983	0.00866361893713474	-0.0417998023331165	0.0633077621459961	0.0289275348186493	0.00800557993352413	-0.00843661185353994	-0.0111570321023464	0.0380609445273876	-0.062308382242918	-0.000116140450700186	-0.026483990252018	0.0653237029910088	0.0383043438196182	0.0471422113478184	-0.0840898230671883	0.0022555417381227	0.0450339540839195	0.000771143997553736	-0.0692219659686089	-0.0111253559589386	0.0256210807710886	0.0384254306554794	-0.0114288879558444	0.013156152330339	0.0600072965025902	0.0251595750451088	0.018548496067524	0.0103601422160864	-0.051088061183691	-0.0291908197104931	-0.00480233179405332	-0.0399820506572723	0.00846338272094727	-0.0123659037053585	0.0092897554859519	-0.0315736494958401	-0.0142299374565482	-0.032812125980854	-0.00713572883978486	-0.0209673531353474	-0.00648155948147178	0.0423818677663803	-0.0134312938898802	0.0384848564863205	0.00226044724695385	-0.0671246871352196	-0.00841397698968649	-0.0285101663321257	0.00654119253158569	0.0300458204001188	0.0213305354118347	0.00373213808052242	-0.00332045485265553	0.0369915850460529	-0.0133039942011237	0.00462843710556626	0.0613380819559097	0.0430125296115875	-0.0586294569075108	-0.0813757926225662	-0.0170999579131603	-0.00804358255118132	-0.00906600710004568	-0.0394914075732231	0.0359324775636196	-0.0535035133361816	-0.0322904698550701	0.026720741763711	0.0159501787275076	-0.0142848640680313	-0.0142183238640428	-0.0178261026740074	0.0384699702262878	0.0852699428796768	-0.00500815268605947	0.0779720842838287	0.0038030743598938	0.0123503804206848	0.0140417777001858	-0.029588034376502	-0.0632982924580574	-0.00159821775741875	-0.0335819348692894	-0.0386675782501698	-0.0132918227463961
InferredCov10	-0.0446823798120022	0.0326530374586582	-0.0575203709304333	0.0407296568155289	0.0558473467826843	0.0867309048771858	-0.0218195747584105	-0.0413402728736401	0.0671963319182396	0.0417099222540855	0.0404036529362202	0.00683293119072914	0.0206858068704605	0.0729941129684448	0.0336543023586273	0.00774492975324392	0.000705105368979275	-0.00528288166970015	0.0352317057549953	0.0229844804853201	-0.0195696391165257	-0.00364348944276571	0.0732255131006241	0.0264836326241493	-0.0184548143297434	0.030623247846961	0.00788984913378954	0.0893179625272751	0.0299911182373762	0.0161307454109192	0.0911802724003792	-0.0356531925499439	-0.0457761846482754	-0.00874512456357479	0.0102334916591644	0.0730821564793587	0.00347824138589203	-0.00643673073500395	-0.0318834520876408	-0.0260903723537922	0.0244373865425587	-0.0350829251110554	-0.0458669140934944	0.0116388201713562	-0.0198717340826988	0.00384938437491655	0.0348655059933662	-0.0197916235774755	0.0452583394944668	-0.0228498037904501	0.0384375862777233	0.0633290112018585	0.033025961369276	0.0803984403610229	-0.0238714907318354	-0.0448297001421452	-0.0342581160366535	0.0790421441197395	-0.0281011909246445	0.0979490056633949	-0.0204567834734917	0.00362185714766383	0.0770945176482201	0.0124816056340933	-0.0478266067802906	0.0708108618855476	-0.00154957047197968	0.00398091180250049	-0.0866344943642616	0.0103351203724742	-0.0137832965701818	0.0298444256186485	0.0327962338924408	0.079011894762516	-0.0146610252559185	-0.0602450855076313	0.0179351735860109	0.0177409686148167	0.0178597010672092	0.0147600462660193	0.00446091312915087	0.011508452706039	-0.0114518897607923	-0.0123383440077305	-0.0436607971787453	-0.0561768896877766	0.0480766296386719	-0.0355808697640896	-0.00892174243927002	-0.0185661967843771	-0.0270231291651726	0.00872517004609108	-0.0313602015376091	0.0317167118191719	0.0228819642215967	-0.020702013745904	0.0242147259414196	0.0114814173430204	0.0229619257152081	0.050755150616169	-0.066087119281292	0.00279140728525817	0.0341089516878128	0.0330552347004414	0.045904990285635	-0.0393097996711731	-0.0182329509407282	0.0261707250028849	0.0235130712389946	-0.0545916967093945	0.0298905950039625	-0.0103173814713955	0.032278373837471	-0.00351997511461377	0.0473592653870583	0.0156730748713017	0.0173217505216599	-0.0469719767570496	-0.0273044556379318	-0.0396395213901997	-0.0388093702495098	-0.0521449334919453	-0.000694412970915437	-0.0228980053216219	-0.0556245855987072	-0.000854727171827108	0.0189836714416742	-0.0120295975357294	-0.0122007764875889	-0.0333254225552082	-0.0329253785312176	-0.0456901900470257	-0.0415974110364914	-0.00653409445658326	0.0348009653389454	0.0305700190365314	-0.00768850743770599	0.051249023526907	0.0210925303399563	0.0130659779533744	-0.0400069132447243	0.0793106779456139	0.0379137545824051	0.0368392765522003	0.0140399690717459	0.00162768352311105	-0.0260142646729946	-0.0185791626572609	0.0316515043377876	0.0608064755797386	-0.0212953686714172	0.0315719842910767	-0.0160485692322254	0.0515740476548672	-0.00367714348249137	-0.0179442092776299	-0.0198271442204714	0.07022924721241	0.00530967209488153	0.0380141958594322	0.0159833077341318	-0.0197780318558216	0.0465407706797123	0.0271381642669439	0.0172311887145042	-0.0428958646953106	-0.0400932170450687	0.0138367479667068	0.0134187499061227	0.0258892960846424	-0.0216422379016876	0.0239054672420025	0.0509713292121887	0.0499276928603649	-0.0058106817305088	0.0148229105398059	0.0571458004415035	-0.0391814522445202	0.0352828279137611	0.0454206615686417	0.0299737099558115	-0.0839843079447746	0.000661575119011104	0.0147428708150983	-0.0218384303152561	0.0500140860676765	-0.0243357475847006	-0.0147596644237638	0.00645853718742728	-0.0182063728570938	-0.0122474944218993	-0.0395096093416214	0.0324434340000153	-0.000921084079891443	-0.02851771004498	0.0228235758841038	-0.0328354872763157	-0.0363491997122765	-0.0490711554884911	0.0458847284317017	0.00695713749155402	-0.0431761406362057	-0.00688545778393745	-0.0257252957671881	-0.00781614053994417	-0.0115300705656409	-0.0526094734668732	-0.0406999513506889	-0.0316630378365517	0.00746967690065503	0.0192878767848015	0.0139227937906981	0.00337197980843484	0.00397572526708245	-0.0432260856032372	-0.00450249388813972	0.0651833117008209	-0.0430748984217644	0.0804574862122536	0.0451794490218163	-0.0236592721194029	0.000556959072127938	-0.0578394867479801	-0.0064402986317873	0.0582464449107647	0.0468257814645767	-0.012207318097353	0.00911960937082767	0.0266227684915066	0.0106798615306616	0.0601772181689739	0.0337790809571743	-0.0016097518382594	0.00263213599100709	-0.0223360676318407	0.0334233045578003	-0.00218818569555879	0.0156155750155449	0.0376908108592033	0.0885029882192612	0.0406837090849876	0.0261467061936855	0.00465570064261556	0.00820116605609655	0.0636677220463753	-0.00254613417200744	-0.0452065691351891	0.0585090592503548	0.0403229929506779	0.0113027319312096	-0.0314171873033047	0.010266755707562	0.00287872832268476	0.00252264738082886	-0.0389499515295029	-0.00836727488785982	-0.0310473963618279	-0.00876497942954302	-0.0116022024303675	0.00171504670288414	0.0466778352856636	0.0117267658933997	0.00264006084762514	-0.00526766153052449	0.0440907925367355	0.0560356713831425	0.0354732275009155	-0.0186217930167913	0.0115885203704238	0.0751572251319885	-0.0622654780745506	-0.0294968783855438	-0.0156509280204773	-0.025786567479372	0.0035041980445385	0.00865017995238304	-0.017552861943841	0.0598112642765045	0.0107553908601403	-0.0146502591669559	0.0232563558965921	-0.0550185777246952	0.0322782695293427	-0.00443925242871046	-0.0531823225319386	-0.0142374020069838	-0.00541928317397833	-0.0514422319829464	0.0556328669190407	0.0546813830733299	-0.00804029032588005	-0.0450548753142357	0.0211640130728483	-0.0129275126382709	0.000869301962666214	-0.0170132033526897	-0.0269903261214495	0.00469219172373414	0.0233814250677824	-0.0209207236766815	0.000631474424153566	-0.0709147751331329	0.00336046912707388	-0.0376512259244919	-0.0145237743854523	0.00832135882228613	0.0118608772754669	-0.0621134117245674	0.0400203838944435	0.00126089539844543	-0.0403552912175655	-0.0170104429125786	0.0132477497681975	0.00269552250392735	0.0488062500953674	-0.0271425787359476	-0.0100388750433922	0.0323335416615009	-0.0357902646064758	-0.0234963707625866	0.0129658626392484	-0.0091562308371067	0.0259636621922255	-0.0192091837525368	0.0113414702937007	0.0380149409174919	-0.0338665582239628	0.030391963198781	0.0358674004673958	0.0107093714177608	-0.0108048971742392	0.0256588850170374	-0.0245271902531385	0.0556803718209267	0.0689243227243423	0.0410900451242924	0.000113133079139516	-0.0214800089597702	-0.0147718377411366	0.0101227285340428	0.0137976631522179	-0.0676079541444778	0.0431422367691994	-0.0511403381824493	0.0223206821829081	-0.0077903182245791	0.0196655169129372	-0.0350181311368942	0.00929289311170578	-0.0405680052936077	-0.0379743464291096	0.0047874366864562	-0.0868980512022972	-0.0177808403968811	0.0370850041508675	-0.0108851343393326	-0.0253939088433981	-0.0254925172775984	-0.0210987571626902	-0.0496420972049236	0.0226359982043505	-0.0426549911499023	-0.0265431776642799	-0.0785553678870201	-0.00875024031847715	0.0579601377248764	-0.0183752235025167	0.0213561225682497	-0.0172388907521963	-0.0275764483958483	-0.0597963407635689	0.0101879723370075	-0.0332628414034843	-0.0182995572686195	0.0228346399962902	-0.0116823520511389	-0.0193418301641941	0.0103982733562589	-0.0560749694705009	-0.00397007772698998	-0.0215298421680927	0.00969845708459616	0.0338579826056957	-0.0272774584591389	0.0683217197656631	-0.0404866524040699	-0.00404851790517569	-0.0115892104804516	-0.0144190341234207	0.0104333059862256	0.00275686522945762	0.0117771821096539	-0.0462707206606865	-0.0608819350600243	-0.0449829362332821	0.0143929570913315	-0.00379947177134454	0.0324407070875168	0.019707839936018	0.024459594860673	0.0242940690368414	0.0466706492006779	0.0397338792681694	-0.0246869884431362	0.0287023317068815	0.0148232979699969	-0.000849148083943874	-0.0302091334015131	-0.0112812658771873	0.0134968059137464	0.00737429596483707	0.0205686073750257	-0.0686148479580879	-0.00935141183435917	-0.0201286785304546	-0.0098742488771677	-0.0107456333935261	-0.00465302215889096	-0.00154988071881235	-0.0191884450614452	0.098024919629097	0.0504997707903385	0.043809037655592	-0.00123624841216952	-0.00584847666323185	0.0148336868733168	-0.0394009537994862	-0.00525477575138211	-0.0368935950100422	0.098844587802887	-0.0344108715653419	-0.0576495192945004	0.0237004160881042	-0.0174281541258097	0.0110973101109266	-0.0125570045784116	-0.018590060994029	-0.0385145768523216	-0.00605657184496522	0.0367111675441265	-0.0298656057566404	-0.0304460413753986	8.2113198004663e-05	0.034472830593586	0.021874200552702	0.00458862259984016	-0.00043583070510067	-0.0115991737693548	-0.0281480886042118	0.035344161093235	-0.0104449903592467	-0.0696246847510338	0.0533547960221767	-0.0245167072862387	0.000671823800075799	-0.0350049063563347	0.00334201497025788	-0.0138083659112453	-0.0582133010029793	0.0193886123597622	-0.0148752387613058	0.0553939118981361	-0.0262680593878031	-0.00316222244873643	-0.0145663823932409	0.0105545474216342	-0.0246688406914473	-0.0174797512590885	-0.0236309263855219	0.0352038368582726	-0.0184942577034235	-0.00304026156663895	-0.0255283042788506	-0.0217891205102205	0.0181232634931803	0.0465354211628437	0.0117098810151219	-0.0620410330593586	-0.0158704239875078	-0.018229003995657	-0.0757945775985718	-0.00226154248230159	0.0124067198485136	0.024711137637496	0.00541906710714102	0.00238803075626493	-0.0474442169070244	0.0168719198554754	0.0367962531745434	-0.0681181401014328	-0.0369674079120159	-0.0162084493786097	0.00842912867665291	-0.0294831097126007	-0.0382789671421051	-0.0430118478834629	0.0163391791284084	-0.00410061283037066	0.0325526706874371	0.0583413541316986	-0.0341847948729992	-0.0230902936309576	-0.0722556114196777	-0.0397776588797569	-0.0326494835317135	0.00818195194005966	0.0352698490023613	-0.0585716888308525	-0.0381273999810219	-0.03839061409235	-0.0463051721453667	-0.0634999424219131	0.00254532392136753	0.0244044717401266	-0.0219311881810427	0.0207778159528971	0.002507911529392	-0.0453532412648201	-0.000119596261356492	-0.0117865893989801	-0.0240387637168169	-0.0531160570681095	-0.0446809753775597	-0.0064890612848103	-0.0270172953605652	0.0272059086710215	-0.0698866993188858	0.00248185521923006	-0.0599246807396412	0.0107718389481306	-0.0483140200376511	-0.0794595181941986	-0.0087723396718502	-0.0587549805641174	-0.0064418469555676	-0.0604737885296345	-0.0723046138882637	-0.025182856246829	-0.00512973079457879	-0.0128084756433964	-0.03256930783391	-0.0357245393097401	-0.0668409317731857	-0.0730320364236832	-0.0609971582889557	-0.0219173692166805	0.052956860512495	-0.0174445174634457	-0.0831703841686249	-0.0410811752080917	0.0268740095198154	-0.00272227101959288	-0.05560152977705	-0.0960762947797775	-0.0116436965763569	0.038204662501812	-0.0153920156881213	-0.0274856630712748	-0.079267717897892	-0.0588492676615715	-0.0467531271278858	-0.0936293452978134	0.0990437418222427	-0.0593579672276974	0.0136785097420216	-0.0360403582453728	0.0529851540923119	-0.0639862269163132	0.0230124946683645	0.0406028367578983	-0.00907372962683439	-0.0194996111094952	-0.00310778501443565	0.0201623942703009	0.0061893705278635	-0.0640594735741615	0.0283770989626646	0.0217133965343237	0.00990394502878189	-0.00333895557560027	0.00775297125801444	-0.0714523866772652	-0.0476936362683773	0.0901053920388222	0.0836205407977104	-0.0212656166404486	-0.0316753685474396	-0.0334152691066265	0.0187308453023434	-0.00444742338731885	-0.0218072440475225	0.0444938987493515	-0.0431930646300316	-0.000885495450347662	-0.0065681841224432	-0.00183342723175883	-0.0278791524469852	-0.00913256220519543	-0.0205901376903057	-0.019965561106801	-0.0122327720746398	0.032048299908638	-0.0199470166116953	-0.0243711024522781	-0.03775804489851	0.00639047520235181	0.0450620427727699	0.0116394972428679	0.0543409921228886	0.00236025452613831	-0.0251400899142027	0.0260893851518631	0.00231567770242691	-0.0959193706512451	0.0297887902706861	-9.90730477496982e-05	0.0536450892686844	-0.0203959904611111	-0.00118087220471352	0.00863466318696737	0.0291159022599459	0.0702902600169182	-0.0338845625519753	-0.0384583845734596	-0.0314469151198864	0.0191895049065351	-0.0227197986096144	0.0176172852516174	0.0138354487717152	0.0722822323441505	0.0779985636472702	0.0266329199075699	0.0668769404292107	0.0124563639983535	0.017683420330286	0.03105871938169	-0.0163303706794977	0.0224790386855602	0.0442468114197254	-0.00569651741534472	0.123473711311817	-0.055488932877779	-0.0427496209740639	0.00372609449550509	-0.0168133452534676	0.0915585681796074	-0.0193089265376329	-0.0254210382699966	-0.00130812404677272	0.018474830314517	0.025460708886385	-0.0035332643892616	-0.00281885941512883	-0.0374771952629089	-0.0333540812134743	-0.0117030330002308	0.0316780991852283	-0.0102055314928293	0.00380589882843196	0.0575138740241528	-0.00859611574560404	0.0638545751571655	-0.0204232074320316	-0.0153514957055449	-0.00760948704555631	0.0519307069480419	-0.0118708275258541	0.00617014896124601	0.0400779657065868	-0.00914924498647451	-0.0164619628340006	0.0420995354652405	-0.0032329517416656	0.0551376603543758	0.00668678339570761	-0.0101034482941031	-0.0154087925329804	0.00242106290534139	-0.00363149493932724	-0.00532251643016934	0.0426834709942341	0.0268384981900454	-0.00194020627532154	-0.0358478873968124	0.0745705738663673	0.0906024500727654	-0.0425181277096272	-0.0114144189283252	0.0474920012056828	0.0634955987334251	0.0700971260666847	0.00742678204551339	0.065791979432106	0.0688122659921646	-0.014897383749485	0.0250714793801308	0.0407556407153606	-0.00545648578554392	-0.0735431611537933	0.0252157300710678	0.0187197681516409	0.0131806386634707	0.031694270670414	-0.00823152717202902	-0.0285539347678423	0.0347752273082733
InferredCov11	-0.100705377757549	-0.0147037161514163	-0.00328468647785485	0.0180527195334435	0.0417462959885597	0.0349303707480431	0.043123047798872	0.0147658456116915	0.028541287407279	0.00938777811825275	-0.0348902717232704	-0.0147154945880175	0.051860760897398	-0.0505217351019382	0.00346973980776966	0.0661185160279274	0.0296158399432898	-0.027338394895196	-0.0415802635252476	0.0272729881107807	-0.0126034459099174	-0.0400596559047699	0.00997882336378098	0.0302854645997286	0.0222624000161886	0.0140897631645203	-0.032730720937252	-0.0132329929620028	0.110416635870934	-0.00974178500473499	0.0619932599365711	0.0134582677856088	0.0300977062433958	0.0203261971473694	0.0115595133975148	-0.0548209212720394	-0.00880329310894012	0.0483740642666817	-0.0194793939590454	0.0448517538607121	-0.0296130552887917	-0.00564744370058179	0.0248028244823217	-0.0150727787986398	-0.0384489186108112	0.0321867242455482	0.0442710518836975	-0.0339883081614971	0.0354739390313625	0.0418524630367756	-0.00310381641611457	-0.00711114006116986	0.0318352058529854	-0.0382137484848499	0.000978558557108045	-0.0128794377669692	0.0422727651894093	-0.0722690969705582	-0.0170885361731052	-0.0282108467072248	-0.0266124252229929	-0.00432925950735807	0.0453476533293724	-0.00589571613818407	-0.00184662279207259	0.0393478944897652	0.0315516516566277	0.0167792439460754	0.0352117642760277	0.0218619033694267	-0.0255963020026684	-0.00163315935060382	-0.0101688103750348	0.002564916620031	-0.00510496599599719	-0.00634132651612163	-0.0237601418048143	0.0252299439162016	0.0358477830886841	-0.022295206785202	-0.0549803525209427	0.00382346007972956	-0.0274561904370785	-0.0733345299959183	-0.0012647791299969	-0.0490723699331284	0.080781064927578	-0.0298585537821054	-0.0254541467875242	-0.0470609180629253	-0.0416401736438274	0.0254225134849548	0.018025441095233	-0.00426321942359209	0.0219460614025593	0.063616506755352	0.0498794764280319	-0.0878212302923203	-0.0318580120801926	-0.052291814237833	0.0331803113222122	-0.0048125539906323	-0.000256382452789694	0.00924546737223864	0.0189570914953947	-0.0273034740239382	0.0346010997891426	0.0183255430310965	0.0565185956656933	-0.0399007424712181	0.0139979310333729	0.0624119266867638	0.0321327932178974	-0.0406214967370033	0.0462172403931618	-0.0138519890606403	-0.0616710148751736	0.0307312291115522	-0.0383805744349957	0.0303031019866467	-0.00491895899176598	0.0518287010490894	0.0164470467716455	0.0697685852646828	-0.0113806780427694	0.0368853770196438	-0.0410138070583344	-0.0150563502684236	-0.0203777384012938	0.0476368479430676	-0.055072046816349	-0.00919860135763884	0.0879753306508064	-0.0124993026256561	0.00207767682150006	-0.00787121523171663	-0.00465680472552776	-0.001166045316495	0.0114979790523648	-0.0679115206003189	0.0353592671453953	0.0486500561237335	0.0101629802957177	0.0178311690688133	-0.0128142042085528	-0.0203150566667318	-0.0218607988208532	-0.0342502780258656	0.0711986124515533	0.0569239221513271	0.0507294237613678	0.0108640165999532	0.0269301310181618	0.0443946719169617	0.0139008052647114	-0.0312233157455921	-0.00121385988313705	-0.0259116590023041	-0.0037447726354003	0.000144764926517382	0.0102581810206175	-0.0109896389767528	0.0961518287658691	0.0312784761190414	-0.00414756964892149	0.0367379151284695	0.00159677572082728	-0.0194675363600254	-0.0216404180973768	-0.0529586561024189	0.0025712326169014	0.0389062389731407	-0.0334785096347332	0.0270876511931419	0.0318352095782757	0.0817666575312614	-0.0240823905915022	-0.0124182496219873	-0.00647109793499112	-0.0364456363022327	0.0243389029055834	0.0384953171014786	0.0500135011970997	0.0423480682075024	-0.0446927696466446	0.00189058727119118	-0.0266963355243206	0.0253892876207829	0.0449029467999935	0.0125943180173635	0.0326668694615364	-0.0698675736784935	-0.0254980158060789	0.0123731540516019	0.0134880440309644	-0.0250722449272871	0.0450452640652657	0.0286497641354799	-0.016685975715518	0.0252572689205408	0.0464157275855541	0.0113832503557205	-0.0530429780483246	0.025614058598876	0.0304671265184879	0.0453121997416019	0.0542634539306164	0.0872368663549423	0.00877692550420761	0.0150835392996669	0.029447615146637	-0.00365836475975811	0.0465471968054771	-0.00152200425509363	0.00930630974471569	-0.0988058298826218	0.0407922863960266	-0.0270174480974674	-0.0474043823778629	-0.0214981436729431	0.024601923301816	0.0229221694171429	-0.0114999059587717	-0.0198460016399622	0.0288505125790834	-0.0384034514427185	0.0329816453158855	-0.0369736887514591	-0.00571400672197342	-0.0569362081587315	-0.0285812616348267	0.00124928948935121	-0.00509511958807707	-0.00604571169242263	0.0240628067404032	-0.000407435843953863	-0.0448418371379375	-0.0453420206904411	-0.00796569883823395	0.0529566407203674	-0.0166052952408791	-0.00431206542998552	-0.0311758480966091	0.050877720117569	-0.0620044246315956	-0.0373964533209801	0.0283773895353079	-0.0416559353470802	-0.0248780343681574	-0.0498714931309223	-0.00449457857757807	0.0378559306263924	-0.0556727051734924	0.0219263229519129	0.0619259923696518	0.0116911455988884	-0.0148105686530471	-0.0572355091571808	0.0153621146455407	-0.00964113604277372	-0.0206256993114948	0.0104051101952791	0.0250363182276487	0.00755087751895189	0.00974595546722412	-0.0188421104103327	-0.0467353351414204	-0.00290746544487774	-0.0092568788677454	0.0280797742307186	0.011049940250814	-0.0211478434503078	0.0570969246327877	-0.0101023530587554	-0.0256876964122057	-0.0374049246311188	-0.0321996137499809	-0.0372037813067436	0.0126897022128105	-0.0105739384889603	0.0512187741696835	-0.0267171170562506	-0.00534411752596498	0.0125040234997869	0.092964306473732	0.0142330210655928	0.028180468827486	-0.0046901497989893	-0.00595786841586232	0.00992788840085268	0.102115482091904	-0.00293496879749	0.0375392809510231	-0.048485029488802	0.0326770879328251	0.0263151209801435	0.0956885367631912	-0.0246286187320948	-0.022050654515624	0.0224570259451866	-0.0193487200886011	0.00361173390410841	-0.0499996319413185	-0.00628099869936705	-0.0201465357095003	0.0412548370659351	-0.0133138559758663	0.015543844550848	-0.0263731069862843	0.0520072244107723	0.0459119863808155	-0.0169976018369198	0.0159569475799799	0.0690161287784576	-0.00797354429960251	0.0496382713317871	0.0489536337554455	-0.00910695642232895	0.0340378396213055	0.0514024160802364	0.0127998869866133	-0.015795087441802	0.0119711784645915	-0.0151874199509621	0.0195099283009768	-0.0249021518975496	0.0493646301329136	0.00905216112732887	-0.0393646694719791	0.00896451435983181	0.0405920669436455	-0.0259965043514967	-0.00550621375441551	-0.0488099493086338	-0.0255437325686216	-0.0154673345386982	0.0212153308093548	-0.0357293412089348	0.0162116140127182	-0.00290423561818898	0.0233419444411993	-0.0101528046652675	-0.0176151432096958	-0.0805890485644341	-0.0371248461306095	-0.0468806996941566	0.0282259304076433	-0.0328665189445019	0.0351922623813152	-0.00163765018805861	-0.0111238639801741	-0.00863931141793728	0.0372970812022686	0.0325990431010723	-0.0164133831858635	0.0314090102910995	-0.00186464702710509	0.0148159870877862	0.0245430562645197	-0.0128413559868932	-0.0278333984315395	-0.0359715335071087	-0.0309452898800373	0.00540363043546677	-0.0269568674266338	0.0250093508511782	-0.0135911833494902	0.00428875163197517	-0.0043449685908854	-0.0346574708819389	0.0446265861392021	-0.0464494414627552	0.0409357100725174	0.00193467480130494	-0.0781140923500061	-0.0236287824809551	-0.0440111011266708	0.0839103832840919	0.0142770390957594	-0.00697522331029177	-0.0614456757903099	-0.00548378238454461	-0.0745886340737343	0.0661895200610161	-0.00928725302219391	-0.0358688905835152	0.00554659916087985	-0.022354232147336	-0.00202327501028776	-0.0629154220223427	-0.0181757900863886	-0.0416767373681068	0.00280758575536311	0.0456818342208862	0.0259914807975292	0.0290315188467503	-0.0063228034414351	0.0184479858726263	-0.0103905377909541	-0.0123492320999503	0.00436496315523982	-0.0651805549860001	-0.0154542550444603	-0.0584162957966328	-0.0267908405512571	0.0414165407419205	0.0136560630053282	0.0161598715931177	0.00968655571341515	-0.0285721104592085	-0.0277819223701954	-0.00648706313222647	-0.0274564437568188	0.0137618305161595	-0.0133273126557469	-0.00746464543044567	0.00970760174095631	-0.0126094361767173	0.00344577128998935	-0.0231914017349482	0.0482618622481823	0.028793690726161	0.00663185771554708	4.6152406866895e-05	-0.00890438631176949	0.0155845899134874	0.0449149385094643	-0.0308149065822363	0.0640903785824776	0.0357520170509815	-0.0198249574750662	-0.0392318479716778	0.0161853171885014	0.011319431476295	0.0569546259939671	-0.00538542214781046	-0.0369327738881111	-0.0643289536237717	0.0176769196987152	0.026735233142972	0.0541990920901299	-0.00717685185372829	-0.0323301516473293	0.0322503037750721	0.0532084852457047	-0.0179398059844971	0.0151259955018759	-0.0506065376102924	-0.00556536810472608	0.0244443025439978	0.0139808598905802	-0.00476272311061621	0.00738456565886736	-0.0101835848763585	-0.0145073365420103	0.0317119583487511	-0.0250436421483755	0.0556280724704266	-0.00431295251473784	0.0148980375379324	-0.0288220010697842	-0.035967156291008	-0.0790574178099632	0.0394608527421951	0.00269247055985034	-0.0120156463235617	-0.00845806766301394	0.0138024492189288	-0.00288890046067536	-0.0110943242907524	-0.00966301932930946	0.0400140509009361	-0.0436314009130001	-0.0327772386372089	0.0799490585923195	-0.0126543957740068	0.00189300475176424	0.0512485504150391	-0.0281787384301424	-0.0109093962237239	-0.00233068014495075	0.0433093942701817	-0.0910150036215782	0.0651021301746368	-0.0265432335436344	0.0129213929176331	-0.0646509453654289	0.00575410947203636	0.0328696556389332	0.0602229051291943	0.0276681426912546	0.102288424968719	-0.00315526989288628	0.0609501674771309	0.0559276677668095	-0.0657460242509842	0.020143898203969	0.0284304786473513	0.0737762376666069	0.0215664803981781	0.0126853231340647	-0.020262448117137	-0.0424420014023781	0.0164103712886572	-0.0314402990043163	-0.0778595730662346	-0.0367131307721138	-0.000516911444719881	-0.017207121476531	-0.0022035101428628	0.0386570170521736	0.0274480301886797	0.00268113682977855	-0.0290175154805183	0.00175916426815093	-0.0220297910273075	-0.0131307831034064	-0.0858622565865517	-0.0187504701316357	-0.0337156243622303	-0.034505620598793	-0.0758542343974113	-0.00830947980284691	0.0684989765286446	-0.00594222173094749	0.0468784272670746	-0.0141247361898422	-0.0846182554960251	0.0202851612120867	-0.0664118900895119	-0.0806877687573433	-0.031450305134058	0.00776563491672277	-0.0424923039972782	-0.00787806231528521	0.00151245621964335	0.0841088965535164	-0.00452093314379454	-0.0292744766920805	0.0291989184916019	-0.0541959218680859	0.00546590751037002	0.0474804565310478	-0.014002962037921	-0.025720926001668	-0.101561263203621	-0.00973478425294161	0.000674723589327186	-0.011741497553885	-0.0118537144735456	-0.0422951318323612	-0.0179955195635557	-0.0509676784276962	-0.0912763103842735	0.00185493368189782	-0.0311815831810236	-0.0146117387339473	-0.0748032629489899	-0.0232927687466145	-0.0520998537540436	-0.00842989049851894	-0.0206816643476486	-0.0520446114242077	-0.0406349413096905	-0.0118466466665268	-0.022318871691823	-0.000293547462206334	0.0120144644752145	-0.0518755652010441	0.107032239437103	0.0503971166908741	-0.0476018041372299	0.00172335363458842	0.0245316531509161	-0.00591576145961881	0.0174243506044149	-0.0481988675892353	-0.0400657169520855	0.0377853810787201	-0.0780787467956543	-0.0178023297339678	0.0334420837461948	-0.0741671919822693	-0.0364081338047981	0.0284464787691832	0.0557227917015553	-0.0341139733791351	-0.00147165812086314	-0.0668308809399605	0.0773261412978172	0.0299102999269962	-0.0132975690066814	0.0403124503791332	0.00100792269222438	-0.0428420752286911	-0.032490000128746	-0.0536844804883003	-0.0109858373180032	0.0203247461467981	-0.0238266363739967	0.0238410476595163	-0.0893635079264641	0.0245485175400972	-0.0232005175203085	-0.00950818788260221	-0.0297427736222744	-0.0523171164095402	-0.0244901869446039	0.0356881357729435	-0.0370484851300716	0.000637293967884034	0.0542163848876953	0.0424974672496319	0.0154711827635765	-0.0405743271112442	0.00434990972280502	-0.0111659290269017	0.00860458798706532	0.0179491005837917	-0.0408233068883419	-0.0080252243205905	-0.000426754559157416	0.0228859651833773	0.0326519198715687	-0.00502905203029513	0.037755910307169	0.064821869134903	0.0119964797049761	0.00660233478993177	-0.0113538503646851	0.0177491884678602	0.00371841317974031	-0.0134636210277677	-0.00526140071451664	-0.0430696420371532	-0.0674535855650902	0.068301722407341	0.051612313836813	-0.0165373831987381	-0.0448127426207066	-0.0605762712657452	0.00435310509055853	0.00595030467957258	0.0167299080640078	-0.0129845691844821	0.0332095511257648	-0.00340826297178864	0.0184326842427254	-0.0538144148886204	0.0802257731556892	-0.0159344412386417	-0.015911353752017	-0.0416862182319164	0.0151949180290103	0.039439495652914	-0.0587866678833961	0.0194508023560047	0.0194076746702194	-0.0085633397102356	0.0505954772233963	0.0856359601020813	-0.00435844482854009	0.0547510832548141	0.0190663728863001	-0.0526686385273933	0.0283405557274818	0.0677532181143761	0.0136370416730642	0.0442953035235405	0.0443247221410275	-0.0202910993248224	-0.0306295305490494	0.0596659258008003	0.0341131053864956	-0.0404158346354961	0.0209627915173769	-0.0203659776598215	-0.00841390155255795	-0.106665052473545	-0.0151353972032666	-0.023979177698493	-0.0486651286482811	-0.0228829830884933	0.0164006128907204	-0.0444481447339058	0.0155316274613142	0.020602110773325	-0.0112303579226136	0.00293759885244071	0.0260044224560261	-0.0143775185570121	0.0164692308753729	0.0387167632579803	-0.0224930811673403	-0.0294305458664894	0.0536549016833305	0.0121976109221578	-0.0321191921830177	0.0266287978738546	0.057814996689558	-0.0259786937385798	-0.0104299578815699	-0.0360019579529762	-0.00335840997286141	-0.0365286841988564	0.0641849860548973
InferredCov12	-0.0300958547741175	0.0390543155372143	0.0108460215851665	-0.00891006086021662	-0.0627401322126389	0.00142717722337693	0.0105423275381327	-0.0163667760789394	-0.0148472925648093	0.011442712508142	0.0131179997697473	0.0195065550506115	0.00106077583041042	0.0264971312135458	0.00948060676455498	0.00836884882301092	-0.00664758635684848	-0.0121034700423479	-0.0311167165637016	0.0192208457738161	0.000200015580048785	0.0451876074075699	-0.0166285298764706	-0.0242434833198786	-0.000272679288173094	0.00453565549105406	0.0132329594343901	0.00219462369568646	-0.0429536402225494	0.0205976516008377	0.0155330812558532	0.0318111926317215	0.0204500053077936	-0.00532953208312392	0.0228254310786724	0.0595541335642338	-0.0254160091280937	0.000803512870334089	0.00568030960857868	0.0290224384516478	-0.0326244048774242	-0.0815841183066368	-0.0053952788002789	-0.0343824252486229	-0.005850650370121	0.0213093236088753	0.0106814997270703	0.018307413905859	-0.0239310692995787	-0.0277864281088114	0.0262579806149006	0.0215125810354948	0.0245007872581482	0.000785547075793147	0.0181122794747353	-0.0161010921001434	-0.0301048569381237	0.00122838676907122	0.0258600767701864	-0.103514805436134	-0.0489616319537163	-0.0637283623218536	0.000787710421718657	-0.0529990643262863	0.0349962413311005	-0.00187498901505023	-0.00502218771725893	0.0129532376304269	-0.0467747412621975	0.0113886566832662	-0.0352495089173317	-0.0213134568184614	0.0256698653101921	0.0235370751470327	-0.0103648519143462	-0.00634672027081251	0.0202211160212755	-0.0148932011798024	-0.013585539534688	0.0282730255275965	0.05583655834198	-0.00925394613295794	-0.0123049709945917	0.00699075218290091	0.0160093642771244	-0.0405243672430515	-0.0107547659426928	0.0266344342380762	0.039262268692255	0.0261517409235239	-0.0229979790747166	0.00950894225388765	-0.0174005702137947	-0.0190936867147684	-0.0116534531116486	-0.0669713392853737	-0.0407418087124825	0.056779395788908	0.0272742602974176	0.0283919647336006	-0.0265604332089424	0.0398659184575081	-0.00115933769848198	-0.0236293710768223	0.017080495133996	0.0299286786466837	-0.00357116549275815	0.0135347880423069	-0.0379764214158058	0.0152412233874202	0.00844362750649452	0.0173725429922342	0.00450014788657427	-0.00604789005592465	0.00401573348790407	-0.0286921393126249	-0.0249139107763767	0.0130296731367707	0.0353212505578995	0.0105299819260836	-0.0120154274627566	0.0325501561164856	-0.0205712392926216	-0.00269885221496224	0.0437590144574642	-0.042510949075222	-0.00926319602876902	0.0188915990293026	0.0164593290537596	0.0131750162690878	0.0202742088586092	0.0237388499081135	0.00713019166141748	0.0491012558341026	-0.0039703045040369	0.00231730029918253	-0.0194226652383804	-0.00807469058781862	-0.0378961116075516	0.0641989409923553	-0.0135537954047322	-0.00518837617710233	0.0245879571884871	-0.010183323174715	0.0463605113327503	0.022243419662118	0.00920096598565578	0.00720403995364904	0.0500478707253933	0.00386675237677991	0.0134141771122813	-0.0250586401671171	0.00689321663230658	-0.00872743595391512	0.0184991769492626	0.0342632867395878	0.0150972753763199	-0.0215912349522114	0.0319477431476116	0.004191555082798	-0.0127715077251196	0.0146350860595703	-0.0242920815944672	-0.0144019285216928	0.0540749095380306	-0.00157547439448535	0.00862301979213953	-0.0255612581968307	-0.00938852969557047	-0.0412217378616333	-0.0330085232853889	-0.0569296441972256	0.0524418652057648	-0.0650958716869354	-0.0145815433934331	-0.0228584632277489	0.00185926374979317	-0.0218602698296309	-0.0233582239598036	-0.0303590409457684	-0.0257302075624466	-0.00732952821999788	0.000162297903443687	0.0217091217637062	0.0691404193639755	-0.00350650260224938	0.028195608407259	0.00755694508552551	-0.00686111627146602	-0.00742367934435606	0.0190468579530716	0.0139125408604741	0.0101153822615743	0.00474263401702046	-0.0557414516806602	0.0455707311630249	0.0225680284202099	0.0377983897924423	0.0313611403107643	0.00685235485434532	0.00821281410753727	0.00176275358535349	0.057328425347805	-0.0142819713801146	-0.00644194101914763	-0.0215298365801573	-0.00794211030006409	0.014069008640945	0.0287574324756861	0.00582790235057473	0.00305273896083236	0.0106640942394733	-0.000912063638679683	0.00618553487583995	0.0363832451403141	0.0181561950594187	-0.0551714710891247	-0.0175364334136248	-0.0628198236227036	-0.0191931873559952	-0.0292822849005461	-0.00644753547385335	0.0673994645476341	-0.0243834834545851	-0.000504826894029975	-0.0130526097491384	-0.0154281705617905	0.0187982115894556	-0.0112673910334706	0.0126128681004047	0.0404414683580399	0.0286226682364941	-0.0176736228168011	-0.0746407583355904	0.00767662562429905	0.037582240998745	0.0145662426948547	0.0270902290940285	-0.00948376301676035	-0.0542470924556255	-0.00321670295670629	0.00428774673491716	-0.0152779063209891	-0.0312359668314457	0.0267423093318939	0.0593445561826229	0.0396298244595528	-0.0102597242221236	-0.00888380873948336	0.00649322429671884	-0.0353363230824471	-0.0234146043658257	0.0125055378302932	-0.0201078318059444	0.069105289876461	-0.0333091877400875	-0.011685092933476	0.0548297837376595	0.0345988869667053	-0.0328989140689373	0.00155850173905492	0.0390181317925453	0.0530359596014023	-0.0110621703788638	-0.0522163808345795	0.0450927838683128	0.0199407339096069	0.0874439254403114	0.0309384409338236	-0.0426383689045906	0.0244137197732925	-0.0645542070269585	0.0734880268573761	-0.0168161150068045	0.0278738979250193	-0.0242868419736624	0.0751330554485321	-0.0152479223906994	-0.0111842947080731	0.00485677132382989	-0.0448025800287724	0.00726494193077087	-0.00514470599591732	0.0168857872486115	0.0161760188639164	-0.00788651313632727	0.0305808242410421	-0.0155330058187246	-0.0926730558276176	0.0133939133957028	0.0290268510580063	-0.0127312121912837	0.0684457272291183	0.00798165798187256	0.0161437671631575	0.0117090195417404	-8.73283133842051e-05	0.0519358552992344	0.0292870178818703	0.0346884615719318	0.0807549804449081	-0.00350246857851744	0.0498935841023922	0.0736658275127411	0.0410772562026978	0.0179754961282015	-0.0354347564280033	0.0423073470592499	0.0266328658908606	0.015385520644486	0.0180865954607725	0.0324376299977303	0.032192163169384	-0.0127400374040008	-0.0233464576303959	0.00484507996588945	0.0237971749156713	-0.0723699480295181	0.0547483041882515	0.0669301226735115	0.047758661210537	-0.051116444170475	-0.0354490652680397	-0.032331321388483	0.0055772578343749	0.0246566273272038	-0.0120993452146649	-0.0889216661453247	-0.116137996315956	-0.0373871810734272	0.0113250091671944	-0.0356854908168316	0.0140288108959794	0.0672541111707687	-0.0634779408574104	-0.0707942470908165	-0.0270528774708509	-0.0642797350883484	0.00561008276417851	-0.032997127622366	-0.0773787274956703	0.0196754392236471	-0.0541367456316948	0.0110386842861772	-0.0133622428402305	-0.046408586204052	-0.0517185367643833	0.011113291606307	0.0340617224574089	-0.0476954095065594	-0.0567898526787758	-0.101257547736168	0.00246923696249723	0.0241931695491076	0.0385935790836811	-0.0290171038359404	0.0345639735460281	0.0357214361429214	-0.0462081208825111	-0.0747989937663078	-0.0463320910930634	0.000480037939269096	0.040204469114542	-0.020507924258709	-0.0113259181380272	0.0265536122024059	0.0393748916685581	0.00450754351913929	0.020205007866025	0.0311656724661589	0.0406563617289066	0.0152598368003964	-0.0373122617602348	0.0181568320840597	0.0786774009466171	0.0223809443414211	0.0496292747557163	0.00795434601604939	-0.0149994492530823	-0.0910653248429298	-0.0818539634346962	0.0470969080924988	-0.0725944265723228	0.0235520750284195	0.0597530826926231	0.0417089462280273	-0.0357835665345192	0.0625150874257088	-0.00832202471792698	0.0742999240756035	0.0220598950982094	0.0390994772315025	0.00902172829955816	0.00677596312016249	-0.00792834721505642	0.0578925237059593	0.097589373588562	0.0397299118340015	0.0414502955973148	0.0202104076743126	0.0293151456862688	0.0338697396218777	0.022065382450819	0.0525609999895096	0.0402676351368427	0.0535501427948475	-0.0617256052792072	-0.00418483000248671	-0.077190950512886	0.0177531503140926	0.024586932733655	0.0350954458117485	0.0179938916116953	0.0281164273619652	0.0327163077890873	-0.0167810786515474	0.0157372523099184	-0.0418227501213551	-0.0156053807586432	0.00454008392989635	-0.0477619655430317	0.0174679532647133	0.0480899624526501	0.0473857782781124	0.0424298606812954	0.0333739891648293	0.0227271057665348	0.0640244334936142	0.0563661605119705	0.00474673742428422	0.0641864612698555	-0.0091533288359642	0.012865056283772	0.0275658182799816	0.0611469931900501	0.00959115382283926	0.0595196187496185	0.0406612493097782	0.0574927851557732	0.0280808638781309	-0.0103159714490175	0.0322165004909039	0.0496824458241463	0.0591202117502689	0.0532944351434708	0.0440082475543022	-0.0071856090798974	0.0418676473200321	0.0470128804445267	0.0136235374957323	0.0765639990568161	0.059539083391428	0.041861318051815	0.0137012433260679	0.0758303254842758	0.0415438786149025	-0.0130055248737335	0.0408210530877113	0.0624340549111366	0.0386705286800861	0.0230922717601061	0.0500907264649868	0.0350867547094822	0.0627531483769417	0.0501509383320808	0.0272965747863054	0.0423643924295902	0.0630313828587532	0.0436529293656349	0.0188307743519545	0.0378520451486111	0.0479300990700722	0.0053095081821084	0.0593135915696621	0.0296870060265064	-0.00905394833534956	0.0126795219257474	0.0146350413560867	-0.136162608861923	-0.057593859732151	0.0125407604500651	-0.059395220130682	-0.060509592294693	0.00449696416035295	-0.0345794968307018	-0.0643617361783981	-0.0357691310346127	-0.0287027657032013	-0.0965997129678726	-0.108067944645882	0.028968870639801	-0.0207128319889307	0.0668126791715622	-0.084807887673378	-0.0687873438000679	-0.00468021258711815	-0.0492139235138893	-0.0757099688053131	-0.0600947178900242	0.0142268557101488	0.041035421192646	0.00430149305611849	-0.058453943580389	-0.0466836988925934	0.0137466341257095	-0.0183268524706364	0.00703139556571841	-0.0167805794626474	0.0133808329701424	-0.00544979749247432	-0.0161891486495733	-0.03648541867733	-0.0345615185797215	-0.0293747894465923	-0.00816107355058193	0.0819580033421516	0.0216254368424416	-0.00964945927262306	-0.0152170732617378	-0.0219393000006676	-0.00778433494269848	-0.00206802040338516	-0.0467047691345215	-0.0569968782365322	-0.0963399484753609	-0.0288499016314745	-0.0165085941553116	0.0042377719655633	-0.049308318644762	0.0376072973012924	-0.0628096908330917	-0.0589175708591938	-0.0310098752379417	-0.00766231026500463	-0.0702222660183907	0.0249868426471949	-0.0351690649986267	-0.0122759938240051	0.0539062060415745	-0.0551737584173679	-0.0830420553684235	-0.0251748394221067	-0.0726318433880806	-0.0499898418784142	-0.0407792031764984	0.00720031512901187	0.0206132121384144	0.00219315756112337	-0.0765890851616859	-0.0567588284611702	-0.0173231046646833	-0.0365120470523834	-0.0237122252583504	-0.0309913940727711	-0.00323369400575757	0.010907637886703	-0.0110122272744775	-0.00223527010530233	-0.0154482927173376	-0.0384929403662682	-0.0544354915618896	-0.00130513519980013	0.0265098083764315	0.0424332693219185	-0.00835935585200787	-0.00749664288014174	-0.0617168471217155	-0.0891435369849205	0.0384977981448174	0.0377853661775589	0.00910076778382063	0.012119147926569	0.0118669839575887	-0.00918224733322859	0.0526470467448235	0.0258604604750872	0.0292771011590958	-0.0486732982099056	-0.022687952965498	-0.0449527353048325	0.0148966321721673	-0.0423996262252331	-0.0326067954301834	-0.0201287548989058	-0.0123653998598456	0.00682566966861486	-0.0131466379389167	-0.121093213558197	-0.100327000021935	0.0103470534086227	0.0152019765228033	0.0281553603708744	-0.00918409135192633	0.0275024306029081	0.0143282739445567	0.00692874472588301	-0.0401123650372028	-0.0496135167777538	0.0225082747638226	-0.0642704740166664	-0.0502686947584152	-0.119264021515846	-0.0181656144559383	-0.0519259199500084	0.0218005664646626	0.00764828966930509	0.0664117187261581	0.0273192096501589	0.0206419229507446	0.0471763908863068	0.0263634547591209	0.036143634468317	0.0137390960007906	0.03883071616292	-0.00223020603880286	0.0324895121157169	0.00032987492159009	0.0343111045658588	-0.0474063791334629	-0.00720714032649994	-0.0977631509304047	0.0333948098123074	0.0190026834607124	-0.0016634042840451	0.0462237074971199	0.0161115396767855	0.031523086130619	0.026599170640111	0.0141747733578086	0.0308963377028704	0.0137587543576956	0.0662872567772865	-0.00769230723381042	-0.0272896755486727	-0.0289750378578901	-0.0416965186595917	-0.0129521824419498	-0.0362122058868408	0.0272952299565077	0.0186991561204195	-0.0920223593711853	0.0533994063735008	-0.0447440221905708	-0.0250816326588392	0.00417025201022625	-0.0165384765714407	-0.012479686178267	-0.0021780978422612	-0.0649492368102074	-0.0265967883169651	0.060536302626133	-0.0763789266347885	-0.0572287999093533	-0.0795970410108566	-0.0168060231953859	-0.00329789519309998	-0.023791091516614	0.0228396318852901	0.018974905833602	-0.0304111838340759	0.0222499314695597	0.00234458036720753	0.0130345076322556	0.0144010754302144	-0.0871660783886909	0.050890751183033	-0.00171581958420575	0.031286645680666	0.00451487628743052	0.00343943596817553	0.0699086561799049	0.0320644229650497	0.0140131432563066	0.00284651713445783	0.00468794396147132	-0.0532732307910919	-0.0111493533477187	-0.0531482882797718	-0.195225298404694	0.0209650732576847	-0.00141203997191042	-0.081595778465271	0.00760145019739866	-0.0530793517827988	0.0265855230391026	-0.00847246218472719	-0.00883071683347225	0.00664944713935256	0.000612487317994237	-0.00622477475553751	0.0183153953403234	-0.0728053525090218	-0.00577119458466768	0.0280121844261885	-0.00190272997133434	-0.034044723957777	0.00559917138889432	0.0355940125882626	0.0257444567978382	-0.00869245082139969	-0.0203355103731155	0.00622550910338759	-0.0197618175297976	-0.0372088067233562	0.036268774420023	-0.0432753339409828
InferredCov13	-0.0542195998132229	-0.0243438016623259	-0.048233401030302	-0.00458646519109607	-0.000988452462479472	0.0279060695320368	0.00433941977098584	-0.0181241575628519	0.00442384090274572	0.00375745072960854	0.0373437441885471	0.00866399798542261	-0.045187596231699	-0.00238821306265891	0.0347511470317841	0.0532739870250225	0.016488179564476	-0.0288557875901461	0.0969882160425186	-0.0101027246564627	0.00288777868263423	0.015717901289463	0.0200170110911131	0.00495610339567065	0.0167708303779364	-0.0341197364032269	-0.0300457160919905	-0.000119787138828542	0.0189977437257767	-0.0107814660295844	0.0274284668266773	0.0384903736412525	-0.0037591450382024	-0.00798118393868208	0.0178213939070702	-0.0498811826109886	0.0208433493971825	0.0605502426624298	-0.0548289306461811	0.0502244010567665	-0.0215067807585001	0.00623657461255789	0.0175960548222065	-0.0557729043066502	-0.0154636511579156	-0.0158592481166124	0.017152413725853	-0.017199607565999	-0.0467547550797462	-0.0866729095578194	-0.00186941097490489	0.0193976256996393	-0.0150322914123535	0.00771920196712017	0.0287848319858313	0.0247819442301989	0.0355526432394981	0.000805504096206278	-0.0364455506205559	0.0783945620059967	0.0304153524339199	-0.0046533141285181	-0.0377419143915176	0.00580336293205619	0.0296555329114199	-0.0109219225123525	-0.0332465097308159	-0.0126068908721209	-0.0419651567935944	-0.0528606623411179	0.0268164202570915	0.00905137788504362	-0.00670379167422652	-0.0429686456918716	0.0194293092936277	0.0518377721309662	-0.0136597091332078	0.0154294231906533	0.00862873438745737	-0.0338277444243431	-0.0323304086923599	-0.0222197119146585	0.00597452651709318	-0.0737439095973969	0.0107487319037318	0.059650432318449	0.0392315536737442	-0.0247822236269712	-0.00920424517244101	0.00350780924782157	0.0380434989929199	0.0539459213614464	0.0231935232877731	0.000699928496032953	0.0121991587802768	-0.0773578584194183	0.0662006437778473	-0.0224490389227867	-0.0125429602339864	-0.0450469218194485	-0.0248448848724365	-0.0794086828827858	-0.0102767562493682	-0.0269088950008154	0.00327720423229039	0.0203515589237213	0.0222201067954302	0.0422161482274532	-0.0300208739936352	-0.0364723168313503	-0.0125858690589666	-0.00500062108039856	0.0156059805303812	-0.0578648634254932	0.0390113592147827	-0.000891976291313767	-0.00202527735382318	-0.0157919861376286	0.00420585367828608	0.0479846931993961	-0.0198729671537876	-0.0135342888534069	0.0363300442695618	0.0435052961111069	-0.0263675060123205	0.0478848926723003	-0.0302317831665277	0.0236747730523348	-0.0575101673603058	0.000737564638257027	0.0789365470409393	0.00104248104617	0.0098738893866539	-0.0207350496202707	0.0303046647459269	0.0058315615169704	0.056681927293539	0.000641333172097802	0.0139329442754388	-0.011127426289022	0.0240784455090761	0.014127123169601	0.00614504236727953	0.00173967471346259	-0.0109293330460787	-0.0109536405652761	0.0257911905646324	-0.000161820338689722	0.0178733412176371	0.0280796904116869	0.0322473496198654	-0.0087231732904911	-0.063789539039135	-0.00573773495852947	0.0278307441622019	-0.00170330971013755	0.00949604995548725	-0.0509609654545784	0.0309628248214722	0.00832618586719036	0.0145812472328544	0.00145932415034622	0.0384756475687027	-0.0240545496344566	-0.0218846332281828	0.0181109420955181	0.0361022651195526	0.0303185917437077	-0.00953574385493994	0.087272047996521	-0.00100402720272541	-0.0149882920086384	-0.0359893664717674	-0.00413445755839348	-0.0018917164998129	0.0614408180117607	0.0170109644532204	0.000763538992032409	0.0271738152951002	0.0153769059106708	-0.0248049590736628	0.0520647205412388	0.0299531109631062	0.0266917515546083	0.0480673462152481	-0.0042436788789928	0.0156219694763422	0.0213881358504295	-0.000637306075077504	0.0182178411632776	-0.02791459672153	-0.000365228799637407	-0.0336306989192963	0.0247147455811501	0.0594543553888798	-0.0223179031163454	0.0017619498539716	-0.037401657551527	0.0154151897877455	0.0350030995905399	-0.00148062128573656	-0.0310108829289675	-0.00461314618587494	-0.00881281867623329	0.00809135288000107	0.079495370388031	-0.0169310476630926	0.0269619654864073	-0.023633174598217	0.0285736955702305	-0.0712916329503059	-0.00672091450542212	-0.00899515394121408	0.00895529799163342	0.0160054434090853	-0.0446454286575317	0.00324049009941518	0.0243166983127594	0.0424311086535454	-0.0450359731912613	0.0067168902605772	0.00142133142799139	-0.00551255373284221	0.0233048666268587	-0.020027132704854	-0.0533337034285069	-0.0386961586773396	-0.0340444929897785	-0.013733446598053	-0.0130404969677329	-0.054830439388752	-0.0365092493593693	-0.00719465315341949	0.0152683006599545	-0.00555469980463386	-0.0175965074449778	-0.0320818312466145	-0.0346400737762451	-0.0669075176119804	-0.0258626453578472	-0.0357622094452381	-0.0203437153249979	0.0238623674958944	0.0103983106091619	-0.0742590874433517	0.0168645121157169	0.0336596928536892	-0.0131374057382345	0.00352784246206284	-0.0325755961239338	-0.0321243405342102	0.0137916440144181	0.0479294210672379	-0.00942462589591742	-0.0427697151899338	0.0268625188618898	0.0151335885748267	0.00861892849206924	-0.011093215085566	-0.0282551664859056	0.0115222381427884	-0.0304357539862394	-0.0370087660849094	-0.00364113296382129	-0.0179493688046932	-0.0267655663192272	0.0112264361232519	0.00379999610595405	0.0352365970611572	0.00126176851335913	-0.0609341971576214	-0.0352773293852806	-0.0155389970168471	-0.0666093975305557	0.0133081097155809	0.0109392134472728	-0.0419311374425888	-0.0446607694029808	-0.0442414730787277	-0.0764716938138008	-0.00411521643400192	-0.0390128456056118	-0.0295327994972467	-0.0179477650672197	0.0331285446882248	0.0206294078379869	-0.053586520254612	-0.0192411225289106	-0.0515886843204498	-0.0107193412259221	0.0124412411823869	0.0361955910921097	0.00852884631603956	-0.0811503604054451	0.0354622192680836	0.0348292514681816	-0.0265276897698641	-0.00651587080210447	0.00339291617274284	0.0531455017626286	-0.019308703020215	-0.0526308491826057	0.0450648702681065	-0.0291587542742491	-0.0555082447826862	0.008942193351686	0.0206576772034168	0.0338692367076874	-0.0551501400768757	-0.00272728619165719	-0.0118870809674263	-0.0374033562839031	0.0106960311532021	0.0203161388635635	-0.0566472075879574	-0.0196281746029854	0.0232014767825603	0.039376974105835	0.0260694175958633	0.0133797498419881	-0.0168837271630764	0.0233218334615231	-0.000701855518855155	0.0101136760786176	-0.0420007929205894	-0.011410809122026	-0.0287403799593449	-0.0369286574423313	-0.0412242375314236	0.0247201528400183	-0.0182174295186996	0.0424672104418278	-0.0256226509809494	-0.0335772857069969	-0.0460510887205601	0.0929940789937973	0.000934643787331879	-0.046709481626749	0.0381472855806351	0.0215168949216604	0.00275400397367775	0.0010367619106546	0.0163889806717634	0.0520856417715549	0.041706956923008	0.00438249204307795	0.00181540427729487	0.0202289149165154	0.027359688654542	0.0166376084089279	-0.00727569544687867	-0.0241636913269758	0.0216144751757383	0.0216901767998934	0.0138134565204382	0.0476006828248501	0.0116172283887863	0.00201173103414476	0.0462217815220356	0.0216676220297813	0.00267220987007022	-0.0236282199621201	-0.00121162086725235	-0.0116052245721221	0.00634559476748109	0.0373846106231213	0.0374622792005539	-0.0265156459063292	-0.0277787633240223	-0.00372781581245363	0.0838080495595932	0.0217864122241735	0.0610937476158142	-0.00322825694456697	-0.0338885150849819	0.0725349187850952	0.00395679287612438	0.0592452138662338	0.0107449684292078	-0.0326809547841549	0.0132920015603304	0.0132740372791886	0.0244027432054281	0.0596275441348553	0.0404298268258572	-0.007639120798558	0.033606618642807	-0.000581329455599189	0.0314746014773846	-0.0210478007793427	0.0611132308840752	0.0228748638182878	-0.0131372129544616	0.00677714357152581	0.0513533689081669	-0.0256181638687849	0.000934136565774679	0.0352114289999008	-0.00449126539751887	0.0306194834411144	0.0359950624406338	-0.0132171642035246	0.0679305493831635	0.0292887166142464	-0.0571040138602257	-0.0131944483146071	0.0175960026681423	0.0142332036048174	-0.0261377058923244	0.0278194304555655	0.0167383272200823	0.0348993241786957	0.0259819570928812	0.0112178018316627	0.00220901402644813	0.026574868708849	0.0705688372254372	0.0458856001496315	0.0349877141416073	0.00120925670489669	0.018186217173934	0.0270441565662622	0.0334981195628643	0.0533469170331955	0.0743217542767525	0.0265872366726398	-0.0268097128719091	-0.0577870830893517	-0.0186584386974573	0.0420864187180996	0.0271186996251345	0.0371265299618244	0.00708350306376815	0.0892667174339294	0.0157942902296782	0.0547304376959801	0.0208432134240866	0.0183700956404209	0.0536937974393368	-0.00965800508856773	0.0364277511835098	0.0624071136116982	0.0222367513924837	0.00411648023873568	-0.0315543971955776	-0.000296098558465019	-0.00427394546568394	0.00356628280133009	0.00982306245714426	0.0115247834473848	0.000519900815561414	-0.0319476723670959	0.0899200811982155	0.00738224759697914	0.0625971481204033	0.0143042439594865	0.0944852828979492	0.0334643498063087	-0.0107121895998716	-0.0123881092295051	0.0051179900765419	0.000253946578595787	0.0610552802681923	-0.0308483503758907	0.0421252548694611	0.0189611222594976	0.0367720499634743	0.048965010792017	-0.0179000925272703	0.00945673882961273	-0.0301870573312044	-0.0232012644410133	0.0466884560883045	-0.0664503946900368	-0.0222425628453493	0.0439340621232986	0.0661150962114334	-0.0805471017956734	-0.0145337395370007	0.0753948464989662	-0.0994633957743645	-0.0714065432548523	0.0307402666658163	-0.0535328164696693	-0.0772264301776886	-0.0587757937610149	0.0797121077775955	-0.0350654944777489	-0.0920459181070328	-0.0731828287243843	-0.0367467813193798	-0.0125814117491245	-0.00742554944008589	-0.074664369225502	-0.041632741689682	0.0188990030437708	-0.127065673470497	-0.0788621082901955	-0.045501172542572	0.0190818831324577	-0.0154053876176476	-0.0794911235570908	-0.0525754913687706	-0.0490126311779022	-0.0222328491508961	0.0263443998992443	0.00471123494207859	-0.0563310012221336	-0.0130039202049375	-0.0775101855397224	-0.123371064662933	-0.0743979513645172	-0.0687121599912643	-0.00457380944862962	-0.0705255046486855	-0.00893877632915974	-0.0279214531183243	-0.0686639398336411	-0.0762755274772644	-0.0720406770706177	-0.0939314737915993	-0.00450389739125967	-0.000803676666691899	0.0146270599216223	-0.02931072935462	-0.0191405955702066	0.0277005583047867	0.00194426905363798	-0.0326666235923767	-0.0633628964424133	0.0442474223673344	-0.0270107053220272	0.0108251748606563	-0.053948886692524	-0.0237367898225784	0.00687996251508594	0.0144100189208984	-0.0828216075897217	-0.041297160089016	-0.062376644462347	-0.0668138861656189	-0.0630397349596024	-0.0795707330107689	-0.0280015077441931	-0.00667181890457869	-0.0315048880875111	0.0115125309675932	0.0137331373989582	-0.00119551399257034	-0.0197247099131346	-0.0568077526986599	0.0952558740973473	0.0423040203750134	0.047128651291132	-0.0486511550843716	0.00588034139946103	-0.0513454750180244	-0.0196498688310385	0.0486038327217102	0.00811125990003347	-0.0803419426083565	0.0244435761123896	-0.0118355564773083	-0.00225869799032807	-0.0130674373358488	0.030320243909955	-0.0661051273345947	-0.063772015273571	-0.0366834290325642	-0.0524930320680141	-0.0359425507485867	-0.0367723777890205	5.3310242947191e-05	-0.0011214449768886	0.00657938420772552	0.0328494645655155	-0.0149366557598114	0.0234890077263117	0.01622842438519	0.0088502150028944	0.0457525812089443	0.0368387624621391	0.010248034261167	-0.0189045481383801	-0.0171712916344404	-0.0368545353412628	0.0427651852369308	0.0542682744562626	0.0387199260294437	-0.0171942412853241	-0.0247363019734621	-0.00720260478556156	0.0875020772218704	-0.0272265262901783	0.0168761312961578	0.0122399348765612	0.0125385858118534	0.00552709959447384	0.0259453542530537	0.0287377499043941	0.031652320176363	0.0458859354257584	-0.0437577031552792	0.0283006355166435	-0.00735015049576759	-0.0039316532202065	-0.0274662747979164	-0.0394782610237598	0.0421324968338013	-0.0388617143034935	-0.00668350094929338	-0.00771979801356792	-0.0250000339001417	-0.00567378988489509	0.0405378900468349	0.0544083043932915	0.0185466669499874	0.0347402393817902	-0.0330285169184208	0.0489766709506512	0.00787206273525953	-0.0191501453518867	0.0109571749344468	0.0257445517927408	-0.0108593599870801	-0.0150504838675261	-0.0336364284157753	-0.0580558814108372	0.0454144775867462	0.0146871171891689	-0.00945089664310217	-0.0253773592412472	0.0307308547198772	-0.0355059280991554	-0.00219311052933335	0.0901559293270111	-0.0155306393280625	0.0240825470536947	-0.0183401331305504	-0.0283743645995855	-0.0190658904612064	0.0232039820402861	0.0282897483557463	0.0377712436020374	-0.013575785793364	-0.0684783980250359	0.0626945942640305	0.0162934828549623	0.0501807183027267	-0.0138165531679988	-0.0323469713330269	-0.0117116924375296	-0.0147999804466963	0.00764747615903616	-0.0147593207657337	-0.0537520460784435	-0.0366296656429768	-0.0164227839559317	0.0287488996982574	-0.0615919940173626	0.00662354193627834	0.0167943388223648	-0.0295875612646341	0.0137125505134463	0.0464052706956863	0.00839779525995255	0.00810290407389402	0.0415034666657448	0.0158912595361471	0.0379810407757759	0.0103687103837729	0.0317289680242538	0.0092071695253253	0.0264971908181906	0.00646766694262624	-0.0232423432171345	-0.00489791482686996	-0.0157689154148102	0.154407486319542	-0.0235675126314163	-0.00833666883409023	0.0281762778759003	-0.0128741739317775	-0.00649997172877192	-0.00202789739705622	0.0273423735052347	0.0301457960158587	0.0386024080216885	0.0280689783394337	0.0383302271366119	-0.0157958269119263	0.101841665804386	-0.0126460613682866	0.00095809280173853	0.0803097262978554	0.00886593014001846	-0.0170578602701426	0.0109118577092886	0.0551831498742104	0.0370666794478893	-0.0269731041043997	-0.0038025735411793	-0.00825857277959585	0.0433219559490681	0.0324993543326855	0.00817977264523506
InferredCov14	0.0241844765841961	-0.0100168893113732	0.00156832719221711	-0.0439917668700218	0.0120185865089297	0.0350072905421257	-0.00750379730015993	0.00488987565040588	0.00417937338352203	0.00162178056780249	-0.00666487915441394	-0.00244022463448346	-0.0232200995087624	-0.0561865195631981	-0.00746823800727725	-0.0227155033499002	0.0631706118583679	0.00882387440651655	-0.000322224805131555	-0.00179415114689618	-0.0405031442642212	-0.0256497412919998	-0.0377098061144352	-0.00347996293567121	0.0682249963283539	0.0688578337430954	0.0458740629255772	0.0110932998359203	0.0163374971598387	0.010948708280921	-0.061373446136713	-0.0398864783346653	0.00590630108490586	0.0426545068621635	-0.0158856734633446	0.0586063824594021	-0.000976648647338152	-0.0452876910567284	0.0237696226686239	-0.065212070941925	0.0446010865271091	0.036963265389204	0.0893146321177483	0.0343346409499645	-0.0301024075597525	0.0203332230448723	-0.031430821865797	-0.00180885649751872	0.0314366556704044	0.023513613268733	0.0330334901809692	-0.00811513513326645	-0.0251667164266109	-0.0172524880617857	0.0543232411146164	0.0467430390417576	-0.00759324990212917	-0.100854270160198	-0.0199667010456324	0.0430749766528606	-0.0515635721385479	0.0675742924213409	-0.0576907098293304	0.057780809700489	0.0193048138171434	0.0737308710813522	0.0232575498521328	0.0140265701338649	0.05218805372715	-0.0231822151690722	0.0130963223055005	-0.0509587340056896	-0.024500347673893	-0.0214666295796633	-0.00286888191476464	-0.0109796924516559	-0.0261398199945688	0.0257857423275709	0.0102737313136458	0.0513244532048702	0.0408345684409142	-0.0207535605877638	0.0353940092027187	0.0133810760453343	-0.0214973874390125	0.0122398529201746	0.000275845173746347	0.0546398460865021	-0.000495364016387612	0.0173858031630516	0.0184991024434566	-0.00193199294153601	0.0228723511099815	0.0212726555764675	-0.00499513233080506	0.0440993346273899	0.0126919392496347	-0.02781842648983	-0.0245984923094511	0.090334378182888	0.067859910428524	0.00745110400021076	-0.0393778271973133	0.00328435027040541	-0.0466625466942787	0.0263959337025881	0.0197672415524721	-0.0507087707519531	0.0839997231960297	-0.0125428698956966	-0.0104056475684047	0.0381648801267147	-0.0266167167574167	0.0162672065198421	-0.00544307334348559	0.0695482194423676	-0.0408798269927502	0.0833221971988678	0.0103455735370517	0.00115104310680181	-0.0257005486637354	0.0151311615481973	-0.030816501006484	-0.0100434776395559	-0.0158997904509306	-0.0231358967721462	0.0182458497583866	-0.0237548369914293	0.0687878876924515	-0.0525914430618286	-0.0296676121652126	0.0199332218617201	0.00669236527755857	-0.0107852267101407	0.0310125183314085	-0.0160990674048662	0.0193636920303106	-0.00121311168186367	0.0396807342767715	-0.0390482544898987	-0.0579959154129028	0.09528848528862	-0.0122140478342772	-0.00590160582214594	-0.0238768104463816	-0.0133994985371828	0.014015088789165	0.0388479940593243	0.064246378839016	-0.0178543832153082	0.0434863343834877	0.00944078993052244	-0.0112028801813722	-0.0592231340706348	0.0392331853508949	-0.0505808740854263	-0.0173611119389534	0.0351468399167061	-0.0264998730272055	-0.0111287133768201	0.0452112331986427	0.0124990316107869	-0.0204661283642054	-0.0382841154932976	0.0458741560578346	-0.0544253587722778	0.0270656235516071	0.0041145933791995	-0.0288364384323359	0.0225856192409992	0.0103593003004789	-0.0337610766291618	0.0662584230303764	0.0199395846575499	0.0542776472866535	0.00611694063991308	0.00446155574172735	0.0193950142711401	-0.00973523128777742	0.012031470425427	0.019084008410573	0.0339890904724598	0.0158540178090334	0.0414347797632217	-0.00334795890375972	0.0132779851555824	-0.0535182729363441	0.0382783822715282	0.0202191304415464	0.0253429356962442	0.0482244789600372	0.0259336307644844	0.0524737536907196	-0.0591065622866154	0.0277109704911709	-0.00560615817084908	-0.00966394226998091	-0.00223722332157195	0.0468084551393986	0.00141441682353616	0.0185006130486727	0.0918436273932457	0.0213627442717552	0.0202443860471249	0.0732605308294296	0.0214983150362968	0.0289384908974171	0.0258643943816423	-0.0197552796453238	-0.0945707783102989	0.0392383374273777	0.0420487299561501	-0.00299239996820688	0.0265844669193029	0.0116344410926104	0.0250808969140053	-0.0345583967864513	-0.0158869158476591	0.0162723623216152	-0.0890183001756668	-0.0272142365574837	0.00502914329990745	-0.0490399375557899	0.0145998615771532	0.0714351981878281	0.0170298758894205	-0.0125973047688603	-0.0127337854355574	0.0189471039921045	-0.0364374853670597	0.0817860141396523	0.0327119156718254	0.00299055781215429	0.0189370419830084	-0.022032868117094	0.00421497225761414	-0.0224827714264393	-0.0414151176810265	0.000699085358064622	0.0288353990763426	0.00595453102141619	0.0908858552575111	-0.0935507863759995	-0.0591574050486088	0.0681253373622894	-0.0778790786862373	0.00392081122845411	0.0176468472927809	0.0196036361157894	0.00406964775174856	0.0110017620027065	0.0355017706751823	-0.00180554355029017	0.0380527153611183	0.0604635812342167	-0.00476730847731233	-0.0290325284004211	0.0213674437254667	-0.0191039424389601	-0.0146909076720476	0.034919198602438	0.0197435896843672	-0.0534901581704617	-0.0661412999033928	-0.0192043948918581	-0.00347791588865221	-0.0586892887949944	-0.0148429283872247	0.00249829771928489	-0.0175532232969999	0.000108046864625067	-0.0155767071992159	0.0195211954414845	-0.0170543193817139	-0.0287597216665745	0.0385161451995373	-0.0183307267725468	-0.0211616419255733	-0.0377049669623375	-0.0300246961414814	0.0100365383550525	0.0325244702398777	-0.000901274674106389	-0.00480285240337253	-0.0180281046777964	0.00398518284782767	0.00641201995313168	0.0508833006024361	0.0477879978716373	0.0176390744745731	0.0421180427074432	0.0528875850141048	0.0337451919913292	-0.0245328228920698	0.0243739876896143	0.0842639580368996	0.0337150730192661	-0.0241430457681417	-0.0223796050995588	0.0273767318576574	-0.00504240812733769	0.0283528994768858	-0.0350611694157124	-0.0191514417529106	0.017563970759511	-0.0886898189783096	-0.0459507703781128	-0.0170011147856712	-0.0133453905582428	0.00915623921900988	0.0166985522955656	-0.0356370471417904	0.0146323963999748	-0.0728632882237434	-0.0885390043258667	0.01133341062814	-0.0186478272080421	-0.00764286937192082	-0.0660961717367172	-0.0237790700048208	-0.0402283668518066	-0.000950781162828207	0.0240528360009193	-0.0122998533770442	-0.0383479669690132	0.0462229363620281	-0.0415903441607952	-0.0735368132591248	-0.0796568468213081	-0.0277060214430094	-0.0136288227513433	0.0136706680059433	0.0148999160155654	0.0213533900678158	-0.0147273745387793	-0.0260018948465586	0.0794957503676414	0.00309814047068357	0.0753563046455383	0.0950169563293457	-0.000318029284244403	-0.041726429015398	0.042257621884346	0.0259272046387196	-0.040661558508873	0.0355252660810947	-0.0498778447508812	-0.017740074545145	0.0250094961374998	-0.0640598684549332	7.62814015615731e-05	-0.0407259650528431	-0.00106458726804703	0.0338569581508636	-0.00971081666648388	-0.0663729161024094	-0.0313348397612572	-0.0687333792448044	-0.090855211019516	-0.0454301871359348	-0.0227929502725601	-0.0487354546785355	0.00765859708189964	-0.0200002379715443	0.0175719410181046	0.0155488168820739	0.00657307868823409	-0.0204699244350195	-0.00772109627723694	0.0112611632794142	-0.0630069598555565	-0.0644754022359848	-0.0110207553952932	-0.0611607916653156	0.0424577109515667	-0.0316581800580025	0.0236709732562304	-0.0751124992966652	0.0316565223038197	-0.0150176528841257	-0.0453242547810078	0.0611924603581429	-0.0621646158397198	0.0530726574361324	0.0195756033062935	-0.0206882655620575	0.0187694653868675	-0.0528300367295742	-0.000878590508364141	0.00462399423122406	-0.0547136664390564	-0.0129638602957129	0.0182287655770779	0.0299444012343884	-0.0102694593369961	0.00509900320321321	0.000316855119308457	0.0139448083937168	0.0292269494384527	0.00916414055973291	0.0118840970098972	0.0855261832475662	-0.0150569817051291	0.0313303507864475	0.0451360307633877	0.00576898362487555	-0.0305116251111031	0.0251134037971497	0.0458700619637966	0.082557737827301	-0.0317093729972839	-0.00696562044322491	-0.0201889593154192	0.00352593301795423	-0.000923015992157161	0.0262824594974518	-0.0230764169245958	0.0802419483661652	0.0244959779083729	-0.0471431165933609	-0.0693515539169312	0.0027793466579169	0.0215440057218075	0.00857544876635075	-0.0338684655725956	0.00974255613982677	-0.00620386563241482	0.0586098060011864	0.0196203608065844	-0.0672478899359703	-0.00448550703004003	0.0207813475281	-0.0111905708909035	0.0256135426461697	0.029710540547967	0.0483582802116871	-0.0229283068329096	-0.0693255886435509	0.0334022268652916	-0.0059007010422647	0.0302889458835125	-0.0632682368159294	-0.0613772012293339	0.0202352181077003	-0.0283910483121872	0.082611970603466	0.0608914010226727	0.012472408823669	0.0253417827188969	0.0364413596689701	0.0582324005663395	0.0513803064823151	0.0359661988914013	-0.00316260359250009	-0.0513994432985783	0.0986264571547508	-0.0370446369051933	0.00174433004576713	0.0739147886633873	-0.017780713737011	0.0140215875580907	-0.0238687582314014	0.0200996585190296	0.0247691683471203	-0.00362989003770053	-0.0573232211172581	-0.0989727452397346	0.0170911271125078	-0.0232818350195885	-0.00744586531072855	-0.0234342459589243	0.0514889322221279	-0.0112285427749157	-0.00511594209820032	-0.0974560081958771	-0.0638126209378242	-0.0114398505538702	-0.0388497523963451	0.0795678645372391	-0.0457935221493244	-0.0598173886537552	0.0558221787214279	-0.00746022164821625	-0.0337864831089973	-0.0222081914544106	0.044843003153801	0.00563952419906855	0.0349685065448284	-0.0422582216560841	-0.0143338041380048	0.0820898339152336	-0.00916952453553677	0.0378711521625519	-0.0349583178758621	-0.00827211327850819	-0.04801956564188	-0.0590035207569599	-0.0374736003577709	-0.0400938093662262	0.047316487878561	-0.00623681489378214	-0.0345570221543312	-0.00703659234568477	0.0127944247797132	-0.0437868982553482	-0.0500505268573761	0.0314067304134369	-0.0344172455370426	0.00463632680475712	-0.0378317050635815	-0.0532643273472786	0.00727888336405158	-0.0147590907290578	0.00226560700684786	0.0314646400511265	0.0251555182039738	0.0099256532266736	-0.0468867160379887	-0.036060705780983	-0.0335147194564342	0.0633421167731285	-0.0393069945275784	-0.0482640229165554	-0.0672422498464584	-0.0104968473315239	-0.0236693788319826	0.0102097764611244	0.0157631803303957	-0.0813127011060715	-0.0335606932640076	-0.00762819545343518	0.0127862179651856	-0.0249452032148838	-0.0345101617276669	-0.147173494100571	0.00778941158205271	-0.0471680276095867	0.0306524652987719	-0.0218520816415548	0.0100349215790629	0.00924907252192497	-0.036993782967329	-0.0772709399461746	0.0499590523540974	-0.120269685983658	0.0732114538550377	-0.0342646948993206	-0.00330835417844355	-0.026881443336606	-0.0424805581569672	-0.0928470939397812	-0.0160850845277309	-0.0119138481095433	-0.0117382416501641	-0.0934220999479294	0.0378684401512146	-0.0318952947854996	-0.0221745576709509	-0.026667470112443	-0.00443814275786281	-0.0400469936430454	-0.00991601683199406	0.0269505530595779	-0.053806621581316	-0.00667551578953862	-0.0115048997104168	-0.0648538395762444	0.0305522680282593	-0.0039011393673718	-0.012636337429285	-0.0250969119369984	-0.0566213764250278	-0.0245777145028114	-0.0163841675966978	-0.018513485789299	-0.0516219511628151	-0.108518339693546	0.00527103198692203	-0.0312939062714577	-0.0217863563448191	-0.0431953854858875	0.0327288173139095	-0.0132848815992475	-0.0356192551553249	-0.0111552644520998	-0.00796922575682402	0.00245479843579233	0.0118389697745442	-0.00313128367997706	-0.0264669414609671	-0.0236413031816483	0.0267997849732637	-0.0308846831321716	0.00925490446388721	0.0148919308558106	-0.0704858526587486	0.139396175742149	0.0790339857339859	-0.0314839482307434	-0.00332609238103032	0.0166184734553099	-0.00173253961838782	-0.068049281835556	0.0777576416730881	0.0487493388354778	0.0116733592003584	0.0705659091472626	0.0322472304105759	-0.006341643165797	0.0578260198235512	-0.00487257167696953	0.0411554761230946	0.00991912093013525	0.0217381548136473	-0.00380789954215288	0.00556740257889032	0.00398824503645301	-0.0557649247348309	0.04338488727808	-0.020456975325942	0.0474612936377525	-0.01050463039428	0.0184427481144667	-0.0435016453266144	-0.0152483228594065	-0.00473327469080687	0.0430691465735435	0.0562027208507061	-0.0266433730721474	-0.0193926934152842	-0.0679728239774704	-0.0389098078012466	-0.016777016222477	0.0249453764408827	0.0399811565876007	0.0744341388344765	0.103630207479	-0.0295413471758366	-0.00927635468542576	0.00747778359800577	0.0751785114407539	0.0683023780584335	0.0370441414415836	-0.0740119814872742	-0.0070733786560595	0.0323963277041912	-0.0140991024672985	0.0588726811110973	0.0378176718950272	0.00798011850565672	0.0190493986010551	-0.000965828017797321	-0.0278200302273035	0.00526119954884052	0.0771505460143089	-0.0139097440987825	-0.0177771933376789	0.0258109234273434	-0.0188676211982965	0.00865788385272026	0.0459318719804287	0.00688386661931872	0.0873377323150635	0.013462002389133	0.12925598025322	-0.0149339493364096	0.0868482813239098	-0.0253665577620268	0.0118963001295924	-0.0310561172664165	0.0147030455991626	0.0118309399113059	-0.0124923344701529	-0.0460281856358051	0.0293890964239836	0.0233478173613548	0.0158311333507299	-0.00508044892922044	0.133077576756477	0.0616937056183815	-0.0808141306042671	0.0934280380606651	-0.0480787195265293	-0.0128692258149385	0.0448769330978394	0.0415901094675064	0.0534813329577446	0.0217068437486887	0.020432697609067	-0.0532056726515293	-0.0286697614938021	0.00683610280975699	-0.0274148173630238	-0.0519684180617332	1.33363291752175e-05	0.045943520963192	-0.0275393333286047	-0.0106259603053331	-0.0602839030325413	-0.0866425484418869	-0.0247240271419287	0.0479493103921413	-0.055253729224205	-0.00448198011144996	-0.0234613232314587	-0.0406322740018368
InferredCov15	0.0155746601521969	-0.00549843162298203	-0.00643336027860641	0.00154765788465738	-0.0201698318123817	0.0178848151117563	0.0265947226434946	-0.0179381258785725	-0.0179496202617884	-0.0383409671485424	-0.0900181606411934	0.0325464755296707	0.029132479801774	-0.0181767512112856	-0.044928103685379	0.0214891117066145	-0.0318537876009941	-0.0313160642981529	0.0275219473987818	0.0241666529327631	0.0205314718186855	0.0510751083493233	-0.00376545218750834	0.0282860528677702	0.0418758988380432	0.0610229000449181	-0.0157230701297522	0.027740478515625	0.0256738346070051	0.0542069114744663	-0.0372250862419605	-0.046043936163187	0.0810084715485573	-0.0272134263068438	-0.0423915795981884	-0.000742919801268727	0.0257265511900187	0.0239886362105608	-0.0387851819396019	-0.0464446321129799	-0.0656568929553032	-0.00423890398815274	0.00349194603040814	-0.00139545404817909	-0.0275515951216221	-0.00763335824012756	0.0062067536637187	-0.015497806482017	-0.0372078269720078	0.000408862659242004	-0.0237233825027943	-0.0180718265473843	-0.0493664406239986	0.0511768124997616	-0.00562403537333012	-0.0727560445666313	-0.00977116543799639	-0.075073167681694	0.0364222526550293	0.0337018333375454	0.132402211427689	-0.0572001449763775	0.0467409081757069	-0.0472002997994423	0.00770199624821544	-0.0499816872179508	0.00909668859094381	-0.0373819507658482	-0.0448186621069908	0.0973359420895576	0.0163950640708208	0.00200443807989359	0.0216419398784637	-0.0276317335665226	0.0781823769211769	0.0212137456983328	0.0398262292146683	-0.0462375096976757	-0.0433134324848652	-0.00631690537557006	-0.0304362569004297	-0.060111727565527	-0.0503741949796677	0.0563140176236629	0.0374558642506599	0.0401269309222698	0.0493393093347549	-0.0560626164078712	0.00642704917117953	0.0141894863918424	-0.000591789663303643	-0.0239555425941944	-0.0374461710453033	-0.00640310300514102	-0.035550944507122	-0.0184746515005827	-0.043314628303051	-0.0710896402597427	0.00664084125310183	0.0227717366069555	0.0109571060165763	0.0343914814293385	0.0259156636893749	-0.083513505756855	-0.0182689633220434	-0.146544456481934	-0.0451549850404263	-0.0475945360958576	-0.0563994497060776	0.0210626292973757	0.00714888470247388	0.0610352754592896	-0.038613598793745	-0.0195210874080658	-0.0344473458826542	0.0222283415496349	0.0036527409683913	-0.00105857755988836	-0.0241546630859375	-0.0127394618466496	0.0131211718544364	0.0456853248178959	0.0222421772778034	0.0556952133774757	-0.00778345065191388	-0.0110370963811874	-0.0113392006605864	0.0204976182430983	0.0216317605227232	-0.0244511403143406	-0.0092074628919363	-0.00703789759427309	0.0363267734646797	0.0115647688508034	-0.0840315893292427	0.0664325654506683	0.0331446453928947	-0.0173051077872515	-0.0124678434804082	0.00341839855536819	-0.0490694120526314	0.0406087972223759	-0.0373365059494972	-0.021507291123271	-0.0255603976547718	-0.0766609385609627	-0.0437110997736454	0.0245402548462152	-0.0475249104201794	0.0366175249218941	0.0560621283948421	0.0256680939346552	0.0784129276871681	0.00542568415403366	-0.0317959785461426	0.0819642245769501	0.0451106429100037	0.0360953137278557	-0.00449886964634061	0.00974285136908293	0.0459933504462242	-0.0196756403893232	-0.0785617902874947	-0.0389129184186459	0.0185265801846981	-0.011012053117156	-0.018457718193531	0.00894876010715961	0.0348128192126751	0.0342317149043083	4.28953753726091e-05	-0.0120585728436708	0.108307175338268	-0.0311049651354551	0.0300682205706835	-0.0272175371646881	0.0229544565081596	0.0051260800100863	-0.0555258132517338	0.0396388247609138	-0.0139972968026996	0.0467131696641445	-0.0111638698726892	-0.0248902551829815	-0.00437092315405607	0.00768318166956306	0.0534879565238953	0.0196120701730251	-0.0055078798905015	0.043962262570858	0.0318066738545895	0.00739834783598781	-0.0116778835654259	0.00933088548481464	-0.0111729362979531	0.0130909504368901	0.0715454742312431	0.0496650971472263	0.0449237301945686	-0.024806996807456	0.0020170439966023	0.00252939690835774	-0.00833191722631454	-0.0147774927318096	-0.0434432290494442	0.032504852861166	0.013079603202641	0.0248079355806112	0.0537518076598644	-0.0180977508425713	-0.0132033070549369	0.0629014000296593	-0.0253887344151735	-0.001793626928702	0.0340177677571774	-0.0205637253820896	0.0617198050022125	-0.00335685582831502	-0.000822603236883879	0.0135745340958238	0.0152564328163862	-0.00375012657605112	0.0415855087339878	-0.0290039665997028	-0.00564443692564964	0.0535983815789223	-0.0361412651836872	0.00984973553568125	0.0286353956907988	-0.0226384773850441	-0.0579170063138008	-0.0418416745960712	0.022067952901125	-0.00750241335481405	0.0324778147041798	0.120154537260532	-0.032356258481741	-0.0675011500716209	-0.0136346388608217	0.00537089072167873	0.0696446299552917	0.0474191792309284	0.00185814523138106	0.0188065283000469	-0.00418137712404132	0.00296113360673189	-0.0854915380477905	0.0198235642164946	-0.0190772339701653	-0.0172075983136892	0.00395172601565719	-0.00311730708926916	0.0172563698142767	0.0167990811169147	-0.00689468625932932	0.0211121570318937	0.0153241707012057	-0.12256333976984	-0.0342768244445324	-0.00664207013323903	-0.104394763708115	0.020943770185113	-0.0699655115604401	0.037973091006279	0.00553392665460706	0.0302261412143707	-0.050253339111805	-0.019703371450305	-0.000925021187867969	-0.00502522010356188	-0.00800449587404728	0.0210962016135454	0.0337770394980907	0.00568639812991023	0.00437914859503508	-0.0390071049332619	-0.00997698120772839	0.0075825247913599	-0.0106353731825948	0.00825461372733116	-0.033551886677742	-0.0253688972443342	-0.046761903911829	-0.0278468374162912	-0.0543011985719204	-0.0338561125099659	0.0189637318253517	-0.0186233185231686	-0.00703114457428455	0.000734272005502135	0.0243409276008606	0.012806829996407	-0.0602910630404949	0.085501916706562	0.00909468065947294	0.0192830022424459	0.0191183481365442	0.0698902308940887	0.00783492438495159	-0.0332394763827324	0.0575502477586269	-0.00357489846646786	0.0300173256546259	0.0138840414583683	-0.0240087267011404	-0.0385029129683971	0.0165396668016911	-0.0477310828864574	-0.0233810264617205	0.0453566424548626	0.0213580727577209	-0.00904963072389364	0.0654839277267456	0.00932870339602232	-0.00916823372244835	-0.0021564019843936	-0.0534756667912006	-0.032457385212183	0.00831498764455318	-0.00922267884016037	0.0820124596357346	0.08175940066576	0.0144473342224956	-0.00930505897849798	-0.019803075119853	0.0476164817810059	-0.0675951465964317	-0.00782265327870846	-0.0942336395382881	0.00977700389921665	0.00547007052227855	0.0213177911937237	0.0233492478728294	-0.0457795560359955	-0.0644442588090897	0.0651073008775711	0.0213532596826553	0.0066220024600625	-0.0147664062678814	-0.00117499101907015	0.0256671067327261	0.0474443957209587	-0.0109943896532059	0.0501020699739456	0.0552966706454754	0.0559680201113224	0.00949613656848669	0.0112124560400844	-0.0940711498260498	0.1141347438097	0.0801135450601578	0.0617508515715599	-0.0213891435414553	0.0530726760625839	-0.0269183460623026	0.0430193357169628	-0.00196639145724475	0.0263398196548223	-0.00598806422203779	-0.011002398096025	0.00160178483929485	0.000640652666334063	0.00474066007882357	0.0101689994335175	0.00396668445318937	-0.0366912968456745	-0.0127069493755698	0.0462293699383736	0.0312738679349422	-0.139338284730911	-0.0871100053191185	0.0189954768866301	0.01050297729671	0.0253681112080812	0.0142065640538931	-0.0532783232629299	-0.0649797022342682	-0.0188287198543549	0.0257982704788446	0.0925234407186508	-0.0461844392120838	-0.046497717499733	0.0261387713253498	0.0395823791623116	-0.0802116245031357	-0.0434034578502178	-0.0454869568347931	-0.0249714925885201	0.0561706721782684	0.0942609906196594	-0.00165779388044029	0.00236279284581542	0.0724810212850571	0.0622437112033367	0.0223548449575901	-0.00462578609585762	0.00506987608969212	-0.0162072200328112	-0.00300055043771863	-0.00808020867407322	-0.027918728068471	0.0658672600984573	-0.028925321996212	-0.0245855543762445	-0.0140056703239679	-0.0679460689425468	0.00464543886482716	0.0444890409708023	-0.0169776100665331	-0.0486563667654991	0.0820569694042206	-0.0278323702514172	0.00225223833695054	-0.0143455378711224	0.074038103222847	0.00364034995436668	-0.0462222285568714	-0.0251127332448959	-0.0204840991646051	-0.0629490241408348	0.0696978867053986	-0.0322869382798672	-0.00583429494872689	-0.0260581634938717	0.00743494648486376	-0.0276934783905745	0.0389414839446545	-0.0172516424208879	-0.0150117632001638	0.0446105748414993	0.094468392431736	0.0518533028662205	0.069432757794857	0.0205151867121458	0.0294081289321184	-0.0264297462999821	-0.00507601723074913	0.0490813404321671	-0.0437274128198624	-0.0522839687764645	0.0256504192948341	0.0485974475741386	0.00778370443731546	0.0818654298782349	-0.0357423722743988	0.0414667502045631	0.0205731932073832	0.00469284970313311	0.0839546322822571	0.00816313177347183	-0.103157952427864	0.00570734590291977	-0.0573121272027493	0.050245463848114	-0.0436087548732758	0.00237440294586122	-0.0469059757888317	-0.0185660757124424	-0.02285236120224	-0.0776250436902046	0.0593536756932735	0.0255792811512947	0.00708009768277407	-0.0717073827981949	0.0446171872317791	-0.037122119218111	-0.0370454788208008	0.0831039398908615	0.0989317297935486	0.000457783928140998	-0.0286482982337475	0.0268074572086334	-0.0182295106351376	0.0199287887662649	0.0576922073960304	-0.0282936841249466	0.0281746461987495	-0.0600725933909416	0.067376971244812	-0.0480048023164272	-0.00805735867470503	0.00390396965667605	0.0494837537407875	0.0326973982155323	-0.0407668054103851	0.00860917661339045	-0.0848017632961273	-0.0286544095724821	-0.0430840477347374	-0.0706466287374496	-0.123574480414391	-0.0167410615831614	-0.0416022576391697	-0.0651473701000214	-0.00974931009113789	0.0671915635466576	-0.0649551451206207	-0.0188047848641872	-0.0408146791160107	-0.0457508750259876	0.0558835119009018	-0.0425710640847683	-0.0765311568975449	-0.0894444435834885	-0.0490572787821293	0.00453842151910067	-0.0712582170963287	-0.069270446896553	-0.00327262189239264	-0.0139406565576792	0.0663723945617676	0.0058531011454761	-0.0243492405861616	0.0314802303910255	0.0229547247290611	-0.041171483695507	0.0827789381146431	-0.0857174471020699	-0.0668218657374382	-0.0785444900393486	-0.0548481568694115	0.0632080286741257	-0.0521577298641205	-0.00659929867833853	-0.036663182079792	0.0221903827041388	0.0940369665622711	-0.046092577278614	-0.0460190065205097	0.0463308990001678	0.0170157868415117	0.048935454338789	-0.0536198653280735	0.0293732583522797	0.00890565384179354	-0.0277577023953199	0.00241643073968589	-0.058919258415699	-0.0431988537311554	0.0065919510088861	-0.00922242552042007	0.0171198733150959	-0.0497472025454044	0.0109509220346808	-0.0323820151388645	0.011498125270009	0.0581998340785503	0.0270001944154501	0.0664732530713081	-0.0197550375014544	-0.0215607360005379	-0.0650966688990593	0.0254741720855236	-0.0626103654503822	0.00111440697219223	0.0426839925348759	0.0208140984177589	0.0228902790695429	0.00784686021506786	0.0064895679242909	0.00179734244011343	-0.0199197251349688	-0.0230859164148569	0.0541665591299534	-0.0216704905033112	0.0130538046360016	0.00177436717785895	-0.0415359921753407	0.0288562029600143	0.040346197783947	-0.0142740709707141	-0.0315405502915382	-0.0255977921187878	0.00862924754619598	0.00619635218754411	-0.0867627188563347	0.0123031176626682	-0.00868791155517101	-0.0145151745527983	-0.0564362034201622	0.0518703162670135	-0.0320235192775726	-0.0432735607028008	0.0400877557694912	0.0598722994327545	0.105091236531734	0.090613104403019	-0.0182659085839987	-0.00419228477403522	-0.00747118890285492	0.022918414324522	-0.0691438987851143	-0.0707880705595016	-0.0274258628487587	0.00898662116378546	-0.0338769555091858	-0.103395856916904	-0.0131919272243977	-0.014991844072938	-0.0370356887578964	-0.050253089517355	0.0747542604804039	-0.0259447824209929	0.00348115176893771	0.112248279154301	0.0455699041485786	0.00637753400951624	0.023590199649334	-0.0233272723853588	0.0314191207289696	0.0777054354548454	0.110738560557365	0.0841624736785889	0.0187519863247871	-0.015496764332056	0.0292538125067949	-0.00684611825272441	-0.0139682628214359	0.0547567494213581	-0.0262127295136452	0.0268671754747629	0.00828790571540594	-0.0735087841749191	0.0134336147457361	-0.0153482276946306	-0.0389362424612045	0.0654250532388687	-0.000575016485527158	-0.0579671300947666	-0.0848966017365456	-0.016983674839139	-0.00249963067471981	-0.0257000327110291	-0.00838569551706314	0.0211371928453445	0.0283365100622177	0.0211334824562073	0.0345662198960781	0.0549681261181831	0.0210191998630762	0.0764937400817871	0.0176986511796713	-0.0547474734485149	-0.0635726824402809	0.054763738065958	0.0296293068677187	0.0104453219100833	-0.00134229392278939	0.0232658069580793	0.05400550365448	-0.0115076638758183	-0.00910675711929798	0.0193597972393036	0.052617996931076	-0.0500593259930611	0.0247070528566837	-0.0167375095188618	0.00560107687488198	0.0148398401215672	0.0533723570406437	0.0741135403513908	-0.0315144509077072	-0.0337793380022049	-0.0232521984726191	0.0149682685732841	0.0302887298166752	-0.0124028818681836	0.0453572906553745	0.0630014389753342	0.0350678488612175	-0.00767493154853582	0.0136461826041341	0.0244810450822115	-0.0104002533480525	-0.0891259163618088	0.0299673527479172	0.0213098656386137	0.0225892681628466	0.0541923567652702	-0.0744557306170464	0.039838183671236	-0.0713964998722076	0.00496129458770156	-0.0429459773004055	-0.0252909753471613	-0.0741103366017342	-0.0370699502527714	-0.0104172835126519	-0.0120981717482209	-0.0447553619742393	0.000941731384955347	0.0157542154192924	0.0484731271862984	0.00559320114552975	0.0348946079611778	0.0177989564836025	0.0187334753572941	0.0494217909872532	-0.0471111051738262	-0.0128245148807764	0.0148088568821549	-0.0505540631711483	-0.00491640204563737	-0.00619202945381403	-0.0519121289253235	0.0547097623348236
InferredCov16	-0.023637443780899	-0.0406635962426662	0.0078113442286849	-0.0873598754405975	-0.0235846322029829	0.00585286691784859	0.0163725763559341	0.0562473349273205	0.0109549388289452	-0.0326158180832863	0.0387365445494652	0.0380816943943501	0.0115580279380083	0.0377281121909618	-0.0216761697083712	0.06116658821702	0.0656264126300812	0.0197266973555088	-0.0399841107428074	-0.0337824188172817	0.0278099048882723	-0.0312713012099266	0.0132727678865194	-0.0294818487018347	0.0383424796164036	-0.0618287958204746	-0.0254258532077074	0.0113593181595206	0.0763255804777145	0.0309495236724615	0.011277699843049	0.0330679416656494	0.00654082279652357	0.0448696538805962	0.0169648192822933	-0.005141313187778	-0.00814623944461346	0.00114253268111497	-0.109563745558262	0.0288767255842686	0.0310854986310005	-0.0190777517855167	-0.0942517071962357	-0.000343485677149147	0.0238288827240467	0.0347671173512936	0.0510545559227467	-0.035266038030386	-0.0689197480678558	-0.00383744249120355	-0.0391964800655842	-0.0420898124575615	-0.0098827788606286	0.0769810378551483	0.0128183513879776	0.0651000291109085	0.0276168454438448	-0.0462781563401222	-0.0282891541719437	-0.00855087023228407	0.0381188988685608	-0.0241029057651758	-0.0644045770168304	-0.0259648282080889	0.0829607844352722	0.0154708465561271	-0.0322717092931271	-0.0504037141799927	-0.0631197243928909	-0.00211064983159304	-0.0034879872109741	0.0515349954366684	-0.0037312472704798	0.0272189080715179	-0.0400236211717129	0.0252303127199411	-0.0347266271710396	0.0515033714473248	-0.0624805763363838	0.000870708434376866	0.00172244559507817	0.00185594672802836	0.0464940704405308	-0.015524941496551	-0.022205788642168	0.0918496698141098	0.0628787279129028	0.01274498924613	0.0458212234079838	0.0318833962082863	0.0107170455157757	0.0895253345370293	0.0123217683285475	0.0307110734283924	0.0662009716033936	-0.112834058701992	0.0741025134921074	0.0368807278573513	0.0326875224709511	0.0753267407417297	-0.00265838438645005	0.0120694125071168	-0.0500812791287899	-0.0665896162390709	-0.00117926578968763	0.0178741496056318	0.0624695755541325	0.0384413823485374	0.00479050958529115	0.0101374061778188	-0.00933249108493328	0.0387646891176701	0.0194141063839197	-0.0469765886664391	-0.0174913089722395	-0.0121705969795585	0.026026364415884	0.0558109022676945	-0.012250043451786	-0.0293880067765713	0.00146811071317643	0.0188696440309286	0.0348009690642357	-0.0145871071144938	0.060968205332756	0.0111563336104155	-0.0297259017825127	0.0596368424594402	-0.0186643805354834	0.0187873989343643	0.0198814962059259	0.0274344682693481	0.0262148808687925	0.0229652263224125	-0.0213375277817249	-0.0258440393954515	-0.0302272289991379	-0.0190327242016792	0.0572571568191051	0.00272302771918476	-0.00854842085391283	0.0489178486168385	0.00848155282437801	0.0567999333143234	0.0312940031290054	-0.00235168845392764	0.0378487594425678	-0.0798192173242569	-0.00432582339271903	-0.00690878834575415	-0.0281320698559284	-0.000402714707888663	0.0442388094961643	-0.0172654818743467	-0.00127353810239583	-0.0675749927759171	-0.0214952081441879	-0.0441766008734703	0.0354433655738831	-0.00692627904936671	-0.044098723679781	-0.0183959659188986	-0.00570507440716028	-0.0214917846024036	-0.0255798567086458	-0.0135215604677796	0.0272151958197355	0.00757907796651125	0.00653958693146706	0.0402422659099102	-0.0121989035978913	-0.0149649670347571	0.0562001205980778	0.0630529448390007	-0.0135908192023635	-0.0727506801486015	-0.0605345852673054	0.0741504356265068	-0.028782470151782	0.0229613520205021	-0.0230491440743208	-0.0259562954306602	0.00767380744218826	-0.0232334844768047	0.0420286692678928	-0.050997544080019	-0.0378302857279778	-0.0300756171345711	-0.0329366810619831	-0.00361181842163205	-0.025754489004612	-0.0549289397895336	0.00284294318407774	-0.0707570612430573	-0.108323305845261	0.0225557405501604	0.0136142130941153	-0.0214354749768972	-0.0232122726738453	0.00677561340853572	-0.0581224076449871	0.0293943881988525	-0.011149387806654	0.0218600444495678	-0.0421943366527557	0.0493211075663567	-0.0430531203746796	-0.0369810126721859	0.0925944298505783	0.0223691649734974	-0.0198042336851358	0.0291705392301083	0.0681084021925926	0.0355904586613178	0.0407379865646362	-0.0378284938633442	-0.00364618701860309	0.0276862159371376	0.0700506791472435	-0.0452743209898472	-0.0519730262458324	-5.2629788115155e-05	0.0559871532022953	0.00124429631978273	-0.036117184907198	-0.0376023836433887	-0.00672972295433283	-0.013874102383852	0.0246920734643936	0.0203094873577356	0.0382037684321404	-0.0403396375477314	-0.0562202259898186	-0.085066981613636	-0.0391684509813786	0.0374636836349964	-0.00367630482651293	0.0475746281445026	-0.0232418980449438	-0.0551633909344673	0.0105552766472101	0.0607167221605778	-0.0649829283356667	-0.0702998265624046	-0.0379886329174042	-0.0126379011198878	-0.0449363216757774	0.0192082691937685	-0.00995116028934717	-0.0178550835698843	-0.0192521028220654	0.0642822906374931	0.0290271248668432	-0.0254522860050201	-0.0559673421084881	-0.0291274357587099	0.00916833057999611	-0.0415824539959431	0.0121570406481624	-0.0540464147925377	0.00666180672124028	-0.0302808173000813	0.0066022495739162	0.000338354206178337	-0.0820233821868896	-0.119187474250793	0.0214648135006428	-0.0267416518181562	-0.103872440755367	0.0675317421555519	0.0369163639843464	0.0263413861393929	-0.0985923856496811	0.0265054758638144	0.0439241118729115	-0.00121087930165231	-0.0190825648605824	-0.0380162335932255	-0.0402355752885342	0.0187499113380909	0.0213839523494244	0.0563525818288326	-0.00349309365265071	-0.00962120946496725	0.0481775812804699	0.0872419625520706	-0.0910157039761543	-0.0780563950538635	-0.00406158342957497	0.0180702283978462	-0.0245884768664837	-0.0257042534649372	0.0364381559193134	-0.0519236214458942	-0.0305702928453684	0.0151212522760034	-0.0354175046086311	0.0335497409105301	-0.0391086041927338	0.00359281292185187	0.0326136238873005	-0.0178906545042992	-0.0142161902040243	0.0391558334231377	0.0282769873738289	0.0128379855304956	0.0334293507039547	-0.0162852201610804	-0.0380826815962791	0.0054946425370872	0.073619082570076	-0.00350135075859725	0.0575083456933498	-0.0154112968593836	-0.0231132917106152	0.00111141696106642	-0.0351193994283676	-0.0177157744765282	-0.00544887036085129	-0.0656847655773163	-0.00659682834520936	0.0753562822937965	-0.00916591845452785	0.0169782862067223	0.0100310333073139	0.0234143808484077	-0.0497019663453102	0.0227563865482807	-0.136572942137718	0.057113915681839	0.0184034798294306	-0.0028236776124686	-0.0684591680765152	0.0374442413449287	-0.00691237626597285	-0.0439739748835564	-0.0146853728219867	0.0227858610451221	-0.0524073466658592	-0.0372179113328457	0.00937199499458075	-0.0429118052124977	-0.0349955670535564	-0.00759217841550708	0.0460494644939899	0.0302830152213573	-0.0392860434949398	-0.010124459862709	-0.0167810264974833	-0.0612964443862438	-0.0395688936114311	0.0171641018241644	-0.0547272488474846	0.000701865996234119	0.00297445757314563	0.111872635781765	-0.0391440652310848	-0.0361931696534157	0.0307906996458769	-0.047723114490509	-0.0112959127873182	-0.00212115538306534	-0.0594830773770809	0.0198900289833546	0.0167854111641645	0.0366865433752537	0.0310452822595835	0.0399611555039883	-0.0819014608860016	0.0437084957957268	0.0749386847019196	-0.0061034164391458	-0.0119928307831287	0.0393533334136009	-0.0211227405816317	0.0894244760274887	0.0456936880946159	-0.0481256321072578	0.00565597554668784	-0.0243482273072004	-0.0643888413906097	0.048699464648962	0.0169024989008904	0.0274683590978384	-0.0131633328273892	-0.0306979101151228	0.0171239003539085	0.00400991691276431	0.000947101740166545	-0.000297972292173654	-0.0272058993577957	-0.0656452253460884	0.00829020887613297	0.0217262767255306	-0.00513766845688224	-0.0536154545843601	-0.00959946028888226	-0.0249148961156607	-0.00400392804294825	-0.00814558379352093	0.0611720755696297	-0.0671684592962265	-0.0416227467358112	-0.0328055135905743	-0.0459129847586155	0.0316413268446922	0.0234990771859884	-0.037152636796236	-0.0371438786387444	-0.0733192041516304	-0.0807464867830276	0.013857189565897	-0.0386561453342438	0.0118326190859079	-0.0290866792201996	-0.0105191878974438	0.0540646500885487	-0.0311271585524082	-0.0475706458091736	-0.0349940769374371	-0.0125269265845418	-0.111412525177002	-0.0138593213632703	-0.00415138341486454	0.00749267311766744	-0.0503243468701839	-0.0648339241743088	-0.00703555112704635	-0.109328560531139	-0.017013305798173	-0.00559624470770359	-0.0724966078996658	0.0180377159267664	-0.0499958582222462	0.0944508016109467	9.95684604276903e-05	-0.0279407072812319	-0.000427631282946095	-0.0597903467714787	-0.0458032339811325	-0.0427829809486866	0.0200378727167845	-0.0298762284219265	-0.00739283580332994	-0.020694300532341	-0.00878064800053835	-0.101582318544388	-0.0603755861520767	-0.012876526452601	-0.033151313662529	0.00745675526559353	-0.00471876515075564	-0.0373167879879475	-0.0342625826597214	0.0275268908590078	0.0755633786320686	0.057523000985384	0.00034338457044214	-0.069889023900032	-0.085906133055687	-0.115194700658321	0.063079409301281	-0.0828170850872993	-0.0404649786651134	0.0613320097327232	0.0303666573017836	-0.0116129731759429	0.0602266043424606	-0.046352569013834	-0.0626553669571877	-0.0168031826615334	-0.13248647749424	0.0536237843334675	-0.0143681261688471	0.0483194068074226	-0.00145809736568481	0.00285003799945116	0.0234541371464729	0.0483618639409542	-0.0246626231819391	-0.0272857174277306	0.0892692133784294	-0.0174516476690769	-0.00108857627492398	0.0524092875421047	0.0174651872366667	0.0680850222706795	0.0721922293305397	0.060148224234581	0.024150749668479	0.0599856525659561	-0.0366470813751221	-0.0121854720637202	0.0300230104476213	0.0459883809089661	-0.0510313361883163	0.0492975786328316	0.0419339090585709	0.0131658194586635	0.0709144175052643	0.0368726849555969	0.0488415732979774	0.0538231804966927	0.0753609016537666	0.037322673946619	-0.121236890554428	0.048621192574501	0.0790251716971397	-0.0358118563890457	0.0986928045749664	0.10215900093317	0.0717015266418457	0.0250169336795807	-0.0755914077162743	0.0742193087935448	0.0692775547504425	-0.0085534593090415	0.0716122314333916	0.00930447783321142	0.0225775949656963	0.0347437113523483	-0.033784557133913	-0.0548377260565758	-0.0357549861073494	-0.00650811148807406	0.0629475936293602	-0.0029820604249835	-0.0361096933484077	0.060110691934824	0.0336671471595764	-0.032755259424448	-0.0310873333364725	0.0108948554843664	0.0323564894497395	-0.0637871101498604	0.00567380897700787	-0.0273502934724092	0.00654674740508199	0.0273889042437077	-0.00921857822686434	-0.00257971091195941	0.0644833892583847	0.014934379607439	0.0560724623501301	0.00874113291501999	0.0401455797255039	0.0288155749440193	-0.0181865189224482	0.0653958171606064	-0.0363633744418621	0.0120241111144423	-0.0379784181714058	-0.0584319420158863	-0.0827280282974243	-0.0113033158704638	0.0214790236204863	0.0491653494536877	0.0296610817313194	0.00593385240063071	0.0475313514471054	0.0210030041635036	-0.0342410244047642	-0.0433244593441486	0.0324581488966942	0.0351040251553059	-0.00665661878883839	0.0109963128343225	-0.0960879549384117	0.0808147192001343	0.024542648345232	-0.0183236841112375	-0.0422636307775974	0.00964510627090931	-0.0499535240232944	0.02167340926826	0.0191157143563032	-0.00889561232179403	0.0151790417730808	-0.00546546699479222	-0.0581137649714947	0.0170497167855501	-0.0561555586755276	-0.0718429088592529	0.0356047973036766	-0.0741450190544128	-0.00414574565365911	0.0728434845805168	-0.0371784083545208	-0.0583385825157166	-0.0576895140111446	-0.0503037348389626	0.0589304231107235	0.0192309245467186	-0.00451149046421051	0.0158929135650396	-0.00996529031544924	0.0746604576706886	-0.0093126492574811	0.0296275708824396	-0.0413301922380924	0.0145461596548557	0.0111483270302415	-0.0916828513145447	0.0947975069284439	0.102326758205891	0.0295680239796638	0.0207721740007401	0.0269906781613827	-0.0144207756966352	0.0580700635910034	0.0234640799462795	0.074549213051796	0.0589769966900349	-0.0379157140851021	-0.0338480547070503	0.0494926236569881	0.0757509917020798	-0.0128101222217083	-0.0557073466479778	-0.0223707258701324	-0.0548092648386955	0.0121539821848273	0.0405807346105576	0.0186727177351713	-0.00976222846657038	0.0245836041867733	-0.0172478333115578	0.0129055008292198	0.0174262430518866	0.0466204360127449	0.0283408965915442	0.0517711415886879	0.0814006552100182	0.0262429211288691	0.00866694469004869	-0.0113316671922803	-0.118917815387249	-0.0392144396901131	-0.0147404065355659	-0.0122829927131534	0.0754878669977188	0.0796051546931267	0.0428092107176781	-0.0203337371349335	0.0474959276616573	0.0920912846922874	0.0603865645825863	0.0417207144200802	0.00389114790596068	0.0221943575888872	0.0121243391185999	0.0467194691300392	0.056119192391634	-0.00561260571703315	0.0435143001377583	-0.0852387249469757	0.00461354060098529	-0.0485192872583866	0.0252527967095375	0.0316243097186089	0.0425796546041965	-0.0247942786663771	-0.103511221706867	0.0861223712563515	-0.0382533557713032	0.024945205077529	-0.035400927066803	0.0364958085119724	0.0489889085292816	0.0481020361185074	0.0509217008948326	0.0248736068606377	-0.00669370079413056	-0.00494919391348958	-0.0133316554129124	-0.0614200048148632	-0.00712178507819772	-0.0022431721445173	0.0801040083169937	-0.00621335860341787	-0.0279194712638855	0.0652140006422997	0.0397367812693119	0.0413147360086441	0.00473199132829905	-0.0590030252933502	-0.133717492222786	0.0102401543408632	-0.0330952629446983	0.00607884908095002	-0.0253208745270967	0.0552067793905735	0.084999181330204	-0.0358665324747562	-0.0617390684783459	-0.0323108546435833	-0.102271698415279	0.027417965233326	0.00664567202329636	-0.0241446737200022	0.0463770665228367	0.00040918035665527	-0.0312759540975094	0.0653117299079895	-0.00855506677180529	-0.0183954779058695
InferredCov17	0.0962875932455063	0.0614777579903603	0.026798915117979	0.0365776494145393	0.0055488683283329	0.00682161003351212	0.00869508646428585	-0.024041099473834	-0.0325130000710487	-0.0216844473034143	-0.0312709361314774	0.0668124333024025	-0.0293888244777918	0.0143558653071523	0.0101735787466168	0.0144903743639588	0.156405001878738	-0.0410310067236423	0.0805099308490753	-0.0669914931058884	0.0145423160865903	-0.0251500234007835	-0.0257718320935965	0.0157671310007572	0.0574771761894226	0.122115164995193	-0.00848783366382122	0.0797016620635986	-0.04002296179533	0.0442470945417881	0.00150326255243272	0.0654803812503815	0.0570655502378941	0.0213972330093384	0.069343239068985	0.0783766508102417	-0.0165066588670015	0.0749206468462944	0.0246426034718752	0.0153927598148584	-0.0729876384139061	0.0067726862616837	0.0401523597538471	-0.00321532320231199	-0.0727619156241417	-0.0332146063446999	0.00312415510416031	0.0576353818178177	0.00292815663851798	0.0197597816586494	0.0296717509627342	0.007695103995502	-0.0950155332684517	0.00927755236625671	0.0268441401422024	0.0125885494053364	-0.0122845349833369	0.00857254769653082	-0.0175468884408474	0.0269264094531536	0.0587727501988411	-0.0486110039055347	0.0587993338704109	-0.0407746024429798	-0.0132854143157601	-0.0530468486249447	0.0870042741298676	0.0121647827327251	-0.0481312908232212	0.0674299448728561	0.0257453583180904	-0.0169648583978415	0.00596011569723487	-0.0498867742717266	0.0517907664179802	-0.0219045914709568	-0.0161902811378241	0.00531767401844263	-0.0269739329814911	0.00555399851873517	0.0370311178267002	0.0154989287257195	0.00407937169075012	-0.0207597408443689	-0.0123832579702139	0.0813664719462395	0.0374613963067532	-0.025821428745985	-0.00375392753630877	-0.0158236846327782	-0.0524034425616264	-0.0483700260519981	-0.0335187390446663	-0.022739740088582	0.0358886942267418	-0.00219235406257212	-0.00516009004786611	0.0109888510778546	0.0422400049865246	-0.0491265952587128	0.0213350038975477	-0.0482096485793591	0.0453133620321751	0.0930462032556534	0.0121822645887733	0.00901086907833815	-0.0445257350802422	0.037743341177702	-0.00442845234647393	-0.00341510120779276	-0.00656475499272346	0.0774996727705002	0.0191419273614883	0.0203375797718763	0.0657011419534683	0.0307122226804495	0.0550246797502041	0.00775140803307295	0.0369905345141888	-0.0515620224177837	0.00447485782206059	-0.0057762460783124	-0.0448738448321819	0.0155968647450209	0.0347688011825085	-0.0127543937414885	-0.0786058008670807	-0.0164748094975948	0.0664578750729561	-0.0259893275797367	0.0134966634213924	-0.0167665313929319	0.0670441910624504	-0.021110612899065	0.00381394382566214	-0.00843601301312447	0.041315134614706	0.00535732880234718	-0.0261901579797268	-0.0287501644343138	-0.038275483995676	0.0314450711011887	0.0654185861349106	-0.0494003556668758	-0.0163554027676582	-0.013532436452806	-0.0177647043019533	-0.0536577776074409	-0.0787915214896202	-0.102253042161465	-0.00841120071709156	-0.0602241046726704	-0.0487607233226299	-0.102005653083324	-0.0380500331521034	0.0231780558824539	0.026568416506052	-0.0694079026579857	0.0081630339846015	0.057245060801506	-0.0534818358719349	0.0112163415178657	-0.0382214188575745	0.0162301566451788	-0.00874890107661486	1.71302490343805e-05	-0.0335098654031754	0.0505758449435234	0.0140090826898813	0.022616108879447	0.0470289960503578	-0.0167682040482759	-0.0278499741107225	-0.015915272757411	-0.0185607392340899	-0.10707738250494	-0.0182298887521029	-0.0153762344270945	0.0205488447099924	0.0553727634251118	0.0154268033802509	0.0534457676112652	-0.0254500042647123	-0.0351224280893803	0.0417613945901394	0.0764742195606232	0.0245907194912434	0.0102499816566706	-0.0100667010992765	-0.0332135111093521	0.0313349775969982	-0.0129782473668456	0.00890903454273939	0.026891740038991	0.0103036100044847	-0.0162749104201794	0.00114520615898073	-0.0570874214172363	0.036981787532568	-0.00479912431910634	0.0675372183322906	0.0822453200817108	-0.00709658116102219	0.0326512642204762	-0.00892825052142143	0.0500358380377293	-0.036635510623455	0.039606723934412	0.0912750437855721	0.0498016774654388	-0.00450127897784114	-0.0286066085100174	-0.0430107489228249	-0.0310075059533119	0.0160549804568291	0.135185301303864	-0.0652457997202873	0.0598744601011276	-0.0109980534762144	0.0417655743658543	-0.0357437208294868	-0.0688870921730995	0.00080083915963769	0.00460539851337671	-0.0282472018152475	0.0116606019437313	-0.0959466770291328	-0.000617176003288478	-0.0131694581359625	-0.0783644318580627	-0.0525823496282101	-0.0629971921443939	-0.0389559306204319	0.0135447243228555	0.00611197808757424	0.0172173846513033	-0.00570175936445594	-0.0194399654865265	-0.0697753876447678	0.0532959662377834	-0.0466126948595047	0.0405489839613438	0.0690639838576317	-0.0752003192901611	0.00222890451550484	0.0572777353227139	0.0961233526468277	-0.0317913927137852	0.00865114293992519	-0.00323435571044683	-0.0990737602114677	-0.0238910652697086	-0.00528729939833283	0.0502712689340115	0.00614657811820507	0.0383644737303257	0.0293059628456831	0.0654547140002251	0.000174969696672633	-0.0206505376845598	-0.0153047116473317	-0.0295250117778778	0.00520408898591995	-0.028964227065444	-0.0018017633119598	0.0550952740013599	0.0296413972973824	0.0118470722809434	0.0612731091678143	-0.0178586225956678	-0.0207492485642433	-0.0603732392191887	0.0378321744501591	0.0108619807288051	0.0149903437122703	-0.0168256238102913	-0.0286029223352671	0.0382999591529369	0.0454772524535656	-0.0409722216427326	-0.0492583848536015	0.0232027936726809	-0.0403439402580261	0.0506861358880997	-0.0730845779180527	0.022065369412303	-0.0420136488974094	0.0934276059269905	-0.0250791348516941	0.0163840055465698	-0.0835095122456551	-0.0820911303162575	0.0399187505245209	-0.0488961115479469	-0.0165062267333269	-0.0669071823358536	-0.0057195401750505	-0.0509611330926418	-0.0333979837596416	-0.0523300059139729	-0.0517522767186165	-0.101657219231129	0.0233194716274738	0.0278538726270199	0.00154896383173764	0.070792444050312	-0.14155638217926	-0.0259036235511303	0.0270989555865526	-0.0434898138046265	-0.00509994523599744	-0.0314850844442844	0.0146668069064617	-0.00267432653345168	-0.0398083068430424	0.0195780694484711	0.0826573148369789	-0.0404365956783295	-0.0321416556835175	0.0970069542527199	0.00626895437017083	0.0730411931872368	0.0141991954296827	0.048926617950201	-0.0746724233031273	0.0618421211838722	-0.00633186986669898	-0.072388082742691	0.0368663817644119	-0.0203572791069746	-0.0417154543101788	-0.00681483140215278	-0.0811035707592964	-0.00864671636372805	-0.0226989332586527	-0.070431225001812	-0.0313212834298611	0.0423588193953037	-0.0972424522042274	-0.026001337915659	0.0121486121788621	-0.034640122205019	-0.0401359647512436	-0.0163298528641462	-0.0369438976049423	-0.0348581671714783	0.0407857708632946	-0.0177473872900009	-0.0166782066226006	0.00445667328312993	-0.0131867183372378	0.00672730104997754	-0.0265499483793974	0.0277885217219591	-0.0189651809632778	-0.0314336642622948	0.00362895592115819	-0.0199383795261383	-0.0298899225890636	-0.0479176938533783	0.0260301548987627	-0.081422820687294	0.0120451711118221	-0.0570881851017475	-0.091192938387394	-0.0574169047176838	-0.0248325746506453	-0.0533988364040852	0.0482788048684597	-0.0362519063055515	-0.0517959743738174	0.0893285572528839	-0.0582723394036293	-0.108708456158638	-0.0684495270252228	0.0167916920036077	-0.0775854215025902	0.00951079837977886	-0.0220060348510742	-0.029796190559864	-0.00237966608256102	-0.004608612973243	-0.0329604409635067	0.0309029817581177	-0.00225370679982007	0.0143784079700708	0.0025348667986691	-0.00647237803786993	0.0646688342094421	0.0407330766320229	-0.011588073335588	0.0901496186852455	0.0580665767192841	-0.0320616848766804	-0.0356778986752033	-0.0171062536537647	-0.0907777696847916	-0.0206516981124878	0.00922880135476589	0.0166543256491423	-0.0477545745670795	-0.103468388319016	0.0255293063819408	0.0353020466864109	-0.055828683078289	0.00553735671564937	-0.0690256282687187	0.011013968847692	-0.0337541885674	0.0192650575190783	0.0192604716867208	-0.061049647629261	-0.0358409993350506	0.0124571369960904	-0.0297518111765385	-0.0924634486436844	-0.0181137565523386	0.0147897200658917	-0.057028915733099	-0.073558434844017	-0.0839142054319382	0.0176364127546549	0.0567496120929718	-0.0132079208269715	0.0258133728057146	-0.0258463863283396	-0.0601077638566494	-0.123476304113865	-0.103235803544521	-0.0121612753719091	-0.00747133092954755	-0.0224494505673647	-0.0719358772039413	0.0128791900351644	0.0585500672459602	0.0220915600657463	0.0273629110306501	-0.0143127841874957	-0.0098205991089344	0.0144241768866777	0.00717352889478207	0.0423560850322247	-0.0581870973110199	0.0220309868454933	-0.0422964729368687	0.00722884759306908	0.00163711095228791	-0.0494571663439274	-0.0576221644878387	-0.0183943323791027	-0.0364117696881294	-0.047888245433569	-0.00105796474963427	-0.0548011437058449	0.032599862664938	0.0178254190832376	-0.0255034863948822	-0.00861657410860062	-0.0245553161948919	-0.0364324040710926	-0.135108202695847	-0.0121185574680567	0.0312862545251846	-0.0345870181918144	-0.0405060201883316	-0.0452490001916885	-0.0624146498739719	0.0312597006559372	-0.0789513736963272	-5.66709495615214e-05	-0.0297462642192841	0.0285834800451994	-0.0691680610179901	-0.0259022805839777	-0.109068632125854	-0.00181166653055698	0.064365915954113	0.0268555674701929	0.00898170471191406	-0.0209840703755617	-0.00929836835712194	-0.0645234137773514	-0.0324266888201237	0.0489081218838692	0.0386732071638107	-0.0467002205550671	-0.0177037697285414	0.0365641750395298	0.0626380443572998	-0.0188566632568836	0.0171729363501072	0.00599876465275884	0.0470604412257671	-0.0231023337692022	-0.0614245571196079	-0.0201121773570776	-0.0669242814183235	0.0106924278661609	0.0555365830659866	0.0339193604886532	-0.000198852765606716	0.0797034651041031	-0.0414772517979145	0.0322610884904861	0.0327682010829449	-0.0739849731326103	-0.00547862565144897	0.0944994911551476	-0.0236713755875826	0.0311564449220896	0.0791681930422783	0.0811289101839066	0.0208246987313032	0.0244556739926338	0.0669017359614372	-0.0561805181205273	-0.0391519293189049	-0.0788050964474678	0.033759593963623	0.0329396836459637	0.0493881031870842	-0.0240022391080856	0.0487685389816761	0.0334492139518261	0.0125966873019934	0.0149959465488791	-0.0641910135746002	0.00297672301530838	0.00333763565868139	-0.025523878633976	0.01081782579422	7.80516857048497e-05	-0.0616280809044838	0.0133864870294929	0.102516993880272	0.0449016056954861	0.0126578416675329	-0.00895496178418398	-0.0170150436460972	-0.0115859126672149	0.0658963397145271	0.0892622247338295	0.0425827167928219	-0.0790332555770874	0.00165522692259401	0.00917171593755484	0.0502899251878262	0.0502741187810898	0.059021282941103	0.0542635358870029	-0.022038409486413	-0.059208270162344	-0.00165556324645877	-0.0288290046155453	-0.00668704928830266	-0.0319006964564323	-0.0485149025917053	0.0240441784262657	0.0805984139442444	0.0421925187110901	0.0423994474112988	-0.0573909506201744	0.0637061521410942	0.0148388613015413	0.0325890257954597	-0.0619299560785294	0.0778328403830528	0.0355731956660748	0.0398994572460651	0.0256360713392496	-0.0356873460114002	-0.0652486979961395	0.0403462387621403	0.0433754175901413	-0.00234150723554194	-0.0148699460551143	0.0160646568983793	0.0061147129163146	0.0399669148027897	-0.0365723446011543	-0.076502151787281	-0.0488011091947556	-0.071345679461956	-0.0426025651395321	0.0672128275036812	-0.00407929020002484	-0.030764976516366	0.0603188127279282	-0.0321178659796715	0.0397302806377411	0.0615667849779129	0.0380110219120979	0.0279984846711159	0.0147956823930144	0.0420731455087662	0.00425098184496164	0.0279079079627991	-0.0230656210333109	-0.0169638451188803	0.0613937713205814	-0.00152497191447765	-0.0119992922991514	0.0312783569097519	-0.0549611300230026	0.0292731132358313	0.00718092964962125	-0.0261460822075605	-0.0633531361818314	0.0205448362976313	-0.0249290466308594	0.0257641244679689	-0.00683134375140071	0.0873384177684784	0.0714506059885025	0.0842456668615341	0.0245928280055523	0.0225329287350178	-0.00924078654497862	0.0349427945911884	-0.0324673689901829	-0.0280528403818607	0.021857637912035	0.0839357674121857	0.0387327671051025	0.0692727044224739	-0.0308198146522045	-0.0370416231453419	-0.018090670928359	0.000170508195878938	0.01272186730057	-0.0122476583346725	0.0367028191685677	0.0114804869517684	-0.0379076041281223	0.0563250407576561	0.102865621447563	0.0523881390690804	0.0855282694101334	0.0400934740900993	0.0356582701206207	-0.0486811697483063	0.00217307382263243	0.0209908112883568	0.02207793854177	-0.0263025760650635	-0.0594416670501232	-0.017485186457634	0.0663200467824936	0.00499747693538666	0.0187728088349104	-0.0138884531334043	-0.000551851757336408	0.0108780013397336	-0.0211408343166113	0.0530334152281284	-0.0252765640616417	0.0492876879870892	0.00218034232966602	-0.025194039568305	0.0253788325935602	0.0156444534659386	0.0239480827003717	-0.0432127229869366	-0.0123710092157125	1.75677032530075e-05	0.0634864494204521	0.0273244641721249	-0.00348757696337998	0.0304970163851976	-0.0204985346645117	0.0209101252257824	-0.0711145251989365	-0.00252268952317536	-0.000783069874159992	0.116292119026184	-0.0553309991955757	-0.0248134210705757	-0.00690969172865152	-0.00852280855178833	0.0625732839107513	-0.0304395239800215	0.0032739220187068	0.0409551672637463	0.00437957514077425	0.0420581251382828	0.0597349554300308	0.0849805399775505	-0.0171501506119967	0.00372842093929648	0.0525250062346458	-0.0309555754065514	-0.0744431018829346	0.00775725580751896	0.0130421658977866	0.0555037297308445	0.045300867408514	-0.0172641705721617	0.0996173992753029	0.0178215447813272	0.0153735801577568	0.0265964549034834	0.058901559561491	-0.0459191091358662	0.00898374896496534	0.0711480379104614	0.0258070267736912
InferredCov18	-0.0959350243210793	-0.0267970021814108	-0.0365887619554996	0.038499616086483	-0.00855696573853493	-0.013777369633317	-0.0563667193055153	-0.0528717488050461	-0.0403246320784092	-0.0473008565604687	-0.000142452321597375	0.00880189426243305	-0.0580067001283169	0.0974170491099358	0.018311083316803	-0.04383360221982	0.0200263205915689	-0.0820941999554634	-0.0856344476342201	0.0010870115365833	-0.0180617924779654	-0.0521185621619225	-0.03661784902215	-0.0750941187143326	0.0981295555830002	-0.0453313812613487	-0.012511090375483	0.0330198965966702	-0.0858903154730797	0.017913281917572	0.0151709197089076	-0.0161716528236866	-0.015150292776525	0.0331409648060799	-0.0301636774092913	0.023482408374548	0.00643006386235356	0.0515331476926804	0.0250939074903727	0.00962045043706894	-0.0380096919834614	-0.0511760227382183	0.0327716618776321	-0.0147509323433042	-0.0707205459475517	0.00756994262337685	-0.0518913678824902	-0.00452147331088781	-0.0103835733607411	-0.048507172614336	-0.0159063115715981	-0.00940992031246424	-0.0677702650427818	0.00330191617831588	-0.0085087139159441	0.0908337384462357	0.00812842510640621	-0.0374254137277603	-0.010414520278573	0.0675931051373482	-0.0371786318719387	-0.0353188142180443	0.0494744628667831	0.0220038499683142	-0.0377553589642048	0.120879396796227	0.026833351701498	-0.0440923012793064	-0.0874128565192223	0.0387585908174515	-0.0491265915334225	-0.106649786233902	0.0224339980632067	0.0567716807126999	0.0672442615032196	-0.0459375157952309	-0.115590006113052	-0.0351092219352722	-0.00405318336561322	-0.0482784360647202	0.0532517693936825	-0.0260939653962851	0.0422644875943661	0.0383536070585251	0.00146469962783158	-0.0375527329742908	-0.0809614658355713	-0.0780229791998863	-0.005873610265553	0.0284123402088881	0.0130510097369552	-0.0818565636873245	-0.0513814203441143	-0.0128469448536634	-0.0301906988024712	0.023561853915453	-0.0313879437744617	-0.0770000666379929	0.00694328313693404	0.021733907982707	-0.0538985766470432	0.0340267606079578	0.06801837682724	0.058986984193325	-0.0458573661744595	-0.0202725064009428	-0.0717759430408478	-0.0418095886707306	-0.059533879160881	-0.00930244009941816	0.0229037050157785	-0.0517284460365772	-0.0136054288595915	0.0650181248784065	0.00816928409039974	0.00819243770092726	0.0178361944854259	-0.0519502386450768	-0.0682918578386307	0.00505233043804765	-0.0765940099954605	0.0182278603315353	-0.00782452989369631	-0.0110054593533278	-0.0198384132236242	-0.0062615224160254	-0.00873597804456949	-0.0267506651580334	-0.128876924514771	0.050360020250082	0.0191347133368254	-0.0331891812384129	0.0171193014830351	-0.00325664575211704	-0.0520332641899586	0.0198534969240427	0.00440292526036501	0.021547568961978	0.0781652480363846	0.00865876395255327	-0.0114406626671553	0.00262330914847553	-0.0447763949632645	0.00768121751025319	0.0565904639661312	-0.0507442615926266	0.0317874066531658	-0.0202728398144245	-0.0416001304984093	-0.0561384260654449	0.0396934375166893	-0.077663242816925	0.018231526017189	0.00452813319861889	-0.0564937479794025	-0.0739527866244316	0.0228948425501585	-0.0138312513008714	0.0400077626109123	0.00524560920894146	-0.0277659241110086	-0.0180002227425575	0.0478167980909348	0.0720445886254311	-0.0307344663888216	-0.00915892142802477	-0.0228314809501171	-0.0122451512143016	-0.0117943855002522	0.0971845984458923	0.0963785201311111	0.0107523277401924	0.0051167388446629	0.00417770026251674	-0.0526681691408157	-0.00721020065248013	-0.0762610733509064	-0.0491264052689075	0.00645280722528696	0.0143728060647845	-0.0193054527044296	-0.0157141014933586	0.0349522195756435	-0.0233779959380627	0.0610632002353668	0.0466411635279655	-0.00702982628718019	0.0248025003820658	0.000559130974579602	0.0266609359532595	-0.00139021908398718	-0.00560978380963206	0.082148402929306	-0.0119735337793827	0.0514713861048222	-0.00775020429864526	0.0476178750395775	-0.0614381097257137	-0.00515410350635648	0.0348249487578869	0.0556855164468288	-0.0650329142808914	-0.0240746848285198	-0.0199155304580927	-0.0249792635440826	0.0350692011415958	0.0411044247448444	0.0958847403526306	-0.0910271108150482	0.0377187915146351	-0.017951725050807	0.0175664946436882	-0.0715345293283463	-0.0216886196285486	0.095921978354454	-0.116604343056679	2.89937015622854e-05	0.0494864992797375	-0.00717045878991485	-0.0147711811587214	0.0382965467870235	-0.0644137486815453	0.0328558087348938	-0.0219853781163692	-0.0313343517482281	-0.000579023326281458	0.0907121300697327	-0.0169275067746639	-0.00797938741743565	-0.00464761443436146	0.0571837164461613	0.0270873364061117	-0.0843237340450287	-0.0230755377560854	-0.0576905496418476	0.075498066842556	0.0311947595328093	0.0128751993179321	-0.0281348545104265	0.0669691413640976	-0.0654964819550514	0.0223606564104557	-0.0667058750987053	0.0121654188260436	-0.0352986976504326	-0.0522250905632973	0.0139023149386048	-0.0380370318889618	0.0133791789412498	-0.0162476096302271	-0.0650717839598656	-0.039900042116642	0.0585969239473343	0.0305578000843525	0.0899359360337257	-0.0763400420546532	0.00606460822746158	-0.0490439832210541	-0.0148189710453153	-0.0350533202290535	-0.0429232716560364	-0.00442129746079445	0.0534811951220036	-0.0242554880678654	0.0147830722853541	0.0936389341950417	0.0371279902756214	0.00303526571951807	0.0209042429924011	-0.0403170250356197	0.0219013672322035	-0.00349370762705803	0.0148632982745767	0.011905319057405	0.0429918840527534	-0.0686484575271606	0.0465048179030418	-0.0438197813928127	0.0134560149163008	6.82086974848062e-05	-0.0395529456436634	-0.0722462832927704	0.0399832203984261	-0.0333703495562077	-0.0395858697593212	0.0503377504646778	0.0341435894370079	0.0168953388929367	0.0044403369538486	0.0605160258710384	-0.0283795613795519	0.048115536570549	-0.0272205583751202	0.0698428601026535	0.0254198275506496	-0.0105833318084478	0.0429537333548069	0.0663057491183281	-0.0092628626152873	0.0673099979758263	-0.0124357929453254	-0.046619538217783	0.0704232379794121	0.0330293923616409	-0.0487466081976891	-0.0364553183317184	0.00607319641858339	0.00726715475320816	0.00767344143241644	-0.0488572716712952	-0.0178048182278872	-0.0166364088654518	-0.0135573549196124	-0.0258370153605938	-0.03763223066926	-0.00826835632324219	0.0099386740475893	0.0379537604749203	-0.0167416278272867	-0.0649599358439445	0.0591980367898941	0.0100972037762403	-0.0323451869189739	-0.0266754329204559	0.0272164177149534	-0.082411989569664	-0.0244193989783525	-0.00241253548301756	-0.0187675636261702	-0.0280380621552467	-0.0522131286561489	0.0181660950183868	0.00792743731290102	0.00345966103486717	-0.0754109248518944	0.0447947792708874	-0.0171825345605612	-0.0308799222111702	-0.0747594386339188	0.00158356700558215	-0.0343851633369923	-0.0097136702388525	-0.0112607283517718	-0.00902996677905321	-0.0440394468605518	-0.00976486969739199	-0.0143265323713422	-0.00125733145978302	-0.0276265069842339	-0.0389923229813576	-0.0194892901927233	0.00586338946595788	0.00374728441238403	-0.0230950843542814	0.00465264497324824	-0.0175346489995718	-0.00935613270848989	-0.0155824711546302	-0.0302814487367868	-0.0139099294319749	0.0196696538478136	0.0212413687258959	0.00135951791889966	-0.030821556225419	-0.0551323667168617	0.0434844046831131	-0.0452529564499855	0.0138345938175917	0.0532001256942749	0.0275523085147142	0.00689300382509828	0.0797112956643105	-0.0576617904007435	0.0699548050761223	-0.032324954867363	-0.110553726553917	0.088497094810009	0.0144957983866334	0.0669663622975349	0.0608480647206306	-0.0283911917358637	-0.011600824072957	-0.019418204203248	-0.00668827025219798	0.0360679216682911	-0.0159816257655621	0.0474077239632607	0.00118366326205432	0.0346667356789112	-0.0119828199967742	-0.0273707546293736	-0.0649804398417473	0.00323807494714856	0.0724479109048843	0.0142528554424644	0.0151322539895773	-0.048919353634119	0.0494085885584354	0.0357472784817219	-0.00518109602853656	0.0902969911694527	0.00873871613293886	0.0199199635535479	-0.0961513891816139	0.0989060029387474	0.0312839113175869	-0.00632402906194329	0.0233697853982449	-0.0524796880781651	0.0972151532769203	-0.00597189133986831	-0.0322970226407051	-0.0432187244296074	-0.0540468133985996	-0.013690841384232	-0.0328524820506573	0.038471195846796	0.0381948202848434	0.00954655837267637	0.0606848821043968	-0.0118237249553204	0.0247996877878904	-0.089774064719677	-0.0125742740929127	-0.0222548097372055	-0.022240336984396	0.0923041775822639	-0.0750230178236961	-0.07146105915308	0.00896334648132324	-0.036639254540205	-0.0104971183463931	-0.010885663330555	-0.025626577436924	-0.0352363176643848	0.0335234403610229	-0.0210624914616346	0.099894218146801	-0.0116747841238976	-0.022760272026062	0.0263353250920773	-0.100826174020767	-0.0167719125747681	0.108413897454739	0.0692546144127846	-0.0174324680119753	0.0018284103134647	0.0426153987646103	0.00155332149006426	0.0477904342114925	-0.00261937896721065	0.0550706759095192	0.0617507994174957	0.0596071034669876	-0.122125811874866	-0.00938757602125406	-0.0160800367593765	0.0107292653992772	0.0400421358644962	0.01848447881639	-0.0177029427140951	-0.0857865586876869	-0.0173491109162569	0.0147347981110215	-0.00751433847472072	0.0572403743863106	0.041139580309391	-0.0149058345705271	0.0426620878279209	0.0325670503079891	0.0110422670841217	0.0496232621371746	0.0817003697156906	0.0333973690867424	0.0546655245125294	0.0456606969237328	0.0321031957864761	-0.0197914093732834	-0.0168342404067516	0.128564104437828	-0.0194723084568977	0.0309139359742403	0.0351244360208511	-0.04018884152174	-0.0241463705897331	-0.0397771224379539	0.0793793722987175	-0.0446229018270969	0.0765018463134766	-0.0427617877721786	0.0235962644219398	0.0347084812819958	-0.0777679830789566	-0.016000660136342	-0.0352662019431591	-0.0374758876860142	-0.0670225471258163	-0.00592710357159376	0.0713976919651031	0.0078806895762682	-0.0779005736112595	0.0165852848440409	0.0570701621472836	0.0446239933371544	0.0207318887114525	-0.0343421623110771	0.00241552293300629	0.0367161966860294	0.0357064604759216	-0.00212360289879143	-0.0761409625411034	-0.0190917383879423	0.145315498113632	0.0533750280737877	0.0412185750901699	0.0475728251039982	-0.0047949911095202	0.0710283517837524	0.0452256910502911	0.012368137948215	-0.0261772740632296	0.0235749091953039	-0.0195172689855099	0.0779071599245071	0.0471486821770668	0.00233096303418279	-0.015588385052979	-0.0072909202426672	-0.0475749336183071	0.03117092885077	-0.0137743921950459	0.0407188087701797	-0.00182257278356701	-0.017403906211257	-0.0898786559700966	0.0023821413051337	-0.00126208271831274	-0.0413458086550236	-0.0190210938453674	-0.0104816574603319	-0.0365631878376007	-0.0380442515015602	0.0911137908697128	0.0276729129254818	0.00809735152870417	0.0610527247190475	0.059662614017725	0.0768523141741753	0.0892629995942116	-0.0912373587489128	-0.0138889355584979	-0.00162304379045963	-0.021476786583662	0.00540425442159176	-0.0272204279899597	0.00498871644958854	0.0999213755130768	0.00512150721624494	0.0692615732550621	0.00336930877529085	-0.016826331615448	0.0569210983812809	0.0361620560288429	0.0547145530581474	0.0102572338655591	-0.051842026412487	0.0653573647141457	-0.0497330687940121	0.0642023384571075	-0.0877394676208496	0.0283972397446632	-0.038827545940876	0.0203554350882769	0.0542759783565998	0.035103727132082	0.0818639323115349	0.0251518245786428	0.0285161230713129	0.0261839013546705	0.0404697209596634	0.0320883616805077	0.00672754039987922	0.0196902193129063	0.0255919024348259	0.0248843040317297	0.0283199120312929	0.0443002320826054	-0.0557858906686306	0.00894825626164675	0.0746839419007301	0.0873103812336922	-0.0256527122110128	-0.0399609245359898	0.0123520251363516	0.00618798192590475	0.0231350548565388	0.0591655932366848	0.0181033704429865	0.0110159497708082	0.110571429133415	-0.0141703430563211	0.0292080361396074	0.0278279650956392	0.0568827539682388	-0.0134813766926527	-0.0446753427386284	-0.0501936636865139	-0.0297049637883902	0.00277907284907997	0.0296039115637541	0.0402470380067825	-0.0133534846827388	0.0509494915604591	-0.06041244789958	-0.0471767149865627	-0.00895744655281305	0.128481090068817	0.0215549971908331	0.0240731853991747	0.0370299406349659	-0.0925221666693687	0.00335190235637128	0.0797897204756737	0.0257140323519707	0.00113751005847007	0.0808556452393532	0.00640571070834994	-0.0210499428212643	-0.0829726830124855	0.0219821650534868	0.0482018440961838	0.000668680644594133	-0.0348323471844196	0.0794612094759941	-0.0479879006743431	-0.0826382637023926	-0.0205876249819994	-0.0355753488838673	0.0299681406468153	0.000379312317818403	0.0250022616237402	0.00686600059270859	0.0807540267705917	0.035802211612463	0.0093906419351697	-0.0450002066791058	0.0077360887080431	0.0709833279252052	-0.00611040601506829	0.0226346831768751	-0.0445015877485275	-0.0226201824843884	0.00506995758041739	-0.0134409312158823	0.074923075735569	0.0445103421807289	0.0264617409557104	0.0473526380956173	-0.0264990460127592	0.105939500033855	-0.0755789801478386	-0.0212346315383911	0.00684721535071731	-0.00289817177690566	-0.0201037861406803	-0.0588198862969875	0.0472583249211311	0.00491165742278099	-0.00572655070573092	-0.0849067866802216	-0.0490798726677895	0.0118546467274427	-0.00228750053793192	0.0608999021351337	-0.112137235701084	-0.0112268039956689	0.00712577346712351	0.0186765380203724	0.0520775653421879	0.0561459399759769	0.0212134961038828	0.0378949157893658	0.00752130942419171	-0.0245140716433525	-0.143628343939781	0.0650469362735748	-0.029913704842329	0.0407840125262737	0.00391238275915384	-0.0955305844545364	-0.00562288891524076	-0.0552382953464985	0.00495505752041936	-0.0918436497449875	-0.029208904132247	-0.0453865006566048	-0.0672529563307762	-0.0279909484088421	0.0251798927783966	-0.0160001534968615	0.0139326648786664	-0.0573359355330467	-0.0925751999020576	-0.0102229807525873	-0.0155684314668179	-0.0677199363708496
InferredCov19	0.00166399870067835	-0.0333620235323906	-0.0308412872254848	0.0023232507519424	-0.00747895613312721	0.0349278077483177	-0.0496997833251953	-0.0234496425837278	-0.0138822486624122	-0.0305813923478127	0.0293078441172838	0.0076774712651968	0.034789863973856	0.00732693867757916	0.0333073139190674	-0.0640191957354546	0.0818971395492554	-0.0157991200685501	-0.0202041789889336	-0.0233042687177658	-0.0271448139101267	-0.0565159656107426	-0.00440091732889414	0.0144966086372733	-0.101957522332668	-0.0658018216490746	0.00925465952605009	-0.0164576657116413	0.0243790037930012	0.0391102656722069	-0.00407080864533782	0.00367547338828444	-0.0120159657672048	-0.0616832301020622	-0.0696252435445786	-0.0264802444726229	0.0794070288538933	0.0822702348232269	-0.0533103682100773	0.069825753569603	0.0345311649143696	-0.00651702471077442	0.146480813622475	0.019736535847187	0.00787812285125256	-0.0341257341206074	-0.0939896404743195	-0.00516570266336203	0.0186870340257883	0.0111236330121756	-0.0223722271621227	-0.0214825645089149	-0.0205542966723442	0.0267873797565699	-0.0200037229806185	-0.00536662992089987	-0.0186198782175779	-0.000206845783395693	0.02536641061306	0.035860575735569	0.0406551025807858	-0.0150687089189887	0.0589461773633957	-0.0699393600225449	-0.0493620410561562	-0.0849389880895615	-0.00741046667098999	-0.0412342399358749	-0.0176887176930904	0.0371491052210331	-0.0283996593207121	0.131805077195168	-0.0213365703821182	0.131793901324272	0.0134748751297593	-0.082428552210331	0.0211471579968929	0.00669382885098457	-0.0376720987260342	0.0078921839594841	0.0611382685601711	-0.0528996512293816	-0.00283074309118092	-0.072147399187088	-0.0237778257578611	-0.0834207236766815	-0.0479101575911045	0.0394050516188145	0.0132378106936812	0.00425307126715779	0.009425338357687	-0.0316091477870941	0.0406134575605392	-0.000773984589613974	-0.0664810910820961	-0.00681516621261835	-0.0230315532535315	-0.0493737757205963	-0.0205337218940258	0.00300127314403653	-0.0243099071085453	0.00929375551640987	0.0760098025202751	-0.0510388389229774	0.00097184837795794	0.00932744331657887	-0.029771514236927	-0.052412036806345	-0.0212229583412409	0.00781596358865499	0.018744420260191	0.0961028188467026	-0.0729143470525742	-0.0311553981155157	-0.0640635713934898	-0.0627980455756187	-0.0129285752773285	0.0313084609806538	-0.00166713050566614	-0.0242253448814154	-0.00591470161452889	0.0381303429603577	-0.00334026222117245	0.0394935384392738	0.0133162112906575	-0.0574717223644257	-0.173680260777473	-0.0362959429621696	-0.00643654773011804	0.0692772045731544	-0.029812240973115	0.0252510141581297	-0.00923584215342999	-0.0151997655630112	-0.0863816067576408	0.017149431630969	-0.0441136322915554	0.0644696280360222	-0.0763027146458626	-0.0464198030531406	0.0899016559123993	-0.0391369462013245	0.0376234091818333	-0.0101999472826719	0.0464769750833511	0.0237891208380461	0.049922164529562	0.0165462642908096	0.0559891164302826	0.0126433512195945	0.0253389850258827	-0.0290897283703089	-0.00787668209522963	0.0152291189879179	-0.0296465773135424	0.00598712172359228	0.0179857015609741	-0.031182711943984	-0.00712990667670965	-0.0356181338429451	0.0319814793765545	0.0161045752465725	0.0622558556497097	0.0497566647827625	-0.0078985495492816	0.0582435876131058	0.0225440319627523	-0.0101729640737176	-0.0259169992059469	0.0771197900176048	0.0108555573970079	0.0269763208925724	0.0141177866607904	0.033341720700264	0.00791723374277353	-0.0962159559130669	0.0111945811659098	-0.0120639214292169	0.0287503972649574	-0.0185240563005209	-0.000984054408036172	0.0647310391068459	0.000928277033381164	0.113017775118351	-0.0343631468713284	-0.0169432666152716	0.0212145633995533	-0.00549469515681267	-0.0191676523536444	-0.0498488359153271	0.0793803483247757	-0.000195115091628395	-0.0321140289306641	-0.118911124765873	0.10453075915575	0.0603974461555481	-0.0861018747091293	-0.0226314179599285	0.0752395987510681	-0.0547704920172691	0.00235530105419457	0.043385736644268	0.00438541080802679	0.0514971502125263	-0.0111248763278127	0.0397113375365734	0.0126363812014461	-0.0271795708686113	-0.0582285672426224	0.0981792882084846	-0.0650682300329208	0.0610770471394062	0.0109312096610665	0.038774810731411	-0.0115012647584081	-0.0607682876288891	-0.0412966832518578	-0.0864211916923523	0.0549862384796143	0.0173462182283401	0.0368845127522945	-0.0329502150416374	0.0251585189253092	-0.0479672588407993	0.0759083479642868	-0.039615236222744	0.0952422842383385	-0.0889126732945442	0.00964858662337065	0.0506203770637512	-0.0295966062694788	-0.0043588993139565	0.020418269559741	0.0812759473919868	0.0124096246436238	0.0633430480957031	0.0603002645075321	0.00153907877393067	0.0193343386054039	-0.0193690601736307	0.0468631908297539	0.0673422291874886	-0.0649710595607758	-0.031271405518055	-0.0364937819540501	0.0137783456593752	0.0566668957471848	-0.0101999212056398	0.00209652516059577	0.0153464982286096	0.00239578471519053	-0.0121240494772792	0.00290709408000112	0.0372311174869537	0.116922341287136	-0.0965931266546249	-0.00379757955670357	0.0457186624407768	-0.045585609972477	-0.0317216031253338	-0.0498604066669941	0.0376440696418285	0.0749176219105721	-0.0717678517103195	0.00938508193939924	-0.0525125488638878	0.0717195197939873	-0.0290996246039867	0.00233819358982146	-0.00321629387326539	-0.0327922254800797	0.0271337423473597	0.041668526828289	0.0153427645564079	-0.01586739346385	0.0392972454428673	0.0305217728018761	0.00282644294202328	-0.0148896435275674	0.0187784861773252	-0.0172767732292414	0.0162646751850843	-0.0421191304922104	0.0473733842372894	0.0620301216840744	0.0112125473096967	-0.00711216917261481	-0.0179560463875532	0.0797412097454071	0.0367316082119942	0.0479370541870594	-0.0204837657511234	0.0593884140253067	0.0320757813751698	0.0202478785067797	-0.0835074037313461	-0.0445712171494961	0.00516646588221192	0.00101219105999917	-0.00579509977251291	0.072442963719368	-0.00422130990773439	0.0738071352243423	0.0427617877721786	0.024153733626008	0.0440655015408993	0.00661796191707253	0.0228456910699606	-0.016270849853754	-0.0203945245593786	0.044052891433239	-0.0356194078922272	-0.0743377432227135	0.00949736777693033	-0.064001090824604	-0.0395205281674862	-0.0401430279016495	-0.0721972435712814	0.0377817489206791	0.00457484647631645	0.0409535504877567	-0.0203051883727312	-0.0118934139609337	0.0189099013805389	-0.0678106620907784	-0.00342669291421771	-0.00956477876752615	-0.0196751449257135	-0.0839142724871635	0.00414526555687189	-0.00569156184792519	-0.00195693876594305	0.0642456561326981	0.105844207108021	0.052785225212574	0.0816259011626244	0.0684799402952194	0.0580783784389496	-0.0218022707849741	0.0400211960077286	-0.0150613402947783	0.00736444164067507	-0.0377989038825035	-0.0101845050230622	-0.0372303240001202	0.00953534059226513	-0.0188502632081509	0.013551726937294	-0.00634628115221858	-0.0816102176904678	0.00064884836319834	-0.0713452622294426	0.0504641234874725	-0.00848585180938244	-0.0160114653408527	0.0165004078298807	0.00108424259815365	0.0681789666414261	-0.0696475729346275	-0.000689741456881166	-0.0455379486083984	0.048288606107235	0.00841578375548124	0.0419206582009792	0.0171497818082571	-0.0760861337184906	-0.000962067220825702	-0.00535127613693476	-0.0675811544060707	0.0145524954423308	-0.0687258839607239	-0.0725835189223289	-0.0258708856999874	0.00763191608712077	-0.0580636113882065	0.0740766301751137	0.0167803857475519	-0.0275178998708725	-0.0878491178154945	-0.0358848981559277	-0.018845172598958	-0.00747735565528274	-0.00318634230643511	-0.0720263496041298	6.18186895735562e-05	-0.0909845978021622	0.0784730240702629	0.0409445911645889	0.0455065295100212	0.0198469646275043	0.0678668320178986	-0.0105748847126961	0.0919645726680756	0.0268667619675398	0.0209954790771008	-0.0434939712285995	-0.00477027287706733	-0.0753278285264969	0.00998586323112249	-0.0241984818130732	-0.0805085301399231	-0.0521056577563286	-0.0558816865086555	-0.0249971468001604	-0.0995884835720062	-0.0530543588101864	-0.0248364880681038	-0.0359729938209057	-0.0130605800077319	0.096131831407547	-0.0411198697984219	-0.033779188990593	0.024798171594739	-0.0415098741650581	0.018574096262455	0.0117484489455819	-0.0368380919098854	-0.0852627530694008	-0.0402704365551472	0.0502297915518284	0.0256889406591654	-0.0755352601408958	0.109861515462399	0.0259351972490549	0.0893018543720245	0.0189557652920485	0.059687253087759	0.0434297025203705	0.0620987378060818	0.0842872485518456	-0.0683132261037827	-0.0694758296012878	0.0181562583893538	-0.0399999059736729	-0.0837546661496162	0.0943984910845757	0.0625282600522041	0.10254081338644	-0.0510741658508778	-0.0278973616659641	-0.0434013120830059	0.0392507836222649	0.0685448348522186	-0.041783943772316	-0.0167130138725042	0.00297931744717062	0.001499661244452	0.0257516130805016	-0.0176789816468954	-0.0836107507348061	-0.0206606443971395	-0.0193890314549208	-0.00622216379269958	0.0235118214040995	-0.0204767920076847	0.0467867292463779	-0.026377122849226	-0.0214633271098137	-0.00991717167198658	0.0374712720513344	0.0428178310394287	-0.0405063927173615	0.00436983909457922	0.0380813516676426	0.0110898017883301	0.0162652656435966	0.00389374420046806	0.00201811315491796	0.0278146956115961	-0.0375947095453739	-0.00403567356988788	0.023372208699584	0.0390220955014229	0.0561823472380638	0.00293517671525478	0.0269396603107452	0.00918855238705873	-0.0749799534678459	0.020374208688736	-0.0444637276232243	0.0019249013857916	0.0287236403673887	0.0203706789761782	-0.0869240388274193	-0.00220657279714942	0.0389627404510975	0.0719592198729515	0.0458728335797787	-0.0215282067656517	-0.0282246135175228	0.00437687477096915	-0.0480360314249992	-0.0172561556100845	0.078939750790596	0.0952482968568802	-0.0354539304971695	0.044352687895298	0.0254966486245394	-0.0478822700679302	-0.0205688010901213	0.0166897252202034	0.04766745865345	0.0510950200259686	-0.0138607211410999	0.0226392988115549	-0.0508834719657898	-0.0135107049718499	-0.0304957665503025	0.0248792301863432	0.0326466672122478	-0.0768702626228333	-0.0174944307655096	-0.0100892074406147	-0.00329431472346187	0.0247713644057512	0.0478794574737549	-0.0130840176716447	-0.0988467261195183	-0.0646877065300941	-0.0318660400807858	-0.028523763641715	-0.0535274408757687	0.0938057377934456	-0.00576570257544518	0.0616740249097347	0.0168790202587843	0.0106744961813092	-0.00894936453551054	-0.0305284280329943	-0.106475383043289	0.053708516061306	-0.0182973351329565	-0.0629652515053749	0.00111791421659291	0.0336505770683289	0.105722799897194	-0.0695454254746437	0.0413902439177036	-0.00310017797164619	0.0251026917248964	0.00696721533313394	-0.0333747863769531	-0.0355457924306393	-0.0158927924931049	0.0116528207436204	-0.00606094859540462	0.0408734083175659	-0.0197719223797321	-0.0549567118287086	0.0933746695518494	-0.0611033923923969	-0.0360686630010605	-0.0897153168916702	0.0678608864545822	-0.0823094546794891	0.0596791841089725	-0.0486457683146	-0.022940831258893	0.0154433147981763	0.07013800740242	-0.00643650256097317	-0.0171199627220631	-0.0499656945466995	0.039707001298666	-0.014516050927341	-0.0406168662011623	0.0254804883152246	-0.013817748054862	0.0135317882522941	-0.071619987487793	-0.0622146315872669	-0.0585046336054802	-0.0175962615758181	-0.0727152451872826	-0.185550570487976	0.0546039901673794	0.0449254252016544	-0.0592820569872856	-0.0686035975813866	0.0242919102311134	-0.0701417103409767	-0.0560223236680031	-0.0209121312946081	0.0294954795390368	0.00211203400976956	0.0131003996357322	-0.024643387645483	0.0308862868696451	0.00820638798177242	-0.0767918974161148	0.0566883459687233	-0.0141264256089926	0.0338677577674389	0.0115989511832595	-0.0326357111334801	-0.0399738699197769	-0.0847303196787834	0.0572429187595844	-0.0450082570314407	-0.0133961476385593	0.0652271956205368	0.0816097557544708	0.0894762426614761	-0.0963641703128815	0.0117364814504981	0.00234062178060412	-0.167190939188004	0.049753226339817	0.0165786128491163	-0.0115667739883065	-0.0868444442749023	0.0593902468681335	-0.00202690623700619	-0.053591649979353	0.042004331946373	-0.0956105813384056	0.0276580452919006	0.00270561873912811	-0.000288099079625681	0.0410785935819149	0.0472570359706879	0.008204510435462	0.0150717832148075	-0.0285705514252186	-0.0188447758555412	-0.0263571534305811	-0.011934906244278	0.0853356719017029	0.00340003427118063	0.0763509571552277	0.0452459007501602	-0.0197090785950422	0.0699347779154778	0.00120731582865119	0.0934411808848381	0.0758786797523499	0.0272390730679035	0.022713316604495	-0.0119947185739875	0.00963678862899542	0.0846519768238068	-0.0240667257457972	-0.0678023546934128	0.0574427247047424	0.000234577222727239	0.0737990662455559	-0.0203415621072054	-0.0460020415484905	-0.0110524808987975	-0.0503854565322399	0.0277949627488852	-0.0216824673116207	0.000550472061149776	0.0208454076200724	-0.0752382948994637	0.0319670327007771	-0.0338655263185501	0.045221034437418	-0.0185818709433079	0.0771956071257591	0.0208250116556883	-0.0425913073122501	0.0274481009691954	0.0113751264289021	0.0173131469637156	0.00609995517879725	0.0174370352178812	-0.0295823439955711	0.0286260787397623	-0.0456511229276657	0.0757937356829643	-0.0183910150080919	-0.00500937271863222	0.0502887144684792	0.0812111049890518	0.00864958669990301	0.0214483235031366	0.0822626352310181	-0.0278049483895302	0.0446095317602158	0.0303320270031691	-0.0162999592721462	-0.0616814531385899	-0.0013795142294839	-0.00541621306911111	-0.0162981431931257	0.0120977768674493	0.0177554823458195	-0.0768271237611771	0.0281929410994053	0.0184687580913305	0.0261964425444603	-0.0443237125873566	0.0368115529417992	-0.0788171589374542	0.0100259380415082	-0.0579536706209183	0.0380854159593582	0.0722512826323509	0.0803075060248375	0.00979538913816214	0.052873857319355	-0.0466843396425247	0.00367452506907284	0.0174866039305925	0.0582662150263786
InferredCov20	0.0343849584460258	0.0872369483113289	0.0136382197961211	0.0075395661406219	0.0586301125586033	-0.0679939761757851	-0.0195176098495722	0.0460677482187748	-0.0388879589736462	-0.0220284089446068	0.05626006051898	0.0753254517912865	-0.0319396965205669	0.0395645350217819	0.0768335312604904	0.0071890689432621	-0.0366212241351604	-0.0789359882473946	0.0291245374828577	-0.0623703598976135	0.0271611586213112	-0.00384648609906435	-0.0324728824198246	-0.00596051104366779	-0.00534626981243491	-0.0814137384295464	0.0414845496416092	-0.0157391596585512	0.0989948734641075	0.0711424946784973	-0.0625098869204521	0.0929508730769157	0.0138696897774935	-0.0322384871542454	-0.0318428426980972	0.00418662186712027	-0.0508486777544022	-0.0364215336740017	-0.0494071468710899	0.0178809780627489	0.000961693527642637	-0.0655922740697861	-0.0533342957496643	0.0724801644682884	0.0738042816519737	0.00727824913337827	-0.0876474753022194	0.0186744723469019	-0.0371164605021477	-0.00762793701142073	-0.0353501178324223	0.00504313036799431	-0.0159767251461744	-0.0749156475067139	0.0459423772990704	0.0972219035029411	0.0282774791121483	-0.00230400450527668	0.0879184454679489	0.0624417066574097	-0.0183734372258186	0.0533591769635677	-0.0288500469177961	0.0829565301537514	0.0604175552725792	0.074314258992672	-0.03562331199646	-0.0206205081194639	-0.0543929301202297	-0.0248252488672733	0.00386035675182939	0.103681080043316	0.0168506074696779	-5.08821685798466e-05	0.00320043112151325	-0.0416158698499203	0.0804822668433189	0.0370029583573341	0.119156457483768	-0.0383311025798321	-0.0589781031012535	-0.0277957431972027	-0.0593762136995792	0.0102202706038952	-0.0465470589697361	0.049592848867178	0.0614218860864639	0.00325059262104332	-0.0041941967792809	0.0263538043946028	0.0112276766449213	0.0416967496275902	-0.0501497760415077	0.018919924274087	-0.0215881559997797	0.124539986252785	0.0456137210130692	0.0294516813009977	-0.0334190353751183	0.0825997963547707	-0.0198944006115198	0.0698798596858978	0.0451085679233074	0.0393934994935989	-0.0187805574387312	0.0872126370668411	-0.0678166151046753	-0.0245261769741774	-0.0815180689096451	0.0100405178964138	0.0202914755791426	0.0225516222417355	-0.00840396527200937	0.103303730487823	0.0193582233041525	0.0596384517848492	-0.0048462450504303	0.0741267502307892	-0.00815474148839712	-0.00387709634378552	0.00677201803773642	-0.0210544615983963	0.0201271660625935	-0.0245379637926817	-0.0249718483537436	0.0352812334895134	0.0526545606553555	-0.0815564393997192	-0.0955960378050804	-0.0618798919022083	-0.00211643776856363	0.00883859489113092	-0.0165788531303406	0.0840385854244232	-0.0570122487843037	0.0553825385868549	0.00883477088063955	0.0204602554440498	0.00926448591053486	0.0261758919805288	0.0566546581685543	-0.0795070603489876	-0.0750646591186523	-0.0666795298457146	0.0238774605095387	0.00960305240005255	0.00864810403436422	0.036666639149189	0.0828327015042305	-0.0379827246069908	0.0616584941744804	-0.0327978543937206	0.0108427479863167	-0.0714888945221901	0.0155920339748263	0.00724995415657759	0.0260777734220028	0.0656207650899887	0.0232859794050455	-0.0176147948950529	0.0308199040591717	0.029864264652133	0.0364713035523891	0.0346556156873703	-0.061087504029274	-0.10011026263237	0.0357785932719707	-0.0389294177293777	-0.0167896933853626	0.0166079141199589	0.0356884375214577	-0.0166015345603228	0.00484363688156009	-0.00305728171952069	-0.0366943143308163	-0.0176431685686111	0.0507283173501492	-0.00687137106433511	-0.0436750389635563	-0.0489991381764412	-0.0504898652434349	0.065916895866394	0.00188889494165778	-0.0619616024196148	0.0110037820413709	-0.0086434381082654	-0.0638943016529083	-0.00554717890918255	-0.0201472397893667	-0.078775554895401	-0.00125938514247537	0.0559534020721912	0.0373965948820114	0.00943427719175816	0.0302456729114056	0.0090794749557972	-0.0665680915117264	0.0264208149164915	0.03835279494524	0.0464668311178684	0.0582398176193237	-0.0393754243850708	0.0144924130290747	-0.048600148409605	-0.069230780005455	-0.0407959707081318	0.0116262184455991	0.00512568885460496	0.00854758825153112	0.0236929915845394	0.057837437838316	0.00172258773818612	-0.0390751473605633	0.0585313327610493	0.00599720142781734	-0.116094619035721	0.067563883960247	-0.00586918694898486	-0.0632142871618271	0.0468952432274818	-0.0294518340379	0.00478112231940031	0.0726463869214058	-0.0546230375766754	0.00698163732886314	0.0295062158256769	0.0619019046425819	0.0463917292654514	-0.0413423553109169	-0.0223593637347221	0.00393384415656328	0.0226907655596733	0.106267794966698	-0.010375558398664	0.0173392072319984	-0.0751849934458733	0.0244892239570618	0.0426133088767529	0.00519472267478704	0.0698162391781807	0.0547391511499882	0.0487141534686089	0.0246845632791519	-0.0273609589785337	0.0816950127482414	0.0885894298553467	0.0782640874385834	-0.0307301785796881	0.0209629330784082	0.0684024319052696	0.00961453747004271	0.0626384541392326	-0.0121456906199455	0.00723828095942736	-0.0531999431550503	0.0159540232270956	-0.0222551394253969	0.0579782575368881	0.00223150849342346	0.0565122924745083	0.0463222898542881	0.097410075366497	-0.0349345840513706	0.0366040170192719	0.00953878182917833	0.00499408505856991	0.0437955819070339	0.0224180724471807	0.069113977253437	0.022945748642087	0.0424661859869957	-0.0753629803657532	0.0644248798489571	0.0582901202142239	-0.00797171983867884	-0.0269702933728695	-0.00300335884094238	0.0603456720709801	0.0123267220333219	0.0287062954157591	0.0511639676988125	0.0586524941027164	0.0420506671071053	-0.00338293076492846	0.0102647915482521	0.0635511130094528	-0.00827877502888441	0.0652059987187386	0.00792233273386955	-0.0373248867690563	0.0912271589040756	-0.0464600324630737	-0.0333858951926231	-0.0112699335440993	0.0963813439011574	0.00961124524474144	-0.00650657387450337	0.00130910100415349	-0.0234442092478275	-0.00436952384188771	0.0922068357467651	0.0221576523035765	-0.0183018930256367	-0.00909958500415087	0.0426241792738438	0.00768278120085597	-0.0462775938212872	0.0798851847648621	-0.0135166496038437	-0.0644819885492325	-0.027175422757864	0.042722437530756	0.0559919625520706	0.0663295909762383	0.0053769932128489	-0.00728767644613981	0.0244729537516832	-0.00535201514139771	-0.0363519676029682	0.0441066548228264	0.00451095355674624	0.057785902172327	-0.00850032363086939	0.0223987828940153	-0.0384790301322937	0.0481120869517326	0.0373937115073204	0.0044481260702014	0.0271937660872936	0.0629184544086456	0.00132331950590014	-0.0573512278497219	0.0390090756118298	-0.020550861954689	0.0806508138775826	0.0439420118927956	-0.0327000245451927	0.00315673626028001	-0.0413582697510719	-0.000370529713109136	0.0516895391047001	0.0466923490166664	-0.0396955832839012	-0.0586082190275192	0.0267354305833578	-0.0320389457046986	0.0713751241564751	0.021867947652936	0.0114592667669058	-0.026748102158308	0.0118018537759781	0.0287173055112362	0.00959800463169813	0.0119084706529975	-0.0167701616883278	0.0577594600617886	-0.0643730461597443	0.041658416390419	0.050982266664505	0.0696164220571518	0.00504040671512485	-0.0045774350874126	0.0231703873723745	0.00317015172913671	-0.0198892597109079	-0.0377761647105217	0.00740156974643469	-0.0288216508924961	0.0344035886228085	-0.0309573132544756	-0.0641115009784698	0.0321289785206318	0.0680625662207603	0.0271535888314247	-0.0321442410349846	-0.0655617117881775	0.104680806398392	0.0146796004846692	0.0112786572426558	0.0644805952906609	0.0551352016627789	0.0108926920220256	-0.0292023438960314	0.00878189317882061	-0.115108259022236	-0.0294967107474804	0.020383270457387	-0.11350516974926	0.0327617935836315	0.00363981490954757	0.040860366076231	0.00677221082150936	-0.015993433073163	0.0570348538458347	-0.0474628545343876	-0.0474970825016499	-0.0809010937809944	0.0238804966211319	0.0369431562721729	-0.0624872781336308	0.0758738368749619	0.12639145553112	0.0680025741457939	0.0312594510614872	0.0189222134649754	0.0430521070957184	-0.0371560864150524	-0.00362276961095631	0.0380815155804157	-0.0248917620629072	-0.0738715454936028	-0.0229444019496441	0.0629511252045631	-0.0302005242556334	0.0075505985878408	0.00264479918405414	0.0174932237714529	-0.0880883187055588	-0.0190874952822924	0.00671081012114882	0.0189513359218836	-0.0669335126876831	-0.0242487080395222	-0.142003923654556	0.0547551400959492	0.0436567552387714	0.0487137101590633	-0.00465636933222413	-0.0179270636290312	-0.0518808811903	-0.00962404347956181	-0.00822478719055653	0.0138217434287071	0.027510542422533	0.000911481445655227	-0.0653738901019096	-0.0154420863837004	-0.0371704660356045	-0.0502983257174492	-0.0782115235924721	-0.0276726111769676	0.0910276770591736	-0.119520179927349	-0.0491183064877987	0.0256880410015583	-0.0932567566633224	-0.0109371682628989	0.0598974153399467	-0.0465034320950508	-0.0434847474098206	-0.00639205286279321	-0.0556539967656136	-0.0444748662412167	-0.0128744496032596	-0.0507145933806896	0.00468573765829206	-0.0419298820197582	0.0584773272275925	-0.0227777380496264	-0.124003544449806	0.117086216807365	-0.015896774828434	0.00572620052844286	-0.0915053337812424	0.00324235484004021	-0.00182269141077995	0.0436003878712654	0.0643763095140457	-0.0213040765374899	-0.0627529248595238	-0.110421866178513	-0.0446220152080059	-0.0379260703921318	-0.0313804969191551	-0.0735806748270988	0.0104638831689954	0.0281131844967604	-0.0562101304531097	-0.021363252773881	0.00918102636933327	0.00947742816060781	-0.0235729292035103	-0.00204754387959838	-0.104336924850941	0.0394532196223736	0.0181929636746645	0.013340700417757	0.00320014683529735	-0.0393838882446289	-0.0462890043854713	-0.0430778563022614	0.0224411711096764	-0.00635123066604137	0.0088367098942399	0.019313246011734	-0.00014462583931163	0.0450047478079796	0.0756363421678543	-0.0145873930305243	0.0698469504714012	-0.0229132790118456	0.0483670867979527	0.0605162270367146	-0.115969032049179	-0.0668988823890686	-0.0470681041479111	-0.00222160178236663	0.0148885073140264	0.0155761241912842	-0.0457336083054543	-0.0834155231714249	-0.0263017453253269	-0.029898963868618	0.0112731335684657	0.0109630981460214	-0.024830112233758	-0.00708263274282217	0.0764951482415199	0.0164139959961176	-0.0630511119961739	-0.0366617478430271	0.0750342682003975	-0.0893396586179733	0.0371800176799297	-0.097170926630497	0.0373481214046478	-0.0133925629779696	-0.0037462767213583	0.027714554220438	-0.023727223277092	-0.0356056392192841	0.0067370287142694	0.0250892974436283	-0.0322913303971291	-0.0321241691708565	0.0375705100595951	-0.00109092425554991	0.000122572833788581	-0.0255126357078552	-0.014044925570488	-0.0136847300454974	-0.0402919426560402	-0.0589196756482124	-0.0367067828774452	0.0420076623558998	-0.0108897956088185	-0.0428328067064285	0.049519456923008	0.0164255816489458	-0.014121457003057	-0.00312222726643085	-0.0332501120865345	-0.0929455608129501	-0.111351244151592	0.0738295987248421	-0.0453332550823689	-0.00682834954932332	-0.0140897361561656	0.0757638961076736	-0.0274997632950544	-0.0339543335139751	-0.0475313030183315	0.0793217718601227	-0.0588141418993473	-0.106126427650452	-0.0552503392100334	-0.0522823706269264	0.0286303982138634	-0.0338595286011696	-0.0486148782074451	-0.0408896207809448	-0.0610050857067108	0.0470644906163216	0.075187511742115	0.0405919775366783	-0.0557139441370964	-0.116103678941727	-0.0766409486532211	-0.049991000443697	-0.0300861112773418	0.0196553189307451	-0.0977592021226883	-0.146588414907455	-0.136910557746887	-0.034660566598177	-0.00634733634069562	-0.0532306581735611	-0.0132028721272945	-0.0627831369638443	0.0220406223088503	-0.0279960315674543	-0.0157217178493738	-0.0590112917125225	0.00306868110783398	0.000695845519658178	0.0431842245161533	0.0185428448021412	-0.0610612742602825	0.047927014529705	-0.0278694648295641	0.0127028068527579	-0.0681618377566338	0.0460526198148727	0.0438278280198574	0.00711078196763992	-0.00456489529460669	-0.0015107300132513	0.0179856289178133	0.00806611590087414	-0.021199693903327	-0.0173046328127384	0.0631548911333084	0.00725933257490396	-0.114363364875317	0.0414421930909157	-0.00867245253175497	0.0448832362890244	-0.0200506504625082	-0.0164010785520077	-0.0263511221855879	0.02165662124753	-0.0242420509457588	0.000410232925787568	0.0308929476886988	-0.032380074262619	-0.0411342866718769	-0.0107584064826369	-0.01168944966048	0.0112746432423592	-0.00406584609299898	-0.0195097494870424	-0.0272234510630369	-0.0111159821972251	-0.0647599175572395	-0.0510407537221909	-0.0370797216892242	-0.017295703291893	0.073283962905407	-0.0309099908918142	-0.0128310918807983	-0.0318333059549332	-0.0164278969168663	0.0245923027396202	-0.0137291979044676	-0.0167158283293247	-0.00416047452017665	-0.0035522892139852	-0.00584689062088728	0.0259634014219046	-0.0717743933200836	0.00192431709729135	0.0107677802443504	0.0120295500382781	0.0392785705626011	-0.0337946526706219	-0.00890246033668518	-0.0359089709818363	-0.0621974319219589	0.0535861030220985	0.0469726994633675	-0.0401524938642979	-0.0364055894315243	0.0148960165679455	0.0165535304695368	-0.107604093849659	-0.0239972155541182	0.0430128984153271	-0.00743382843211293	0.00217437860555947	0.00640611629933119	-0.0074613238684833	0.022359786555171	-0.040967408567667	-0.0242339447140694	0.0259120427072048	-0.0274840258061886	-0.00770322931930423	0.0170032549649477	-0.0305887311697006	0.0796593427658081	-0.0973197221755981	0.01745231077075	0.0681993290781975	-0.0137303527444601	0.0948864743113518	0.0156956203281879	-0.00315343914553523	-0.0521241053938866	-0.047821506857872	-0.0266054924577475	0.00866566877812147	0.0345400124788284	-0.00731416884809732	-0.0172392018139362	0.12232318520546	-0.0570392645895481	-0.0205066371709108	0.0264307446777821	0.0631420984864235	-0.0387829467654228	0.0052458243444562	0.0555051937699318	0.0295775048434734	0.0367652922868729	0.0473057292401791	-0.0186384096741676
InferredCov21	0.0262131243944168	-0.0270453430712223	0.00963156577199697	0.02661526016891	-0.0202803630381823	0.0741773024201393	-0.0388123877346516	0.003409304888919	0.0327753536403179	-0.0073861600831151	0.026148647069931	0.0343481153249741	-0.0462976731359959	0.0189995560795069	-0.0237177219241858	-0.00487450929358602	-0.0214245412498713	0.0235111936926842	0.0485526733100414	0.0731855258345604	0.0739810019731522	0.0323257632553577	0.0287471488118172	0.0212236605584621	0.0321485064923763	-0.0278939511626959	0.0166673399507999	0.0182996764779091	-0.0276760552078485	0.057939425110817	0.00345648219808936	0.0080973831936717	-0.0235498677939177	-0.0315757282078266	-0.0309925023466349	-0.0323226004838943	0.0593160949647427	-0.011575716547668	-0.0413267500698566	-0.0436808168888092	0.0040489761158824	-0.0294928047806025	0.0417256541550159	-0.0552802979946136	0.0477655194699764	0.0384322665631771	-0.050374336540699	0.0178576726466417	0.0122303124517202	0.0425952561199665	0.011599256657064	-0.0137704955413938	0.00832322705537081	0.0543429739773273	0.00118664279580116	0.0850616693496704	-0.0296062268316746	-0.0422138087451458	0.0140639673918486	-0.146193876862526	0.086247980594635	0.0376132689416409	0.00408596452325583	0.0343130342662334	0.0250620823353529	-0.0148376459255815	-0.0452007353305817	0.0140692554414272	0.0641556233167648	-0.0155571550130844	0.0290806628763676	0.00870371609926224	0.0618372149765491	-0.0261065736413002	-0.0900042131543159	-0.029031177982688	0.0169936697930098	-0.0292566549032927	0.0168585684150457	0.0240456108003855	0.028723968192935	-0.0543039254844189	0.0474755242466927	-0.044350653886795	-0.0488414354622364	0.108739592134953	0.087297722697258	0.0156701188534498	0.00587526708841324	0.00745231937617064	0.123572200536728	-0.0462135337293148	0.0424140617251396	-0.0106861796230078	-0.0458577610552311	-0.0792199373245239	-0.00551682058721781	-0.0432580709457397	0.00830616801977158	-0.0443167798221111	0.0656648948788643	-0.00400283606722951	0.0111507838591933	-0.0795628800988197	-0.00309332669712603	0.0321846231818199	-0.0907858163118362	-0.0425284802913666	-0.00694106845185161	-0.0535536371171474	0.00122813670895994	-0.11495091766119	-0.0289175547659397	-0.0607351660728455	-0.0394755639135838	0.0355689413845539	-0.024358132854104	-0.035486314445734	0.0331698320806026	-0.0107890851795673	-0.0564438253641129	0.00271317875012755	0.0637814551591873	0.0191184598952532	0.0435780100524426	0.04422427713871	0.0992537885904312	-0.00739208282902837	0.0236572790890932	-0.0166096426546574	0.0384264513850212	0.0492333061993122	-0.0413033477962017	-0.00657685473561287	0.0205158423632383	0.00406091380864382	-0.0221829209476709	0.0356553420424461	0.0191566068679094	-0.0231303628534079	0.00929347798228264	0.0534982793033123	0.0125195644795895	-0.0157239474356174	-0.0114212492480874	0.0282209478318691	-0.04786242172122	-0.0732073858380318	0.0838972702622414	0.0684728547930717	-0.0114505281671882	0.00100547191686928	0.0874427184462547	0.0284441746771336	0.0469738803803921	0.00620783725753427	0.0152859557420015	0.00271865027025342	0.0234542228281498	0.0353681519627571	0.0271053481847048	0.0046192929148674	0.0237421523779631	0.122204400599003	0.0292319376021624	-0.0746306329965591	0.0262281373143196	0.0604104027152061	0.0242944210767746	-0.0308349970728159	-0.068960040807724	-0.0190739799290895	0.016542199999094	-0.0539171136915684	0.000332557247020304	0.0446472652256489	0.0175239071249962	-0.0173624958842993	-0.0190393347293139	0.0465345159173012	0.00257319817319512	0.00289624556899071	0.00222444627434015	-0.00183138716965914	0.0167847741395235	-0.0239622332155704	-0.0173120461404324	-0.0135809350758791	-0.00121232983656228	0.0665872320532799	0.00534504698589444	-0.0195078644901514	-0.0170745067298412	0.00696454895660281	-0.0442019067704678	-0.0206651259213686	-0.0110603887587786	0.0149588128551841	0.00613591074943542	0.0405710302293301	0.0323701128363609	-0.046190582215786	0.00484062079340219	-0.0290977470576763	0.0306339859962463	0.0165737047791481	0.103544369339943	0.0510141178965569	0.0187959726899862	-0.0600034967064857	0.01203294377774	-0.0140556637197733	-0.0384642705321312	0.0302159134298563	-0.0710559487342834	0.0232453141361475	0.0548525229096413	0.0260229930281639	-0.105592720210552	0.0271019712090492	-0.0394866727292538	-0.101440668106079	0.052428126335144	-0.00222166022285819	-0.00706309592351317	0.0019630934111774	0.123647220432758	-0.00629114685580134	-0.0106092942878604	-0.0216691847890615	-0.0410347320139408	0.0178636033087969	-0.0762048959732056	-0.0484907627105713	-0.0279930047690868	-0.018270593136549	-0.023333877325058	0.0330772213637829	-0.0352342873811722	-0.0742054805159569	0.054891400039196	-0.108141466975212	0.01585828140378	-0.00790645089000463	-0.0849066823720932	-0.0394544079899788	-0.0189578402787447	0.040746197104454	-0.0201308410614729	-0.0178733114153147	0.0202949531376362	-0.0339701920747757	0.0290387459099293	-0.013563116081059	-0.0136081296950579	0.0529678389430046	0.035896435379982	-0.0355516523122787	0.029217591509223	-0.0578710027039051	0.011100048199296	-0.0789410844445229	-0.0410079658031464	0.0134044429287314	0.0140733914449811	-0.0515938028693199	0.000135675887577236	-0.0341671146452427	0.046207070350647	-0.00870806444436312	0.0944728404283524	0.0667655616998672	0.0158587768673897	-0.0669658407568932	0.0323450788855553	-0.0114977741613984	0.0255436059087515	-0.035520501434803	0.00236069178208709	0.026896670460701	-0.0734879598021507	-0.0072184270247817	-0.0688791051506996	-0.00545213278383017	-0.0275466274470091	-0.0538635402917862	-0.014602960087359	-0.0139841642230749	-0.0415360741317272	0.0378662347793579	0.0270171724259853	-0.0595814026892185	0.00578510388731956	-0.00669643562287092	0.032415896654129	0.0516023710370064	-0.0965778604149818	0.0432546176016331	0.0937683582305908	0.0261424966156483	-0.0369732566177845	0.0629056096076965	0.056523647159338	-0.0319685563445091	-0.00822454690933228	-0.0771053582429886	0.0576595030725002	0.00583825446665287	0.0161335114389658	-0.0225367415696383	0.00384964235126972	0.0808761641383171	-0.0810477882623672	-0.0725802034139633	0.044287484139204	0.00989894475787878	0.0203334577381611	-0.00533285737037659	-0.038910448551178	0.0304252486675978	-0.0228752829134464	-0.01787562482059	0.0223457850515842	0.0379107743501663	0.00146679347380996	0.0168561451137066	0.0172548554837704	-0.0240036863833666	-0.0140893291682005	-0.0128760552033782	-0.0551171265542507	0.0123799713328481	0.00448683323338628	0.0198246110230684	0.0264227781444788	0.0378705598413944	0.0223389994353056	0.0242869015783072	-0.0242221131920815	-0.0225031450390816	-0.0426964983344078	-0.0701705291867256	-0.0798470377922058	0.0283799488097429	-0.0114048086106777	0.000342569226631895	-0.0266506988555193	-0.029485184699297	0.0424564741551876	-0.0463960282504559	-0.0786890685558319	-0.109891392290592	-0.0172923170030117	0.0323857851326466	0.0415799543261528	-0.0322438925504684	0.0375011749565601	-0.0110053000971675	0.029227502644062	0.00289936223998666	-0.0448458380997181	0.000313085940433666	-0.0082849720492959	0.0399565398693085	-0.0573245249688625	0.0174176506698132	0.0618860982358456	-0.0258829835802317	0.0408813990652561	0.00171276088804007	-0.152697861194611	-0.00131413526833057	-0.0574520155787468	-0.0921574905514717	-0.0899124518036842	0.024960532784462	0.0801450908184052	0.0231713838875294	-0.0149592822417617	-0.0586643666028976	-0.0874632745981216	0.0403157733380795	-0.103803165256977	-0.081895612180233	-0.0294273123145103	0.00584283610805869	-0.0368762835860252	0.0062096007168293	-0.0388969257473946	-0.00861261319369078	-0.097044512629509	-0.0119375865906477	-0.0226516779512167	-0.00617741281166673	-0.0202790908515453	-0.159866511821747	-0.0699440613389015	-0.0173281785100698	0.0207407530397177	-0.0128953019157052	0.0364818014204502	-0.0214423537254333	0.00297750812023878	-0.0282224994152784	-0.0218812488019466	-0.0847132802009583	-0.0444731265306473	0.0661710202693939	0.0921206399798393	-0.0699521601200104	-0.0510960891842842	-0.000877436716109514	0.0199948232620955	0.0144531587138772	-0.0398591868579388	0.0981001332402229	-0.0702726915478706	0.00208602519705892	-0.00298438174650073	0.131709232926369	-0.0122296661138535	-0.00080508750397712	0.0122428527101874	-0.0107321813702583	-0.0300393234938383	-0.0505535826086998	0.152377769351006	-0.0143911316990852	-0.0600328966975212	-0.161086767911911	0.0209682639688253	-0.000368649605661631	-0.0339255593717098	0.0179157480597496	-0.0405494831502438	0.0278947912156582	0.0379056707024574	-0.025481328368187	0.0132015896961093	-0.0272617619484663	-0.0108859613537788	-6.54323375783861e-05	0.0615526288747787	0.0829471871256828	-0.117291755974293	0.0110569382086396	-0.0416681170463562	-0.0148630030453205	0.00183148228097707	0.0413487739861012	0.0329030007123947	-0.0355914123356342	0.0449401289224625	-0.0391365401446819	-0.0524466708302498	-0.0932414680719376	0.0237886570394039	-0.0361007563769817	-0.0424690954387188	0.0900567099452019	0.0560819357633591	-0.103622689843178	-0.0400065369904041	-0.0721306577324867	0.0109793832525611	-0.0705749616026878	0.0394166745245457	-0.0962849780917168	-0.0692670345306396	-0.0464083962142467	-0.0557782612740993	-0.0856936722993851	0.00585357844829559	-0.0581443272531033	-0.0721477419137955	-0.0212228633463383	-0.109551765024662	0.00830256193876266	-0.0281003639101982	-0.0292934197932482	0.084178663790226	-0.0153031554073095	-0.0166276842355728	-0.0159365125000477	-0.076109454035759	-0.00475037842988968	-0.0135031789541245	-0.0156265757977962	-0.0164430700242519	0.00714174471795559	-0.0120009910315275	-0.013448802754283	-0.00235067307949066	0.00618903944268823	-0.0599795654416084	-0.0039954362437129	-0.0688052922487259	-0.0229271613061428	0.0490041300654411	0.0564092434942722	-0.0542353987693787	0.0224669352173805	0.0509661659598351	-0.0321581549942493	0.0221514999866486	0.00863201916217804	0.0395015217363834	-0.032071802765131	-0.0217808466404676	0.0346817374229431	-0.00490602245554328	-0.00663731945678592	-0.0263435374945402	-0.0411901213228703	0.0284598525613546	0.0106555912643671	-0.00930814817547798	-0.00664643524214625	0.0106955319643021	-0.0271674003452063	-0.0383725054562092	-0.0583004504442215	-0.00405006064102054	0.0375703275203705	-0.0488403290510178	0.0276659522205591	-0.034529272466898	-0.067147932946682	0.00961886718869209	-0.0495963208377361	-0.0259457416832447	0.0203946176916361	0.0597560666501522	0.0296623222529888	0.0283986181020737	0.0606838762760162	0.00962189678102732	0.0308230593800545	0.0150712765753269	-0.0374031960964203	0.0118760270997882	-0.0432253070175648	-0.020269051194191	-0.00477397302165627	0.017555033788085	-0.0341426357626915	-0.0514165759086609	0.0250468961894512	0.0365725085139275	0.0242336392402649	0.0343870595097542	-0.0250265654176474	0.0355635397136211	-0.03382333740592	-0.0439413301646709	0.0740618407726288	0.0145220635458827	-0.0471764132380486	0.0244568139314651	-0.0395026169717312	0.0485712997615337	-0.0380876697599888	-0.0188655778765678	-0.0215337630361319	-0.066166378557682	-0.0325505174696445	0.133707001805305	-0.0698623955249786	0.062122754752636	0.0235937181860209	0.00614993134513497	0.0742269307374954	0.0450723245739937	0.0235268175601959	-0.0375288501381874	-0.0763073712587357	0.043521661311388	-0.0117972362786531	0.027667885646224	-0.0513515993952751	-0.0396274030208588	0.0230636894702911	0.00566751323640347	-0.0577959157526493	0.00139120151288807	0.0394934825599194	-0.00228530098684132	0.0402219891548157	0.0133199328556657	0.0345695912837982	-0.0133190909400582	0.0345582477748394	-0.0861662328243256	0.0321229435503483	0.0388108752667904	-0.0871309340000153	-0.0448498390614986	-0.0574695728719234	-0.0177666042000055	0.178724750876427	0.0174534786492586	-0.0525325983762741	0.0336551293730736	0.0529193170368671	0.0189645830541849	0.0228525325655937	-0.0330382734537125	0.0609566122293472	0.0260451771318913	-0.0798052623867989	0.102957367897034	0.0363125391304493	0.139743089675903	-0.0141373695805669	0.0327013060450554	0.0257945992052555	0.00318535603582859	0.00406315829604864	0.0161326844245195	0.0414149053394794	0.00533352792263031	0.0454184263944626	0.0361026227474213	0.0568271391093731	-0.0200995579361916	-0.00496253557503223	0.0363807007670403	0.0981355234980583	0.0606142245233059	0.0559432990849018	-0.0481885522603989	-0.0233048293739557	0.0161315128207207	0.0465787313878536	0.087858647108078	0.0523565784096718	0.0150958765298128	0.0199134349822998	0.0209213327616453	0.024589816108346	-0.0498203411698341	0.0899146124720573	0.100855737924576	0.0930139869451523	0.0191034600138664	0.0533184111118317	-0.00489450199529529	0.0259230770170689	-0.028213819488883	0.0399645641446114	0.0690785795450211	-0.0180237367749214	-0.0298616699874401	-0.0225297790020704	0.0466081835329533	0.107518173754215	0.0241585299372673	-0.0303934719413519	-0.0191642791032791	0.0714976936578751	0.0207080021500587	0.0355677008628845	0.0343309007585049	-0.0384012311697006	0.0191106237471104	-0.0159962978214025	-0.035940196365118	0.0750461667776108	0.0344583913683891	0.0584514476358891	0.0209937896579504	0.0468027256429195	0.0102279568091035	-0.00268779066391289	-0.00533708184957504	0.0401600375771523	-0.00916087534278631	0.0602473802864552	-0.018049594014883	-0.00174691865686327	0.126313671469688	0.0126896612346172	-0.0203045718371868	-0.0405679196119308	0.0170564204454422	0.0813345462083817	-0.0411390513181686	-0.00872781407088041	0.0847827196121216	0.0522163547575474	0.00378945074044168	-0.00310561270453036	-0.0674788653850555	0.0724779590964317	0.000768992002122104	-0.0503776706755161	0.054203350096941	0.0244101695716381	0.0149487182497978	0.0169502850621939	-0.0335280559957027	-0.108234494924545	0.138702481985092	-0.0396908335387707	0.0522655732929707	0.0340254828333855
InferredCov22	0.0336212813854218	-0.0423962585628033	-0.00738208182156086	-0.00972596369683743	0.0240961369127035	-0.0151545209810138	-0.0218456126749516	0.0351588316261768	-0.0282376930117607	0.0696595907211304	-0.0137805473059416	0.00523879518732429	0.0512139424681664	0.0299900509417057	-0.0348642729222775	-0.0153535176068544	0.00283267255872488	-0.0708519816398621	-0.0207142010331154	0.0610860921442509	-0.0624202638864517	-0.0442245043814182	0.0158279724419117	0.0309326164424419	-0.0169655196368694	-0.0718532428145409	-0.0124608557671309	0.00523218978196383	-0.0280449483543634	0.0303120128810406	-0.0378032065927982	0.0254256799817085	-0.0198722872883081	0.0782717540860176	0.00505665177479386	0.0364676974713802	0.0453775487840176	-0.0561753734946251	0.0302102342247963	-0.0176193490624428	-0.0436255112290382	0.0237490646541119	0.165205493569374	-0.0979229137301445	-0.0210656579583883	0.0400463193655014	-0.0165609680116177	-0.000576522317714989	0.00747032137587667	0.0207446161657572	0.0296706091612577	-0.0434752143919468	-0.0241258181631565	0.042702991515398	-0.00997368339449167	0.0115893436595798	-0.0353998094797134	-0.0432580970227718	0.00813122745603323	0.0117991156876087	0.083046168088913	-0.118365123867989	0.0502969957888126	0.0367697551846504	0.0156547632068396	0.0558515600860119	0.0132050244137645	0.00319595029577613	-0.0204043127596378	-0.0694208741188049	-0.032622653990984	-0.0654877126216888	0.0272506363689899	0.0385621674358845	-0.0403908230364323	0.0241652149707079	0.0264554545283318	0.00677930377423763	-0.0161717161536217	0.00359040359035134	-0.040769886225462	-0.00177159043960273	0.0592096522450447	-0.0886066630482674	-0.00918122660368681	0.0434265062212944	0.0134046543389559	0.0638498067855835	-0.0533496215939522	-0.017984502017498	0.0090330857783556	-0.00887795630842447	-0.0712943226099014	0.0171006862074137	-0.0110245179384947	0.0295347943902016	0.0358781665563583	-0.00058086053468287	0.0141866719350219	-0.0157291498035192	-0.074763759970665	-0.0241540111601353	0.0119540970772505	0.0158548019826412	-0.0386119782924652	0.0505322143435478	0.0733755007386208	0.00590945687144995	0.0375080965459347	0.0506195276975632	-0.0192650891840458	0.0464185737073421	0.00877391081303358	0.0811840817332268	0.0489491783082485	-0.0523560456931591	0.0216644275933504	-0.103584796190262	-0.0494528077542782	0.00430013751611114	-0.0597212910652161	-0.0397209525108337	-0.00962456036359072	-0.0145183084532619	-0.0211259201169014	-0.12447177618742	-0.0322979837656021	-0.0544503554701805	0.0487961545586586	-0.0122270882129669	0.0150062656030059	-0.0801160037517548	-0.0253002922981977	-0.00604876130819321	-0.0447164475917816	0.0289429128170013	0.00389001378789544	0.00786262471228838	-0.00473111309111118	0.0272900890558958	-0.0354877710342407	-0.00941345281898975	0.0983635634183884	0.00406120391562581	0.0271464083343744	-0.0486551970243454	-0.0481939613819122	0.00828240066766739	-0.00169214326888323	-0.017335657030344	-0.00249092630110681	0.0856932103633881	0.0423120446503162	0.0314617790281773	0.0119695793837309	-0.0208323355764151	0.0129609601572156	-0.0303558856248856	0.00785895530134439	-0.0188494361937046	0.00795566290616989	0.0235114358365536	0.0200358629226685	0.000140489137265831	-0.0204550754278898	-0.0581129938364029	-0.0311367604881525	-0.0187080148607492	-0.0273065958172083	-0.0386725664138794	-0.0444215536117554	-0.00971688330173492	-0.0411696843802929	0.00827478058636189	-0.0386848598718643	-0.0641922056674957	-0.0507831238210201	-0.028111569583416	0.087426133453846	-0.0278472695499659	-0.000984539976343513	0.0711209625005722	0.0104700997471809	-0.0431795455515385	0.0290001332759857	0.0218644645065069	0.0305347200483084	0.0303433779627085	0.0071443123742938	-0.00413182331249118	-0.00752711854875088	-0.0043910825625062	-0.162616491317749	0.00706587173044682	0.10015944391489	0.0495399348437786	-0.0408776439726353	-0.00198045000433922	0.127689450979233	-0.0321825556457043	-0.0122012244537473	-0.0153003465384245	0.019870437681675	-0.0153242079541087	0.0227679796516895	0.0793829411268234	-0.00976503174751997	0.00796525459736586	0.043101854622364	-0.0964242815971375	-0.0102351568639278	-0.0100966421887279	-0.00388539489358664	0.0125709911808372	0.0150777064263821	-0.0546739362180233	-0.011281231418252	-0.0367718189954758	0.0500743091106415	0.0314833261072636	-0.0131331216543913	0.107159920036793	-0.0452809408307076	-0.00615503219887614	-0.0534894317388535	0.0452016778290272	-0.025225929915905	-0.0871986001729965	-0.0252482835203409	0.00405287090688944	-0.168862223625183	-0.051886897534132	0.00203644344583154	0.0339013524353504	-0.0533287711441517	-0.0321936570107937	-0.0379975028336048	0.0437292903661728	0.0418001152575016	0.0349333994090557	0.0390559360384941	0.045715119689703	-0.0260266847908497	0.0405628979206085	0.0534802116453648	-0.109585970640182	-0.0157986171543598	-0.0272988602519035	-0.0503055155277252	-0.033556193113327	-0.0213778484612703	0.00790729094296694	0.0926296934485435	-0.0161506645381451	0.0248718503862619	-0.0264765620231628	-0.0170219577848911	0.06081498041749	0.032773993909359	-0.0262929983437061	-0.0802855417132378	-0.11335763335228	0.0867660269141197	0.0191469714045525	0.0435172952711582	0.0426916442811489	-0.019214766100049	0.0090962378308177	0.0422264225780964	-0.0543651729822159	-0.0323012582957745	0.00295113842003047	0.00978474505245686	0.0520126782357693	0.0536766313016415	-0.0310248266905546	0.0449788756668568	-0.0460390709340572	0.00742309913039207	-0.00319112674333155	-0.0221955347806215	0.0172861739993095	-0.0119987269863486	-0.023836063221097	0.0973498448729515	0.0438855551183224	0.0522365607321262	-0.00224171346053481	-0.0342770852148533	-0.0354720875620842	-0.00701345596462488	0.00789206847548485	0.000641431484837085	-0.0218642763793468	-0.0433547906577587	-0.0170845333486795	0.0509490333497524	0.086508572101593	-0.0296410042792559	-0.0540404990315437	0.039124209433794	-0.00322336261160672	0.0283578410744667	-0.00280845374800265	0.0248202160000801	0.00236559798941016	-0.000784196774475276	0.117891773581505	-0.00992915593087673	-0.0484514571726322	-0.0475825518369675	0.0261392761021852	0.0738333165645599	0.0500177182257175	0.0307961869984865	-0.0265726409852505	0.0336289741098881	-0.0174491479992867	0.00468127662315965	-0.0500876195728779	-0.0610052049160004	0.0128134563565254	-0.0215578339993954	-0.00961495097726583	-0.0053759953007102	-0.00691322237253189	0.000485451164422557	-0.0238239672034979	-0.107313856482506	-0.017254026606679	0.0615481995046139	-0.0420585162937641	0.0267806518822908	0.0130878482013941	-0.0305098313838243	-0.00238045351579785	0.0311648566275835	-0.00398189248517156	-0.00558142829686403	-0.00310509419068694	0.00187261973042041	0.0482469238340855	0.0372685641050339	0.00310297659598291	-0.00524880923330784	0.0266027878969908	-0.0308515075594187	-0.0338741429150105	0.0928171798586845	0.00661574443802238	-0.0412099920213223	0.0102985622361302	-0.00710101798176765	-0.0387929938733578	-0.0191868301481009	0.0533218421041965	-0.001363719929941	-0.0106244850903749	-0.0310869440436363	-0.0499653965234756	-0.0186751037836075	-0.0279339402914047	-0.0105483802035451	0.0601301304996014	0.0016283270670101	-0.0486832559108734	-0.0294529870152473	0.00304760271683335	-0.0999092236161232	0.00162502925377339	-0.0353228077292442	0.0120329298079014	-0.0280986428260803	0.0302956644445658	-0.0792459845542908	-0.0412057787179947	-0.00104017159901559	-0.0905846655368805	0.00609359610825777	-0.0277398545295	-0.0447778105735779	0.0189255923032761	0.0324490703642368	0.0498413629829884	-0.0957371219992638	-0.108108945190907	0.0313597321510315	-0.156440034508705	-0.000839862797874957	-0.00304077262990177	-0.0317361205816269	0.026729354634881	-0.0449573583900928	-0.0351978838443756	-0.100476168096066	0.0528641231358051	0.0432174503803253	-0.00197972427122295	-0.0406185984611511	0.0232513546943665	0.058183565735817	0.0161475837230682	-0.0112018762156367	0.00129133998416364	-0.0577445179224014	-0.00235361838713288	-0.0707213431596756	-0.0186370965093374	0.0266129169613123	0.0543970577418804	0.0491635538637638	-0.00774152344092727	0.034342098981142	0.0460992604494095	-0.064088836312294	-0.0207792371511459	-0.0309629514813423	0.000475787150207907	0.00534687982872128	0.0301888510584831	0.082684300839901	-0.0357161574065685	0.00909687578678131	-0.111117489635944	-0.000808129901997745	-0.0882919356226921	-0.0234768092632294	0.0651534870266914	0.079160563647747	0.0311689842492342	-0.0321625024080276	-0.00986095052212477	-0.013225226663053	0.0420493632555008	0.0563303641974926	-0.0559993050992489	-0.119888506829739	-0.0563439764082432	0.00125345983542502	-0.0393274985253811	0.00282909162342548	-0.0689011886715889	0.0231073144823313	-0.0315487869083881	0.00932989548891783	0.036755483597517	-0.0243701990693808	-0.00706232991069555	0.0135649694129825	0.000892654992640018	0.0625845193862915	-0.0136658698320389	-0.00685637863352895	-0.0424087904393673	0.136224135756493	-0.0168216750025749	-0.0592780895531178	-0.0276384633034468	0.0729997456073761	0.0512445755302906	0.00970504712313414	0.0783098191022873	-0.00106619135476649	-0.04677340015769	-0.0202859863638878	-0.0114714344963431	0.000175842782482505	-0.0407075695693493	0.0278848875313997	0.0429798513650894	-0.0457735173404217	-0.0398751348257065	0.00406480859965086	-0.0678083449602127	0.00729468651115894	-0.0310632400214672	-0.080473855137825	-0.0271984059363604	-0.0101148774847388	0.0937648862600327	0.0463010631501675	-0.02950987406075	-0.0101082483306527	0.0171546284109354	0.0406256765127182	0.0186079926788807	-0.030916053801775	0.0172732379287481	-0.0209164470434189	-0.0232864208519459	0.00485112844035029	0.0813073590397835	0.00334231997840106	0.116329029202461	0.0323937311768532	0.0261615235358477	-0.0559923574328423	0.0208956729620695	0.0977855250239372	0.0553290732204914	0.0157368332147598	-0.0312915556132793	0.0237960703670979	0.0101202819496393	-0.00727459182962775	0.0423975549638271	0.0369245484471321	0.0559270121157169	0.0240011159330606	0.00671663181856275	0.0471612028777599	-0.00421224627643824	-0.0325719453394413	-0.0356248244643211	0.0193838868290186	-0.0098898708820343	0.076032467186451	0.0364742055535316	0.0928241536021233	0.0425111502408981	-0.0380288064479828	-0.0333110988140106	0.0478802584111691	-0.0115119209513068	-0.0425266027450562	0.030982768163085	0.0506655797362328	-0.0654432699084282	0.0456957966089249	0.0169046055525541	-0.0139698376879096	-0.00700582284480333	0.0159677751362324	0.0420064032077789	0.0861558467149734	0.0851892679929733	-0.0271254330873489	0.0228198263794184	0.0408016256988049	0.0880554392933846	0.0497743785381317	-0.0554093159735203	-0.0732171535491943	-0.0573214441537857	0.0594050548970699	-0.00748266186565161	-0.0287207011133432	0.0953252762556076	-0.00174075365066528	-0.0121558187529445	-0.000397194526158273	-0.0398453958332539	0.0305866133421659	-0.00526750739663839	0.0696326792240143	-0.0884655117988586	-0.0469013154506683	0.101054795086384	0.11120031774044	0.0606290362775326	-0.0435161143541336	0.000811899197287858	0.111667282879353	-0.0555738471448421	0.0541973225772381	0.0950970947742462	-0.108291037380695	-0.0735079199075699	-0.0984073281288147	0.144073188304901	0.0377229154109955	0.0538484789431095	0.0222973562777042	0.0151752606034279	-0.0224889181554317	-0.139313235878944	0.0777026861906052	0.0385296232998371	-0.0754022672772408	0.00914588570594788	-0.00227841082960367	-0.0142375836148858	0.00476235104724765	0.0547319985926151	0.0284000150859356	-0.00830903090536594	0.0785362720489502	0.0245634261518717	0.0534849911928177	0.00230672652833164	-0.0331754833459854	-0.0413483791053295	0.0509352050721645	0.00788899417966604	0.0138866500928998	-0.0332907512784004	-0.00218879361636937	0.0140222841873765	-0.00456831371411681	0.0581391789019108	-0.028510395437479	-0.0100171808153391	0.0368396006524563	0.0446106120944023	0.0192454978823662	-0.0118653308600187	0.0442314893007278	0.0200543254613876	-0.0111038880422711	-0.0574150830507278	-0.0142265362665057	-0.0130199622362852	0.0219109896570444	-0.0337873734533787	-0.0370481573045254	0.0057676169089973	0.0997858047485352	-0.00333276973105967	-0.0402173325419426	0.117229744791985	-0.0740885660052299	-0.0322987698018551	-0.0376309603452682	-0.0397432595491409	0.0129260672256351	-0.0869309604167938	0.00653463369235396	-0.00446011032909155	0.0567217841744423	0.00216250261291862	0.0205414649099112	0.0354759693145752	0.0360722728073597	0.00239251600578427	0.0937809869647026	-0.0304210409522057	-0.00363471056334674	-0.0374596156179905	-0.0185822509229183	-0.0614543184638023	0.0192398056387901	0.000598826678469777	0.0115959569811821	-0.0372804962098598	-0.0137256672605872	-0.0542018413543701	-0.0730558484792709	-0.047617744654417	-0.00119824963621795	-0.00774249900132418	-0.00728516047820449	-0.0288338270038366	-0.0185711402446032	-0.109255820512772	-0.0334915965795517	0.040160808712244	-0.0463498197495937	0.0225964393466711	0.025020269677043	-0.0860255211591721	0.0176521614193916	-0.0259943157434464	0.0258877575397491	-0.0660975873470306	0.0543369092047215	0.01829500682652	0.0535893589258194	0.003971210680902	-0.0283193830400705	0.0620487034320831	-0.0333500355482101	0.0525994077324867	-0.000424397236201912	-0.00783998798578978	-0.102604530751705	-0.0985800549387932	0.0347887948155403	-0.0247326120734215	0.0305080972611904	0.0416280925273895	0.122366182506084	0.076262429356575	-0.0254906732589006	-0.0226603597402573	0.0374371707439423	0.0176238883286715	0.00969520676881075	0.0385725051164627	0.141488447785378	-0.0524981394410133	0.0132052935659885	0.0323126390576363	0.0513874851167202	0.00187494477722794	0.0378258563578129	-0.0582073219120502	0.0123266009613872	0.0249536391347647	-0.00174067099578679	-0.0475700758397579	0.00519710592925549	0.0333508215844631	-0.0391713790595531	-0.0312763899564743	0.0274863857775927	-0.110813021659851
InferredCov23	0.067740797996521	-0.168659523129463	0.0595713444054127	-0.00354404957033694	0.0231908056885004	-0.0249187592417002	-0.03548439219594	0.000714426045306027	0.0250801201909781	0.00195516250096262	0.0526241660118103	0.0374535880982876	0.0659110769629478	0.037299420684576	0.0252279154956341	-0.030943850055337	0.0111595103517175	0.0665678381919861	0.162837952375412	-0.0051231449469924	-0.00204798579216003	-0.00435398006811738	-0.0497944168746471	-0.0470388643443584	-0.00771120330318809	0.00658688973635435	-0.0266652069985867	0.0131499748677015	-0.0997227430343628	0.0438711270689964	-0.0580433309078217	0.0765870809555054	0.0322523824870586	0.0511920042335987	-0.0369630977511406	0.08075300604105	-0.0259804204106331	0.0330033078789711	-0.0514238029718399	-0.0262825693935156	-0.00822616368532181	0.0260896999388933	0.0581065118312836	0.0315155871212482	-0.0779534131288528	0.0245773699134588	0.00138032913673669	0.077532097697258	0.0754101574420929	-0.0681315660476685	0.0450303591787815	-0.0359551981091499	-0.0104162804782391	0.0703769326210022	-0.00459106639027596	0.0277459807693958	-0.0685341358184814	0.105894543230534	0.0175323318690062	-0.037999764084816	-0.0319061651825905	0.0137562528252602	-0.0424667410552502	-0.0161305069923401	0.0323188528418541	0.00376782170496881	0.036121416836977	0.0545006468892097	-0.0414719246327877	-0.0299887135624886	0.076239600777626	0.0458099022507668	0.0324660912156105	0.00114536343608052	-0.0209606047719717	0.0340004116296768	-0.00359957618638873	0.0188114810734987	-0.026492852717638	0.0731029137969017	0.100259743630886	-0.00754455057904124	0.029102748259902	0.0123402625322342	-0.0181816685944796	0.00896462798118591	0.0486355423927307	-0.0428273156285286	-0.0676879286766052	-0.0274935755878687	0.0732902139425278	-0.0406378917396069	-0.00433635385707021	0.0147010646760464	0.0407306179404259	-0.0424170605838299	-0.0830746069550514	0.00145148055162281	0.0322261303663254	0.0648320615291595	-0.010287937708199	-0.101658813655376	0.029494296759367	0.0150414668023586	-0.0739117041230202	0.0277484804391861	0.0186073053628206	0.0209673326462507	0.0263918340206146	0.0118553191423416	0.0562809258699417	-0.020857747644186	-0.0154502606019378	0.0411747954785824	-0.0213976036757231	0.0572692938148975	0.0101866396144032	-0.0243018660694361	-0.00920893251895905	-0.0296068917959929	-0.00348879559896886	0.0396652892231941	0.00342807290144265	0.0515693388879299	-0.0172449294477701	-0.0383891239762306	-0.143243953585625	0.0166977606713772	0.00682663219049573	-0.019049072638154	0.00861716829240322	0.0171510465443134	0.0317955762147903	0.00511356024071574	-0.0167002063244581	-0.00806504394859076	0.0570908635854721	-0.00254487199708819	0.0768672823905945	-0.0727181062102318	-0.0413118302822113	-0.00871229451149702	-0.0571321882307529	-0.109323926270008	0.0313470773398876	0.00323800346814096	0.00803212728351355	-0.0170285496860743	-0.0870091170072556	0.0423259362578392	-0.0241254698485136	0.0444758273661137	-0.0492176078259945	0.0634576678276062	0.00537020154297352	-0.0785713344812393	0.0320695601403713	-0.114650711417198	-0.0551535375416279	0.00264399009756744	0.0284403264522552	-0.0157897882163525	-0.0744111761450768	-0.0329463109374046	0.000931010290514678	-0.0536263138055801	-0.0102373175323009	0.01785933598876	0.0712693259119987	-0.0223126914352179	0.0450579561293125	0.00868798792362213	0.0159720815718174	0.0107593555003405	0.0162795912474394	-0.0932499617338181	-0.00252714077942073	-0.0202611219137907	-0.0307283792644739	0.019508233293891	-0.027911115437746	-0.0123061537742615	0.0440340675413609	-0.011583142913878	-0.0514000952243805	0.0873179137706757	0.0658067166805267	-0.0672256797552109	0.0581961125135422	-0.040496252477169	-0.0206591282039881	0.0730103030800819	0.0417526736855507	0.0508262515068054	-0.00138586619868875	0.014517966657877	-0.00381957832723856	-0.00250392034649849	0.0457378327846527	0.000779884285293519	-0.0219247322529554	-0.0219787303358316	0.0148012470453978	-0.0760192200541496	0.0185493789613247	-0.101786345243454	0.0353794656693935	-0.0339802093803883	-0.0165615081787109	-0.022101353853941	-0.142615646123886	0.026397543027997	-0.0281943641602993	0.00932156480848789	0.0506518892943859	0.00221650511957705	-0.10680490732193	-0.0151520492509007	-0.0797287300229073	-0.123566702008247	0.032631266862154	0.00458897231146693	-0.0268362406641245	0.0278163757175207	0.00563501240685582	0.0391804650425911	0.0161267891526222	0.0430181249976158	0.0465332716703415	0.00337778218090534	0.0219765845686197	-0.0389838702976704	0.0690979585051537	-0.0268291309475899	-0.0168979987502098	-0.0403587818145752	0.0400890149176121	-0.00020772275456693	0.085675060749054	0.0208760090172291	0.0375377349555492	-0.061852116137743	0.0254055485129356	-0.10365891456604	-0.0342266522347927	0.0272908210754395	0.0295470226556063	0.00643800664693117	-0.00841041468083858	0.0348070226609707	0.0143842035904527	0.118831649422646	-0.0240417141467333	-0.0143610127270222	-0.0195876508951187	-0.0600509196519852	0.0241627488285303	-0.0920200198888779	-0.0152820451185107	0.0117977689951658	0.0482251644134521	-0.0458974242210388	0.0522027835249901	-0.062079843133688	0.0246892906725407	-0.0159730166196823	0.0392407849431038	0.00685543101280928	0.0367417000234127	-0.062505766749382	-0.0634059458971024	0.100722447037697	0.00867979228496552	0.000832104007713497	0.0133408568799496	0.024730809032917	-0.0110007310286164	0.0160050243139267	0.0342333391308784	-0.00439131958410144	0.0376440584659576	-0.0359200313687325	0.0122523121535778	-0.0117380851879716	-0.0373259373009205	0.0163159612566233	-0.0158360432833433	0.0567829273641109	-0.017097482457757	0.0357418060302734	-0.0288077909499407	0.0125992661342025	0.0382688641548157	-0.13729253411293	0.020840959623456	0.0620535835623741	0.0847826227545738	0.0152045404538512	0.0414861142635345	-0.0468854084610939	0.0221497807651758	-0.0153942806646228	0.0338811501860619	-0.034031230956316	0.0767073333263397	-0.0138995936140418	0.0643063262104988	0.0135316727682948	0.0452384017407894	-0.0113836033269763	0.0682863965630531	-0.00980657897889614	-0.0200460366904736	0.129764795303345	0.0537289977073669	0.0324838422238827	0.0339915007352829	-0.0412490405142307	0.0169005747884512	-0.00832233391702175	0.0283062290400267	0.00923685729503632	0.0620363615453243	0.0463550388813019	0.0125979650765657	0.0754262432456017	0.033446054905653	0.016858134418726	0.0704134330153465	-0.0772518515586853	0.0182189829647541	-0.0194507371634245	-0.0206791050732136	0.0370041392743587	0.105783976614475	0.0117426756769419	0.0603443123400211	0.0420870147645473	-0.0224917121231556	0.0254684649407864	0.0036714153829962	0.0333017557859421	-0.021927097812295	0.0265850629657507	-0.0153199844062328	-0.0619857273995876	-0.0763593018054962	-0.00896492134779692	0.02319360896945	-0.0449972562491894	0.0468436703085899	0.0546257197856903	-0.0565137043595314	0.0147043094038963	-0.0305464938282967	0.047343797981739	-0.0216931626200676	-0.0276549197733402	-0.0369207598268986	-0.0169775951653719	-0.0442346222698689	0.0154386265203357	0.0457563288509846	-0.0287838261574507	0.0245753154158592	-0.0324414148926735	-0.0251752678304911	0.00227385316975415	-0.0223045740276575	-0.0412369072437286	-0.0188762899488211	0.0232862997800112	-0.0294034369289875	0.052470438182354	-0.0381585955619812	-0.021241083741188	-0.0179330985993147	0.00646824622526765	-0.0154789304360747	0.0177283361554146	0.0285079497843981	-0.0179779808968306	0.0511826872825623	0.0572070963680744	-0.0316568054258823	0.0333991833031178	-0.00877365097403526	0.098889097571373	-0.0897347405552864	-0.0301172491163015	-0.00410544732585549	-0.0629511624574661	-0.0312911830842495	0.0108057679608464	0.0499795116484165	0.00657830853015184	-0.0323009081184864	-0.0480609647929668	0.0456390753388405	0.0765723884105682	0.0564430542290211	0.0363414771854877	-0.0255837049335241	0.0763032883405685	0.0444571077823639	-0.0266990922391415	0.032963003963232	0.0401210188865662	-0.0784912109375	0.0348698496818542	-0.0320314541459084	-0.0477197356522083	0.0321242026984692	0.0290366858243942	0.0131667843088508	0.00219720555469394	-0.0447183288633823	-0.00289249140769243	0.0649704039096832	-0.0273204613476992	0.113325372338295	-0.0297010708600283	-0.00711327744647861	0.0132818585261703	-0.0399576686322689	-0.00404240377247334	0.030636029317975	-0.0193184595555067	0.0804916843771935	0.0525412820279598	-0.0343568362295628	-0.00364348781295121	-0.00907593406736851	0.0305403061211109	-0.015122227370739	-0.0277819912880659	-0.0778022110462189	0.0239719785749912	-0.0122125521302223	0.00552775245159864	0.0258703101426363	0.101505495607853	0.056972187012434	-0.0171233862638474	0.019443366676569	0.00586636178195477	-0.0121543603017926	-0.0196383558213711	-0.0467318370938301	0.0250915512442589	-0.00979609787464142	-0.0432315692305565	-0.0285201389342546	-0.0294057317078114	-0.106669753789902	-0.0449969172477722	0.0107662305235863	0.0242545511573553	-0.0492432415485382	0.0329616218805313	-0.0583739094436169	-0.00397730013355613	0.0473131500184536	-0.0712723881006241	-0.0324058905243874	0.0668145716190338	0.0540807694196701	0.0266235247254372	-0.0982725992798805	0.0709538236260414	-0.0154883917421103	0.037162609398365	-0.00198520929552615	-0.00820969976484776	0.00199548108503222	0.0241838600486517	0.0358542799949646	-0.0426003523170948	-0.0144936162978411	-0.101396977901459	0.00310209230519831	0.0328183323144913	-0.0963719412684441	-0.0218500178307295	-0.0184175167232752	0.0431502424180508	0.0130250584334135	0.0173318795859814	-0.0253409016877413	0.132452249526978	0.0164435338228941	-0.0376338958740234	-0.0287434887140989	-0.0149179371073842	-0.0826018005609512	0.0397662632167339	0.0444283187389374	0.078200176358223	-0.0625435262918472	0.0679852068424225	0.0156812556087971	-0.0241577550768852	-0.0383227691054344	0.0361633822321892	-0.0287942085415125	0.0486347489058971	-0.0187342334538698	-0.0628366842865944	0.00767884263768792	-0.0602164678275585	-0.056111816316843	-0.0250458456575871	-0.000112266527139582	-0.0506337843835354	-0.0111500155180693	-0.0326545760035515	0.000331401766743511	-0.058541439473629	-0.0205150507390499	0.0291091278195381	-0.0442235171794891	-0.0205267518758774	-0.00175451452378184	-0.0467836409807205	-0.0383435785770416	0.0171876568347216	-0.00548339216038585	-0.0800510570406914	-0.0163367129862309	-0.032655518501997	0.0903159901499748	-0.0702027156949043	0.0331587828695774	0.0925059542059898	-0.0834844931960106	0.0115108070895076	0.0387216173112392	-0.0177994072437286	0.0739597827196121	-0.00292699201963842	-0.0161103289574385	-0.0249187387526035	0.0431069694459438	0.0258476473391056	-0.0210853666067123	0.0395412929356098	-0.0595908388495445	0.00858726818114519	-0.0126039199531078	-0.0336326211690903	-0.0339034348726273	-0.0601274147629738	-0.0160302966833115	0.0275901295244694	-0.0533994995057583	-0.0547951683402061	0.0199155323207378	0.0126947797834873	0.0164563581347466	-0.0382383689284325	0.00701370136812329	0.0194935463368893	-0.0975447595119476	-0.0253833327442408	-0.011364339850843	-0.00127792812418193	-0.0331727527081966	-0.0566906854510307	-0.0924018993973732	0.0433407686650753	-0.0530901290476322	-0.100318714976311	-0.0756997689604759	-0.0922258645296097	-0.0261318385601044	-0.0645953640341759	0.00669904565438628	-0.021683432161808	-0.00536042917519808	0.0492279231548309	-0.0871253833174706	0.0461220815777779	0.0197905283421278	-0.0782936587929726	-0.0369936712086201	-0.00132923037745059	-0.0199858359992504	0.00947573967278004	-0.0839053317904472	-0.0313962548971176	-0.0305049475282431	-0.0439784042537212	0.0446527376770973	-0.0212758369743824	0.0192322824150324	-0.00508062308654189	0.0192440133541822	-0.102072939276695	-0.0285247564315796	-0.0379784926772118	-0.0197644326835871	-0.0793549790978432	-0.0256586950272322	-0.00707379728555679	-0.0994722172617912	0.0467277728021145	0.0536820963025093	-0.0444436967372894	0.038985051214695	0.0434450767934322	0.00097334198653698	0.0132797723636031	-0.00868398416787386	-0.0365355499088764	-0.0185598414391279	-0.0342440418899059	-0.0314278416335583	0.0384516529738903	0.0135904429480433	0.0310287345200777	0.0277192238718271	-0.0364810228347778	-0.0104472646489739	0.0473573058843613	0.0219773016870022	0.118363469839096	-0.00626953085884452	0.052723303437233	-0.0110093485563993	0.0382911451160908	0.111230991780758	0.0302589815109968	-0.0609182268381119	-0.0227359477430582	0.0508855357766151	-0.127151787281036	-0.0209047216922045	-0.0243631899356842	0.0672197341918945	-0.0671145394444466	-0.000127510953461751	0.0229761749505997	0.061900582164526	0.0105134323239326	0.0524492263793945	0.00115144741721451	0.0923960357904434	0.0435378737747669	-0.0757319405674934	0.0160103794187307	-0.00432561850175261	0.0105722323060036	0.0565896518528461	0.0881428048014641	0.0552234388887882	0.0298527628183365	0.0194224696606398	-0.06023920327425	-0.0437560379505157	0.000354774470906705	0.0635631754994392	0.0439542308449745	-0.0165020879358053	0.00280922302044928	-0.06893190741539	-0.0353590771555901	0.0498472601175308	0.0228132791817188	0.0329648107290268	0.042050939053297	-0.0140009187161922	0.0539322458207607	0.000936652766540647	0.0623906366527081	-0.0798687264323235	0.0253861956298351	0.000521737791132182	0.00373360468074679	-0.0430557243525982	-0.0512212216854095	0.0877058953046799	-0.00974019523710012	0.0299188941717148	-0.0668088868260384	-0.123762294650078	-0.0338396392762661	0.0187451280653477	-0.00322120008058846	-0.0123936301097274	-0.0889142900705338	-0.0382594019174576	-0.0674922913312912	0.0838615149259567	-0.0654702261090279	0.0892267003655434	0.0376276969909668	0.0502674430608749	-0.0225648246705532	-0.00420780945569277	0.0015951645327732	0.061526782810688	0.0129130901768804	0.0319042913615704	0.0191993825137615	0.0563844218850136	-0.00743430340662599
InferredCov24	-0.00529512576758862	0.0678844973444939	-0.0258065722882748	0.0351726859807968	0.00119057681877166	0.0183998569846153	0.0498398803174496	-0.0236395206302404	0.0130336657166481	-0.0196063574403524	0.0218278747051954	-0.0249876137822866	0.0119493529200554	-0.0259244367480278	0.0267964154481888	0.0543283969163895	-0.00287978770211339	0.0269219782203436	0.0306359473615885	0.0278720334172249	0.00684608332812786	0.0790759325027466	0.00413121981546283	0.0519031807780266	0.0476970747113228	0.0418180041015148	-0.00069740682374686	-0.0234412383288145	0.00334319798275828	0.0154827451333404	-0.0211291015148163	-0.0397818349301815	0.0662623941898346	-0.00590312480926514	-0.00229653087444603	0.0256846304982901	0.0298606641590595	-0.0453889332711697	0.0217617265880108	0.0517202019691467	0.0818281322717667	-0.0238107424229383	0.197908163070679	0.0521794781088829	-0.00446821749210358	0.0085553452372551	0.025603462010622	-0.0185835678130388	-0.0184409078210592	0.0722965225577354	0.0146366246044636	-0.00783041305840015	0.0221883896738291	-0.0432090498507023	0.0401248894631863	-0.0186911597847939	-0.0284596588462591	0.0882621631026268	-0.0319181308150291	0.00796451140195131	0.0197577681392431	-0.0778294131159782	-0.0157075840979815	-0.00494999950751662	-0.0114216720685363	0.0146673237904906	0.0279087014496326	0.0188339930027723	0.0246964693069458	0.012737394310534	-0.0160685628652573	0.00684660952538252	-0.0150882890447974	0.0513341762125492	0.0259892679750919	0.00456339400261641	0.0762884095311165	-0.0455070994794369	-0.023109070956707	0.00794370286166668	0.039931558072567	0.00433866679668427	0.0189694482833147	-0.0385706275701523	-0.0218054391443729	0.0856050103902817	0.026458028703928	-0.148185536265373	0.0301230661571026	-0.020653186365962	0.0833592414855957	0.0486729629337788	-0.000269560696324334	-0.0351266041398048	0.0177898369729519	0.0366301499307156	-0.0417257510125637	0.0707521066069603	-0.0291717126965523	0.00262277876026928	0.0309380516409874	0.106260374188423	-0.00395753793418407	-0.0125945191830397	0.0599637143313885	0.0749858990311623	0.05955471098423	0.0169229861348867	0.0210978537797928	0.0380359031260014	0.0229179449379444	0.0591259449720383	0.0343524441123009	0.0801144242286682	-0.031611442565918	-0.0464739054441452	-0.0612132921814919	-0.0858218297362328	0.051012746989727	0.00082339538494125	0.00447379052639008	0.0285364612936974	0.0129100894555449	-0.0604146718978882	0.0110547710210085	0.0314885601401329	0.039233610033989	-0.011150929145515	-0.0476522147655487	0.0175279527902603	-0.0315207205712795	-0.00015041240840219	0.0334321893751621	0.00762670673429966	-0.0156527012586594	0.00898162368685007	0.00337030948139727	0.00675677042454481	0.00596181396394968	0.0155061846598983	-0.0170302540063858	0.0628471523523331	-0.0228792745620012	0.0114840725436807	0.050739835947752	0.0159939080476761	0.0075446767732501	-0.0281863063573837	-0.0484474152326584	-0.0480317175388336	-0.0159552711993456	-0.0150107247754931	0.00642369268462062	0.0457371696829796	-0.0109680509194732	0.00665799016132951	-0.0200857352465391	0.148619368672371	0.0451251529157162	0.0198047142475843	-0.0376000367105007	0.00759793445467949	-0.00303066894412041	0.0320156775414944	-0.000235368992434815	-0.0415342636406422	0.00244490918703377	0.0282947011291981	-0.0369039550423622	-0.0529288314282894	-0.00634398870170116	-0.0197013914585114	0.0726670697331429	0.0271434765309095	0.00742037128657103	0.147529944777489	0.0263326559215784	0.0606768094003201	0.0478899218142033	-0.0305487867444754	0.018169516697526	-0.0135937696322799	0.0549757070839405	-0.0352192781865597	0.033938329666853	0.0167533922940493	0.0790826380252838	-0.00916431099176407	0.0163216814398766	0.058830913156271	-0.0266954619437456	-0.000741264899261296	-0.0371373444795609	0.00278374645859003	0.0777824148535728	-0.00462819263339043	0.0594154037535191	-0.00283120409585536	0.0521575175225735	-0.0203593131154776	0.0330028608441353	0.113202504813671	-0.000861909298691899	0.0752305164933205	-0.0206930283457041	0.0336338840425014	-0.0109974751248956	0.0258417148143053	0.0111572938039899	0.0517266951501369	0.014412259683013	-0.0204457305371761	-0.0243513472378254	-0.01343700196594	-0.00270730862393975	-0.0925868451595306	0.0385546833276749	0.00376495020464063	-0.0142932375892997	-0.00214922754094005	0.038885522633791	0.0671356990933418	-0.0666329339146614	0.0261258203536272	-0.0507801659405231	0.0257085021585226	0.08184964209795	0.0236054509878159	-0.0216878149658442	0.0169644001871347	-0.00989300850778818	-0.0761588886380196	-0.0299732219427824	-0.0320241823792458	0.0120362238958478	0.0542563237249851	-0.0173536483198404	0.0475632436573505	0.0734407231211662	-0.0158382747322321	-0.0279036276042461	-0.0482661984860897	-0.0469360798597336	0.024914413690567	0.0533134266734123	0.0428783781826496	0.0490238107740879	0.0603551678359509	-0.0163122061640024	0.00617191847413778	0.0114898411557078	0.0277731567621231	0.085691511631012	-0.0138369426131248	-0.0748142451047897	-0.061519980430603	0.00670215720310807	-0.0226146746426821	0.00266955955885351	0.00268287886865437	0.0711018666625023	-0.0216278471052647	0.0862674787640572	-0.094393327832222	0.0613086968660355	0.082049623131752	0.0339609608054161	0.00836771726608276	0.0299941189587116	-0.0248938612639904	0.0167160481214523	-0.086116150021553	-0.0664321035146713	-0.117459297180176	-0.0193935707211494	-0.056359525769949	0.00299738231115043	-0.0713327378034592	-0.00681828940287232	0.0174724757671356	-0.00216474547050893	-0.0146587258204818	-0.0696682631969452	0.0184819847345352	0.0534393452107906	0.0288249980658293	0.0615719370543957	0.000903081614524126	-0.0449903607368469	-0.00859083421528339	-0.0129166338592768	-0.0241405069828033	0.0514280050992966	0.0347271040081978	-0.0657723546028137	0.0152663430199027	0.0192758105695248	-0.0101072564721107	-0.027435164898634	-0.0308846570551395	0.0438764728605747	-0.0219674296677113	-0.012212828733027	-0.0565052479505539	-0.0266572758555412	0.0521573424339294	0.0475767627358437	0.016196109354496	-0.00475737219676375	0.125563025474548	-0.00377796730026603	0.0578791685402393	0.0216708108782768	0.0140061983838677	0.0492380261421204	0.00716161821037531	-0.0986170023679733	-0.0176391117274761	-0.0466496199369431	-0.0687670037150383	0.0287662968039513	-0.0150236692279577	0.0460787229239941	-0.006317472551018	0.0954583287239075	-0.0644126608967781	-0.0360979102551937	-0.0154460836201906	0.0325462371110916	-0.0443523488938808	0.0113204112276435	-0.00124888226855546	0.0136451963335276	0.031722791492939	0.0501719526946545	-0.0808529704809189	-0.0121333561837673	-0.0340141579508781	-0.00518840178847313	-0.0306600574404001	-0.00343478471040726	0.0170380938798189	-0.03477568551898	0.000173035412444733	0.0225308202207088	0.0267481561750174	-0.0202936306595802	0.0991921797394753	-0.0350530184805393	-0.0480817519128323	0.0651744529604912	-0.0894382819533348	0.00963427219539881	-0.0278400983661413	0.0241707805544138	0.0952069312334061	0.0477612912654877	0.00804956536740065	-0.0191749203950167	-0.0321107134222984	-0.00211881543509662	0.00219340086914599	0.024220384657383	0.0125744650140405	-0.0458289943635464	0.0200046580284834	0.0139910243451595	-0.00984972808510065	0.0628892332315445	0.0747412368655205	0.0424306131899357	-0.0401410646736622	-0.0956828966736794	0.0301492214202881	0.0745397582650185	0.0578120239078999	0.0548205301165581	0.0225326959043741	-0.0657386407256126	-0.0619949959218502	-0.0429604947566986	-0.0803000256419182	-0.0479133166372776	-0.0134116718545556	-0.0975280627608299	-0.0324464812874794	-0.0146201560273767	0.0253634955734015	0.0487472787499428	0.02460159920156	-0.0148000242188573	-0.141054302453995	0.04350471124053	-0.0411722175776958	0.00458653457462788	-0.0311493296176195	-0.167869418859482	-0.0209286287426949	-0.0481299534440041	-0.00409826682880521	-0.0425797216594219	-0.00619625300168991	-0.0113293780013919	-0.0853746309876442	0.0194317325949669	-0.139987304806709	-0.0128254247829318	-0.0357567109167576	0.0375236049294472	0.0340312793850899	0.105536058545113	-0.000318760954542086	-0.168340101838112	-0.0304649006575346	0.0402320101857185	0.0559207238256931	0.0644797459244728	-0.0681517273187637	-0.107612527906895	0.0416499525308609	0.0128387482836843	0.0212038643658161	-0.14558070898056	0.0750316977500916	-0.00790342409163713	-0.0483784936368465	-0.0605468600988388	-0.0857454687356949	0.0501776784658432	0.0176508966833353	0.0759813860058784	-0.0205674227327108	-0.0513007342815399	0.0364028997719288	0.00399435544386506	-0.0536663644015789	-0.017494099214673	-0.0272383522242308	0.0335580110549927	-0.014929972589016	-0.00952354446053505	-0.0337051749229431	0.0109418518841267	-0.0903706550598145	-0.032126784324646	-0.0422171428799629	0.0167872160673141	-0.0151671562343836	0.0017946659354493	-0.0270642340183258	0.0608035437762737	-0.0112793361768126	-0.00726961996406317	0.0463556982576847	-0.0723776966333389	-0.00177563400939107	-0.0101243900135159	-0.0530185289680958	-0.0994171351194382	-0.0836122781038284	-0.0557255111634731	-0.00215824181213975	-0.0294198486953974	-0.039663415402174	-0.0265442132949829	-0.00457097962498665	-0.137030750513077	-0.0300422683358192	-0.0220257192850113	0.0164717640727758	-0.0930299311876297	-0.075643852353096	-0.029296450316906	-0.0683907568454742	-0.131977707147598	-0.016926309093833	-0.04195736348629	-0.0377975627779961	0.00637744460254908	-0.0584874898195267	-0.0647062733769417	-0.0491950996220112	0.0560644343495369	-0.025476748123765	-0.0159211773425341	-0.038295891135931	-0.0407554246485233	0.0116225285455585	-0.111929029226303	-0.0164327416568995	0.00150934362318367	-0.000417974195443094	0.0129146380349994	0.029394606128335	0.0244221482425928	-0.0449067354202271	0.0220907032489777	-0.0757099464535713	-0.082322970032692	-0.0164374839514494	0.00966674089431763	-0.0824568867683411	0.0257229469716549	-0.050802156329155	-0.0187172777950764	0.04294179007411	-0.0892302840948105	0.0795285478234291	0.0433896780014038	0.0286148339509964	0.00890600308775902	0.032880675047636	-0.0768723487854004	0.0507868304848671	0.0182029213756323	0.0113102272152901	-0.04189632833004	0.0431771576404572	-0.0391788333654404	-0.00900378730148077	0.0541946664452553	-0.0294169671833515	0.0327371209859848	-0.0592399165034294	0.0274656470865011	0.0519496947526932	-0.015155266970396	-0.0490002259612083	-0.0506100952625275	0.0125771341845393	0.0568317472934723	0.0256315246224403	0.0641344636678696	-0.0275133438408375	-0.00408862577751279	-0.0104597294703126	0.00330240046605468	-0.0398551188409328	0.0214341338723898	0.0134163917973638	-0.0537704266607761	0.0033978505525738	-0.0565963722765446	0.00998244248330593	-0.0460020937025547	-0.00527424132451415	0.0194003079086542	0.0121650919318199	-0.0174152981489897	0.00390675431117415	0.0316297523677349	-0.0170415975153446	0.026302944868803	-0.0144588267430663	-0.0577015243470669	-0.0671504065394402	-0.0650167390704155	0.00196451507508755	-0.0037513948045671	-0.0168518722057343	-0.0103181228041649	-0.0129025708884001	0.0244880989193916	0.00575762428343296	-0.0521967709064484	-0.0723642855882645	-0.0364783480763435	0.0322585552930832	-0.00256089610047638	0.00650804303586483	-0.0161284431815147	-0.0290763005614281	-0.0831705331802368	0.00574727915227413	0.0529355369508266	0.00985059514641762	0.0158421974629164	-0.0419589504599571	0.00464724097400904	-0.0107725132256746	-0.045398473739624	-0.0384025312960148	0.0153149133548141	0.0170434415340424	-0.0192028172314167	0.0489599481225014	-0.0342475548386574	-0.0888587012887001	-0.0764971971511841	0.0255744755268097	0.041665080934763	-0.0344180092215538	0.0190781895071268	0.00226900703273714	-0.0108053255826235	0.0612619072198868	0.0449081733822823	0.0100632766261697	0.0292953606694937	0.0845779106020927	0.000867370807100087	0.0419065877795219	-0.0501983836293221	0.0661778971552849	0.00283869472332299	0.017550103366375	-0.0129892276600003	-0.0355319306254387	0.113941714167595	0.0138880638405681	0.0472809374332428	-0.0473193190991879	-0.0734542086720467	-0.00200619804672897	-0.00807073898613453	0.0160309374332428	0.0182345639914274	0.0530222170054913	0.00981792714446783	-0.0380016677081585	0.0163499321788549	-0.0271570179611444	0.0351636558771133	0.0102224238216877	0.0223073568195105	0.0131448712199926	0.0370017364621162	-0.0538264885544777	0.0143989911302924	0.150092989206314	0.142026349902153	0.0396116822957993	0.00378450495190918	0.0115291997790337	0.0301047787070274	-0.107608608901501	0.0467441715300083	0.00442611332982779	0.0240965727716684	0.027240639552474	-0.0488335303962231	0.047031082212925	0.00462515698745847	-0.0515037141740322	0.0884106755256653	-0.036804586648941	-0.0437948256731033	0.0122455703094602	0.0265882816165686	-0.0248985197395086	-0.0465711355209351	-0.00241784565150738	0.0004441253549885	-0.027731029316783	-0.0705482959747314	-0.0273155085742474	-0.0598235838115215	0.0308632832020521	0.0277947243303061	-0.0246828384697437	-0.0603968128561974	-0.0300530903041363	-0.000825906870886683	0.0200553480535746	0.0253443885594606	-0.0608971528708935	0.0125071164220572	0.0224159061908722	-0.00596135528758168	0.0489469133317471	0.0419975705444813	-0.146690830588341	-0.0316175669431686	-0.0759037062525749	0.0691113770008087	0.0711913406848907	0.084279976785183	0.0122182630002499	0.00940834544599056	-0.0106100104749203	-0.0483221225440502	-0.0588013902306557	-0.0197227112948895	-0.017848078161478	-0.0840451046824455	0.0252671279013157	0.0772381275892258	0.00932358112186193	-0.0772851556539536	0.0702717751264572	0.0306748542934656	0.00987755600363016	-0.0182683151215315	-0.122035786509514	0.0399772822856903	0.0213017202913761	-0.017715897411108	-0.000807119009550661	-0.0485821552574635	0.02243722230196	0.0239496566355228	0.000825397262815386	0.0485861226916313	0.022046597674489	0.0652604401111603	0.0199141688644886
InferredCov25	0.0596031472086906	-0.00510143581777811	0.00431876955553889	-0.0404474213719368	0.0325897634029388	0.00224203965626657	-0.0417355485260487	-6.97249270160682e-05	0.0145875681191683	0.0436577498912811	0.0580577403306961	-0.0439488850533962	0.0368890203535557	-0.041710939258337	-0.031082522124052	0.11790257692337	0.0263411663472652	0.0328848510980606	0.13509564101696	-0.0456447154283524	-0.00330416089855134	0.028197918087244	0.0187201630324125	0.0600228793919086	0.0247066561132669	0.04197783395648	0.0124303055927157	-0.0473945029079914	0.0309405121952295	-0.115559637546539	0.0755529850721359	0.00503552844747901	0.0481305159628391	-0.0182499140501022	0.0446072034537792	-0.0231236889958382	0.0917367562651634	-0.0607051067054272	0.0183264147490263	0.0460820235311985	0.0145072340965271	-0.0349586345255375	0.00129801582079381	0.00263075204566121	0.0221876874566078	0.0105028375983238	0.0162801053375006	0.020881237462163	0.0871753469109535	0.0176728218793869	-0.0435068532824516	0.0548421330749989	0.0262394081801176	0.00964745692908764	-0.00802083034068346	0.0111569361761212	0.11773469299078	0.000266974500846118	0.0896541550755501	-0.0521030761301517	0.0133611280471087	0.0729713961482048	0.0521570183336735	0.0148355234414339	-0.0265151355415583	0.0599112808704376	0.0547920316457748	0.0943393781781197	-0.0262285526841879	0.0456503480672836	0.0601903460919857	-0.0670288056135178	-0.0718906745314598	0.0626030936837196	0.0466072373092175	-0.077392689883709	-0.0286199115216732	0.0353247821331024	0.020889900624752	0.0478829257190228	-0.00427270960062742	0.0190855152904987	-0.0258141700178385	0.00759235769510269	0.0287142880260944	0.0239652059972286	-0.0501577965915203	0.0525390915572643	-0.0626093596220016	0.049384668469429	-0.0082410667091608	-0.0156046329066157	-0.0566040091216564	0.0327139459550381	-0.00486459396779537	0.0752816274762154	-0.0179720632731915	0.0485300086438656	-0.0289022717624903	0.0183184053748846	0.0123224165290594	0.0136112114414573	0.0471972227096558	0.143960520625114	0.0595513954758644	0.0278429724276066	0.0291945282369852	-0.0317328982055187	-0.0562476068735123	-0.0229959525167942	-0.0235601961612701	-0.0296466127038002	0.0815353468060493	0.0886167958378792	-0.0489890091121197	-0.0859077423810959	-0.0348414778709412	-0.0109449988231063	0.0588968582451344	-0.0389121845364571	-0.0134896822273731	0.0745459720492363	0.0120655046775937	0.072592206299305	-0.0412695556879044	-0.0924974903464317	-0.0614158548414707	-0.0457282178103924	-0.050261989235878	-0.00172235909849405	-0.00067585299257189	0.0388459898531437	0.0419458262622356	0.0304910391569138	0.0686338171362877	0.0433545149862766	0.0368187800049782	-0.0274419002234936	0.0220928769558668	0.051121648401022	0.0337346382439137	0.0551079250872135	0.0441323146224022	0.0259312316775322	0.0147095862776041	-0.127125844359398	0.083043597638607	-0.0386607423424721	0.0821134746074677	-0.0029647049959749	-0.0381273031234741	0.0557662919163704	0.0463796891272068	0.0275669265538454	0.0204108264297247	0.0661526918411255	-0.0493752732872963	-0.0453626476228237	0.0287821684032679	-0.0542112551629543	-0.0897929072380066	-0.0689995437860489	0.093777522444725	-0.0474809370934963	0.022570263594389	0.0446234531700611	-0.0159189254045486	-0.0350466668605804	-0.0499980449676514	-0.0461622960865498	0.0402912013232708	0.057073250412941	-0.0691109076142311	-0.00417499477043748	0.064909927546978	-0.055944699794054	-0.0559562779963017	-0.0683214366436005	-0.11776876449585	0.0398059971630573	0.0489800348877907	-0.000215595122426748	-0.0749592557549477	-0.0947054103016853	0.0716439485549927	0.00107382866553962	0.0313918478786945	-0.00542536797001958	0.0380061492323875	-0.0192999597638845	0.0284112971276045	0.027022261172533	-0.033147357404232	0.0152185447514057	-0.0337057523429394	0.0180060267448425	0.0284625440835953	0.00799622293561697	-0.00208032643422484	0.0427644923329353	0.0690270960330963	0.00196940405294299	-0.0442292727530003	-0.011745017953217	0.0711687207221985	-0.0824965238571167	0.0719548538327217	-0.0388986617326736	-0.00472159823402762	0.0981160625815392	-0.0814248993992805	0.0674629956483841	0.0416838973760605	0.0154315829277039	0.0216060169041157	0.0696853324770927	-0.013437638990581	0.021469421684742	-0.0363795459270477	0.00940318685024977	-0.0268052592873573	-0.00537352543324232	0.0486544296145439	-0.0351294726133347	-0.012425416149199	-0.0102374199777842	0.0330817066133022	-0.013188699260354	-0.0456498824059963	-0.00456063076853752	-0.0527473799884319	-0.108791053295135	0.0588806159794331	-0.000367235887097195	-0.0531653799116611	-0.00410708226263523	0.0187284853309393	0.0542023926973343	0.00119434192311019	0.0688766539096832	0.00526211457327008	0.0127987507730722	0.063104122877121	0.0353270620107651	0.00651260372251272	-0.0396971292793751	0.0274326670914888	-0.0186017137020826	-0.00660944264382124	0.032639816403389	-0.0358765386044979	-0.0286700557917356	0.00802487414330244	-0.0685273930430412	-0.0557356886565685	-0.0280904080718756	-0.0879300013184547	-0.0692462399601936	-0.0935698300600052	0.0139242177829146	-0.127059802412987	0.0693479031324387	0.0145279094576836	-0.0472356528043747	-0.105344109237194	0.0114666502922773	-0.0682617947459221	0.00329688587225974	0.0136906681582332	-0.00664665177464485	0.068926677107811	-0.0912191048264503	-0.0682366713881493	0.002882533473894	0.0292406566441059	-0.00676100375130773	-0.0177071075886488	-0.0110387532040477	-0.0362623445689678	-0.00601390050724149	-0.042446207255125	-0.0239263754338026	0.0408720001578331	-0.0567371845245361	0.0594744868576527	-0.037959661334753	0.0288886949419975	-0.0137763330712914	-0.0172659177333117	0.00212951633147895	0.035416454076767	0.000542258203495294	0.0322227329015732	-0.0796046257019043	0.0357137210667133	-0.0314373970031738	0.0229803062975407	0.0264270771294832	-0.0204459466040134	0.0382108055055141	-0.00256084417924285	0.0031490228138864	-0.0741268917918205	0.0768492445349693	0.0359015502035618	-0.0239700507372618	0.0259672868996859	-0.0724017918109894	0.0318971984088421	-0.0693287551403046	0.00357764260843396	0.0261327717453241	0.0176501199603081	-0.0505121760070324	0.0714381337165833	-0.0337756685912609	0.0686262547969818	0.00939442962408066	-0.04556605219841	-0.0679245665669441	0.00525790872052312	-0.0337734557688236	0.00492054829373956	-0.0433701872825623	-0.0183022264391184	-0.0866170525550842	-0.0133339092135429	0.0532280988991261	0.0788869857788086	0.0384928099811077	0.0308092702180147	-0.00979135278612375	0.0607044659554958	-0.0137538481503725	0.0352698378264904	0.0701851472258568	0.0841530337929726	-0.0801977440714836	0.00463162083178759	-0.0167196709662676	-0.0314019396901131	-0.0440710261464119	-0.0237058456987143	-0.00229211081750691	-0.0392075479030609	-0.0196084771305323	-0.119871951639652	-0.0192521642893553	-0.0325911603868008	0.0144627345725894	0.0317368507385254	-0.0452663078904152	0.0454255603253841	-0.038662277162075	0.0204625278711319	0.0390542857348919	-0.042710617184639	0.0734125971794128	-0.0401359684765339	0.0457611158490181	-0.000886621768586338	-0.0194999594241381	0.0798711851239204	-0.0222918819636106	-0.0391774587333202	0.00237718527205288	-0.0305348876863718	-0.032899834215641	-0.00365807162597775	0.00349309202283621	-0.0270048603415489	0.0908325612545013	-0.00134109577629715	-0.00399463111534715	-0.0526910461485386	0.0225149355828762	0.00429124897345901	-0.0947567969560623	-0.00557251088321209	-0.0240267310291529	0.114129543304443	0.0147600499913096	0.0351771041750908	-0.0190810449421406	-0.128013670444489	-0.0381732024252415	-0.0369526073336601	0.0109947258606553	-0.0142502309754491	-0.0316257625818253	0.00693752150982618	-0.00295609282329679	0.0139482961967587	0.0214023869484663	-0.0461090728640556	-0.0149936182424426	-0.0259810909628868	-0.0570371747016907	-0.0710185170173645	-0.0109240906313062	0.0724402815103531	0.0119642252102494	-0.00432787090539932	0.0357251092791557	0.0641296878457069	-0.0323204062879086	-0.0372631773352623	-0.0204433519393206	-0.0233816411346197	0.00304564391262829	-0.0596535168588161	0.0233595333993435	-0.0183274503797293	-0.0143132852390409	-0.0286647025495768	-0.0488228499889374	-0.00484525458887219	0.0700498223304749	0.0973922535777092	-0.0288488809019327	-0.0227660611271858	0.0430660285055637	0.0430023707449436	-0.0468801930546761	-0.0887373387813568	0.0437281541526318	-0.0196329653263092	0.0350899286568165	-0.0485806614160538	0.00231708283536136	-0.0143806478008628	0.0229975394904613	0.0110552385449409	-0.00340878358110785	-0.00239187758415937	0.0510532036423683	0.070078507065773	0.0208181124180555	-0.00905084423720837	0.00192461826372892	-0.000274934747722	-0.0909110084176064	-0.0135845076292753	0.0603337809443474	-0.137248367071152	0.0611994527280331	0.0617449879646301	0.0860920995473862	0.0630522593855858	-0.0417491383850574	-0.0193512365221977	-0.00117045920342207	-0.0669444799423218	-0.0172696243971586	-0.0235386155545712	-0.00877402815967798	-0.0546488426625729	-0.0893143564462662	-0.0322334915399551	0.00812072306871414	-0.0477741658687592	0.0765897408127785	0.0255482848733664	-0.0216618180274963	-0.0468780137598515	0.0215712059289217	0.00739314686506987	0.054701916873455	0.00494528794661164	-0.0287930089980364	-0.0642189309000969	-0.0651012510061264	0.0116744888946414	0.0132013149559498	-0.0513242483139038	0.00766492960974574	0.0329215973615646	-0.027552891522646	-0.130487903952599	0.00718679511919618	0.0162981003522873	0.029859583824873	-0.0837563052773476	0.0557102747261524	-0.00775948958471417	-0.0254716202616692	0.0138298608362675	-0.109471008181572	-0.0655781030654907	0.0582408979535103	0.0488992743194103	0.0439392440021038	-0.0742963328957558	0.00770165119320154	0.00398893328383565	-0.00364664965309203	-0.125364750623703	-0.16444519162178	-0.00359028810635209	-0.0844276025891304	0.0463729575276375	-0.0213570818305016	-0.00146838463842869	-0.0145053518936038	0.0346844606101513	0.0641116201877594	0.0187721531838179	-0.0187409780919552	-0.00536427227780223	0.00530363246798515	0.000154639463289641	-0.114820472896099	-0.0514707826077938	0.0129613419994712	0.0940826162695885	0.0770493894815445	0.00276130368001759	0.0510172285139561	-0.0442540608346462	0.00663446774706244	-0.0515186712145805	-0.051704328507185	-0.0726576372981071	-0.0178651697933674	-0.0422626361250877	-0.0614035911858082	-0.0517845973372459	-0.045250128954649	-0.0291133224964142	0.0335984975099564	0.00871662050485611	-0.0112724415957928	-0.0553549751639366	-0.0518767014145851	0.0623376928269863	-0.0466765277087688	0.00381853384897113	-0.0273607410490513	0.0258612781763077	-0.0592237040400505	-0.00555725768208504	0.0445688404142857	-0.00822127796709538	-0.0324723310768604	-0.0472087226808071	-0.0142262354493141	0.00289617595262825	-0.037140466272831	0.0504412017762661	0.0277546551078558	-0.00123651209287345	-0.0678664520382881	0.0481316633522511	-0.024399172514677	0.0586712211370468	-0.0360902510583401	0.0108472667634487	-0.0682192966341972	-0.0396132320165634	0.0433722585439682	-0.0250071305781603	-0.0612552128732204	-0.0479005388915539	0.0187373552471399	0.0864372402429581	0.0199460461735725	-0.100596994161606	0.0237653739750385	0.016539953649044	-0.0735131278634071	0.0411524102091789	0.0559252053499222	0.0530551262199879	-0.0842526257038116	-0.082993246614933	0.0213310681283474	0.0376269593834877	-0.0501874722540379	0.000641240563709289	-0.0113153094425797	0.00106562639120966	-0.0223480071872473	-0.00594427809119225	0.0131460707634687	-0.0232570469379425	0.0260462574660778	0.053413238376379	-0.084405891597271	-0.0566958412528038	0.00452895322814584	0.015782181173563	0.0591668300330639	-0.0332949794828892	-0.0828686282038689	0.0142682017758489	0.0243464577943087	0.00795473903417587	0.0243057664483786	-0.0120265204459429	-0.00441591953858733	0.0166475139558315	0.0471433661878109	0.0094522163271904	-0.023112628608942	0.0394898019731045	-0.00741925137117505	0.0122567061334848	0.0329534374177456	-0.0422911085188389	-0.0646759048104286	0.0222063828259706	0.00353899830952287	-0.0683962181210518	-0.0471692495048046	-0.0659592151641846	-0.0884252414107323	0.00316552980802953	-0.0640578120946884	-0.0172704216092825	-0.0309291854500771	-0.023008655756712	0.0475299097597599	0.0474383346736431	-0.0043071061372757	-0.0547067783772945	-0.0635435357689857	-0.03702088072896	0.0109901865944266	0.0337724424898624	-0.0706627368927002	0.138177379965782	-0.00565669639036059	0.00547487428411841	0.0669660270214081	-0.00590227078646421	0.0395927391946316	-0.0201314054429531	0.0826050266623497	-0.0300570018589497	0.0154794976115227	0.00867989379912615	0.0698851943016052	0.0545273162424564	0.0131276305764914	-0.00781838782131672	-0.0270712431520224	0.0274160858243704	0.0467741750180721	-0.0063833249732852	0.00185329688247293	0.0376037582755089	-0.0261405445635319	-0.0196603126823902	0.129139289259911	0.0312216561287642	0.0508824326097965	0.0857052877545357	0.0468727685511112	0.0142925223335624	0.00859473086893559	0.165191277861595	0.0347551889717579	-0.012939284555614	0.0750717297196388	-0.00102136645000428	0.0241432599723339	-0.0921140164136887	-0.00520641170442104	-0.00434897653758526	0.0762649551033974	0.051726508885622	-0.0407646484673023	0.0802767053246498	-0.0275871641933918	0.0533020794391632	-0.00630384171381593	0.0816056206822395	-0.0247079133987427	0.0675262436270714	0.0040648989379406	1.02657613751944e-05	0.0292904656380415	0.0152345662936568	0.0507165752351284	-0.0043662809766829	0.00625203689560294	-0.0433225221931934	0.0305318366736174	-0.0271455477923155	-0.0339697599411011	0.0127864144742489	0.0652426406741142	0.0111052505671978	0.0239841714501381	0.00285863131284714	-0.0141680324450135	-0.0347716100513935	-0.0563398003578186	0.0067952168174088	0.0329927057027817	-0.0647317245602608	0.0549810789525509	0.0125819062814116	-0.0103620672598481	-0.0495354011654854	0.0245203580707312
InferredCov26	-0.0858183801174164	-0.0866459459066391	-0.0544055625796318	-0.0680937692523003	-0.0191249456256628	0.029445581138134	-0.0702404901385307	0.00136786501388997	-0.047152753919363	-0.0501925870776176	-0.0773617997765541	-0.0484238713979721	-0.0244079306721687	-0.0575027018785477	-0.0189948901534081	0.0244741700589657	-0.063677541911602	-0.0286393892019987	0.062732458114624	-0.0499312020838261	-0.0437046773731709	0.0142462169751525	-0.00715100066736341	-0.00156941520981491	-0.0403356924653053	0.0475455299019814	0.0567015446722507	0.0674899220466614	0.061135359108448	0.0409968867897987	-0.0577529817819595	-0.0553351007401943	-0.0327157080173492	-0.0133659411221743	-0.0594532191753387	-0.0393854379653931	0.029390225186944	-0.0653201341629028	-0.0598162151873112	-0.0567290522158146	-0.0203269701451063	0.00128314387984574	0.105958759784698	0.0245582815259695	0.0339389778673649	-0.029562821611762	-0.0598915442824364	0.0236346255987883	-0.00212509091943502	0.00929309520870447	0.00527774775400758	0.0430153906345367	-0.0234138108789921	0.00807781331241131	-0.0630660131573677	0.045915924012661	-0.00793336052447557	-0.00183190731331706	-0.118068270385265	0.0495160780847073	0.0146469380706549	-0.00225406419485807	0.062856562435627	0.0985819101333618	-0.032944705337286	0.0683813318610191	-0.0292079821228981	-0.0115353828296065	-0.0371085330843925	-0.0612432062625885	-0.0141631513834	0.0466192066669464	-0.0119864661246538	0.0286589041352272	-0.0447399951517582	-0.0584563873708248	-0.0546516813337803	-0.0150165986269712	0.00198713014833629	-0.0536370873451233	0.0455454289913177	-0.0419855155050755	0.00154846161603928	-0.00712662097066641	-0.0365503914654255	0.00624006381258368	-0.0553341694176197	0.0406666956841946	-0.000946328102145344	-0.0147093525156379	-0.0142159191891551	-0.0907784402370453	-0.0411727204918861	0.00819406192749739	0.0202490109950304	-0.0193880256265402	0.0753081366419792	-0.026009127497673	0.0225613247603178	0.0403337962925434	0.0405909828841686	0.00571619113907218	-0.0210286621004343	0.00632611336186528	-0.00619708886370063	-0.0374131128191948	-0.0601347759366035	-0.0108805373311043	0.0565420165657997	0.00914950668811798	0.0143389916047454	-0.0533706545829773	-0.0662830919027328	-0.0882462784647942	0.0196622833609581	-0.0736243203282356	-0.0309380907565355	-0.0292579308152199	0.035732738673687	0.0183938257396221	0.0374102964997292	0.062219675630331	-0.0305109899491072	0.0385977327823639	0.01117093116045	-0.0270544830709696	-0.00965883955359459	-0.052357517182827	-0.0538381561636925	-0.202046364545822	0.0435832031071186	0.0272011831402779	-0.0277241822332144	-0.0800627022981644	0.0471747852861881	-0.0414514765143394	0.0468073114752769	-0.0553031228482723	-0.123432844877243	-0.0712891891598701	-0.157517701387405	-0.0102080637589097	-0.0149772521108389	-0.0127727147191763	0.0189787186682224	0.0182866826653481	0.0199164096266031	0.108643211424351	-0.0166584327816963	0.0353272035717964	0.0315565094351768	-0.0953270569443703	-0.0438451394438744	-0.0121742580085993	0.0176030769944191	-0.0300930868834257	8.99103761184961e-05	0.0320737063884735	0.0117030926048756	0.09091766923666	-0.0199949685484171	0.0263031795620918	-0.0300611983984709	0.0101939160376787	0.0341332592070103	-0.108234688639641	0.00100363104138523	-0.0316945984959602	-0.018539572134614	-0.08912093937397	-0.0127969961613417	0.00849722139537334	-0.00241764378733933	-0.00298176589421928	-0.0405957736074924	0.00282228575088084	0.0488118007779121	-0.00160066282842308	0.0395186096429825	-0.0157339777797461	-0.0176505260169506	0.0217200852930546	-0.00267132907174528	-0.080383375287056	0.0578122027218342	0.0402424372732639	-0.0249832440167665	-0.034061923623085	-0.0175870284438133	0.00533800711855292	-0.09366425126791	-0.00669868709519506	0.0165172293782234	0.0150692174211144	0.0176119729876518	0.0198470000177622	0.01588468067348	0.00723629770800471	0.0763041898608208	0.0481357760727406	0.0602893754839897	-0.0243663266301155	0.0478370040655136	-0.00775401666760445	-0.00403259042650461	0.0901377201080322	0.00137643492780626	0.0112002203240991	0.0161332413554192	0.0216453354805708	0.053543645888567	-0.0337307378649712	-0.00591212650761008	-0.0433267839252949	-0.0581852123141289	0.056704718619585	0.0520958788692951	0.085144154727459	0.0791245624423027	0.0179114919155836	-0.0143935941159725	-0.0549562461674213	-0.0660240799188614	0.00928434729576111	0.0463399887084961	0.000669675064273179	0.0332528427243233	0.0252776704728603	0.00776228494942188	-0.0339999534189701	-0.050908487290144	0.0683684647083282	-0.00664005894213915	0.017696239054203	0.00326859438791871	-0.00052894331747666	0.0127485999837518	0.00745362602174282	0.00319969025440514	-0.0211271289736032	-0.000969386892393231	0.033968236297369	0.0445857457816601	0.190288886427879	-0.0136369736865163	-0.000698501709848642	-0.114171475172043	0.00821471307426691	0.0591243728995323	0.0253986939787865	-0.0973392277956009	0.0367261096835136	0.0988790690898895	0.0326689518988132	-0.0695600584149361	0.039779718965292	0.014416990801692	-0.0372922532260418	0.0535345785319805	0.00997823290526867	-0.0059563098475337	-0.0480981916189194	-0.0333909541368484	-0.0257805809378624	-0.0796726942062378	-0.0978578999638557	-0.0460640117526054	0.00894327275454998	-0.0466938838362694	0.0558027401566505	0.0149547979235649	-0.0434431880712509	-0.0239478815346956	-0.0173873193562031	-0.0677341520786285	-0.00435261148959398	-0.0526775345206261	-0.0362484194338322	-0.0242439210414886	-0.0173872876912355	0.0362620502710342	-0.0903607383370399	-0.0119110345840454	-0.0668619126081467	-0.0713806375861168	0.0291004553437233	-0.00402133585885167	0.103769324719906	0.105794548988342	-0.0396947041153908	-0.000262168468907475	-0.0516094900667667	0.00560009712353349	0.0476008020341396	0.0187278501689434	-0.0323522761464119	0.0275077056139708	-0.0539168938994408	-0.0746914520859718	0.0079133827239275	-0.00306788017041981	-0.0176994577050209	-0.0436072982847691	0.0302545130252838	0.0159679502248764	0.074321486055851	0.0349609069526196	-0.0670603960752487	0.030708784237504	-0.01745630428195	0.0660559087991714	0.083967924118042	0.0226709451526403	0.0184563770890236	0.0115858474746346	0.00710260961204767	0.0516386218369007	-0.0671935826539993	0.0120729049667716	-0.0102236457169056	-0.0617233887314796	-0.0391420163214207	0.0157464779913425	-0.0097670890390873	0.0247450917959213	0.0900083482265472	-0.00269317766651511	0.0384065806865692	0.0426328666508198	-0.00169097946491092	0.0331494957208633	0.0188984908163548	0.018044913187623	0.0484479293227196	0.096917450428009	-0.00859991554170847	0.101930409669876	0.00562057504430413	0.0212151817977428	0.0670932978391647	0.0718563497066498	-0.0369020625948906	0.00860715471208096	0.021114794537425	0.0457625910639763	0.0201065633445978	-0.00367731880396605	0.0924173817038536	0.0179361160844564	-0.0168262142688036	-0.0396816954016685	-0.0232449788600206	0.0520888306200504	0.0104968100786209	0.0627669841051102	0.106986999511719	0.0191079825162888	0.0308896191418171	0.0104329399764538	0.00189891725312918	0.00051182834431529	0.0476905889809132	0.0615703575313091	0.102461107075214	-0.0476184003055096	0.0204168725758791	0.0703293979167938	0.010707775130868	0.0627941712737083	-0.059659119695425	-0.140972286462784	-0.0371408201754093	-0.0127845946699381	0.00260663288645446	-0.0514232590794563	0.0532605536282063	0.0958715006709099	0.0170453824102879	-0.0713601484894753	-0.0684868320822716	-0.0411593727767467	0.00832604803144932	-0.00701216189190745	0.0202641598880291	0.0859432592988014	0.0190916713327169	0.0895983055233955	-0.00964115839451551	0.00615068292245269	0.0598177351057529	0.0599083341658115	0.0019158978248015	0.0208140630275011	0.0225424151867628	0.0379674509167671	-0.0390882827341557	-0.0046937745064497	0.048199862241745	-0.017249895259738	-0.0163589045405388	0.076015368103981	-0.0430723987519741	-0.0105542354285717	-0.0128330634906888	0.0580008141696453	0.0455143488943577	0.0176906008273363	0.070524200797081	0.061566025018692	0.00813244096934795	0.00492246123030782	0.0567178130149841	-0.0399282537400723	0.00164529087487608	-0.00213869614526629	-0.00871732458472252	-0.0423441156744957	0.00945559795945883	0.0713716298341751	0.0406248867511749	0.0106562487781048	0.0264222510159016	0.0275821778923273	0.0958249568939209	0.021996159106493	-0.0411833934485912	-0.065009206533432	-0.0506268702447414	-0.046883400529623	0.100357040762901	0.0154175218194723	0.0318039953708649	-0.0165496468544006	0.0896871611475945	0.0449827760457993	0.099733829498291	0.0823398306965828	-0.0176644288003445	0.0331533290445805	0.00213611777871847	0.06690713763237	0.0345517136156559	0.08749820291996	-0.0178283378481865	0.0541216842830181	0.0301709324121475	-0.0598198771476746	0.0328284986317158	-0.0376459583640099	-0.0814077779650688	-0.0720128491520882	-0.0397184304893017	0.137661814689636	0.0208458174020052	-0.0344470962882042	0.0459453947842121	-0.0741826966404915	0.016030328348279	-0.0352790728211403	-0.0504531264305115	-0.015286210924387	-0.0725340619683266	0.0600714012980461	0.0947776436805725	0.0130559774115682	-0.00405208440497518	-0.0063173258677125	0.0641515403985977	0.058633130043745	-0.0349528640508652	-0.0183683577924967	0.0916267782449722	-0.000336354569299147	-0.0940393507480621	0.0583144277334213	-0.0169486068189144	0.0904520824551582	0.00355762918479741	-0.012478930875659	0.0536917224526405	0.0225218925625086	0.113131769001484	0.0852313116192818	0.0572420433163643	0.0605755932629108	0.0908017456531525	0.0524995774030685	-0.0504547543823719	-0.0386077351868153	0.0551063120365143	0.0287476666271687	0.0269398055970669	-0.0361147075891495	0.0586242191493511	-0.050110250711441	0.0616718381643295	0.0670515224337578	0.0707821398973465	0.0533324405550957	-0.006576640997082	-0.0218858644366264	0.0681745335459709	0.0457774586975574	0.0117882145568728	0.0680197477340698	0.0787564888596535	-0.0497751235961914	0.0879331901669502	-0.0352042801678181	0.0403269119560719	0.0610771253705025	0.041505753993988	0.0617819204926491	0.009884437546134	0.0060152243822813	0.0396510437130928	0.0187580082565546	0.0221568271517754	0.193095371127129	0.0432806462049484	0.110874235630035	-0.082476332783699	0.0018207150278613	0.0811086595058441	-0.0317769646644592	0.0605611316859722	0.00429472560063004	-0.0331981368362904	-0.0250563099980354	-0.0335937924683094	-0.0556441098451614	-0.028581203892827	-0.0418962575495243	0.0209291763603687	0.0313506424427032	-0.0300850123167038	-0.0205627717077732	0.0611750446259975	0.0150523539632559	0.0516923181712627	-0.00785089284181595	0.0601486414670944	0.0104832453653216	0.00406782608479261	-0.00960752833634615	0.107588827610016	0.0419542118906975	0.00256562745198607	-0.0018711001612246	-0.0157049968838692	-0.0499037690460682	-0.00696676783263683	4.64955810457468e-05	0.00746948225423694	0.0267264842987061	-0.0543358586728573	0.0148008149117231	-0.0135128237307072	0.048713892698288	0.0266039036214352	-0.0276998244225979	0.00405959133058786	-0.0686507895588875	0.0464495867490768	-0.122118473052979	0.00716372160241008	-0.0614827126264572	-0.0557189993560314	-0.031781267374754	-0.123550146818161	-0.0342538356781006	0.028537455946207	0.01843754760921	-0.039346132427454	-0.0202501881867647	-0.034114520996809	0.00271506165154278	-0.0346386842429638	-0.0559214241802692	0.0165472775697708	0.0251662712544203	0.0489080287516117	0.00077678682282567	-0.0520538128912449	-0.100524462759495	-0.0478490740060806	0.0828626751899719	-0.0100202532485127	0.0568515732884407	0.0203167498111725	-0.00693063577637076	0.087923489511013	-0.0671392753720284	0.0523327589035034	0.0193385239690542	0.0109632657840848	-0.108456611633301	-0.0576458945870399	0.000776736298575997	-0.119734168052673	-0.078311376273632	-0.0812428221106529	-0.0406919196248055	-0.053483359515667	0.0288488604128361	-0.0106806848198175	-0.0393299460411072	0.00627927016466856	0.0293767154216766	-0.00595242157578468	-0.0257699247449636	-0.0116368550807238	-0.0924595147371292	0.0413546189665794	0.00133707118220627	-0.0334433652460575	-0.0264720842242241	-0.0347502306103706	-0.210831433534622	0.0353735163807869	-0.0879005193710327	-0.054939117282629	-0.0124359028413892	-0.0268756542354822	-0.00215449370443821	-0.0506147444248199	-0.0171869695186615	-0.0380270220339298	-0.00680878618732095	-0.0417559444904327	0.0367456823587418	-0.0593085996806622	-0.0563875995576382	0.0489352084696293	-0.0143584180623293	-0.0415469631552696	0.00896322540938854	0.0461880974471569	0.0162498690187931	0.0192702412605286	-0.0567464381456375	0.120436005294323	0.0243756175041199	-0.0381601974368095	0.0486302338540554	-0.0247866082936525	0.00655401684343815	0.0345810428261757	-0.0126861501485109	-0.0157161466777325	-0.00182405032683164	0.00162476231344044	0.0229138899594545	0.0493678748607635	-0.0296959187835455	-0.0465075336396694	0.0243446454405785	-0.112382233142853	-0.0231881942600012	-0.0203057359904051	0.0543174669146538	0.00140574562828988	-0.0560585595667362	-0.0752973034977913	0.0546718500554562	0.0516511872410774	-0.0131935402750969	-0.0195509307086468	-0.0733097121119499	0.0407652631402016	0.0444602631032467	-0.0416885353624821	-0.0911699160933495	-0.0773351117968559	-0.074413038790226	-0.0246419738978148	0.0230562165379524	-0.0597622767090797	-0.0487354472279549	-0.0801333859562874	0.0537197478115559	-0.0618916302919388	0.0296282172203064	-0.0463401488959789	-0.0146510377526283	0.0375562869012356	0.0265599135309458	-0.060520377010107	-0.171397745609283	0.0111451875418425	0.00606505991891026	-0.0235391203314066	-0.0655746683478355	0.0168441720306873	0.0186310168355703	-0.0137551790103316	-0.0219428222626448	0.0140199698507786	-0.105426959693432	0.0184125620871782	-0.0144013334065676	0.0150673687458038	-0.0134625798091292	0.0109519306570292	-0.00437176413834095	0.0411408767104149
InferredCov27	-0.058414388448	-0.0867679268121719	-0.0433296412229538	0.0112842684611678	-0.0301695447415113	-0.0152071490883827	0.014393100515008	0.0199804063886404	-0.0166768375784159	0.0397783219814301	0.0152882980182767	0.0678867325186729	-0.0210622604936361	-0.0273983962833881	0.00772201409563422	-0.025145573541522	-0.130469024181366	-0.0433126837015152	0.0682160928845406	0.0292569696903229	0.0149616310372949	0.00979564897716045	-0.0259969979524612	-0.0664177462458611	-0.0499947965145111	-0.0412918627262115	-0.0522527806460857	-0.0291920434683561	-0.0681614279747009	0.043051466345787	0.0510744228959084	-0.0222693532705307	-0.0800084695219994	0.0334196239709854	-0.0549528300762177	-0.0629253908991814	-0.0882089585065842	-0.05681337043643	-0.0646702498197556	0.00416995538398623	-0.0202739555388689	-0.0133581627160311	-0.0810444876551628	-0.00750938709825277	-0.067448191344738	-0.00855435710400343	-0.0518831610679626	-0.0352920517325401	-0.019926942884922	-0.0156677439808846	-0.0115375779569149	0.0211653672158718	-0.035801962018013	-0.0844667926430702	-0.00431087845936418	-0.15032833814621	-0.0511716231703758	-0.02158073335886	-0.0143224820494652	-0.0058670761063695	-0.00868209451436996	0.00161536270752549	-0.0818562284111977	-0.0736607015132904	0.0178872849792242	-0.0239924881607294	-0.0471191257238388	-0.0212192740291357	0.0204384624958038	0.0427011027932167	-0.0504208393394947	-0.02690514549613	-0.0349758379161358	0.0383262410759926	-0.0148937627673149	0.0123349651694298	0.0380628071725368	-0.0288843382149935	-0.0292240623384714	-0.0648206695914268	0.0432401448488235	0.0196269303560257	-0.0516213066875935	-0.0702357143163681	-0.0874720588326454	0.104370258748531	-0.0635790005326271	0.0482740662992001	-0.00913121737539768	-0.0704755485057831	0.0909724459052086	-0.122393757104874	-0.0848399698734283	0.0071908519603312	0.00343634444288909	0.0562436953186989	0.0343918092548847	0.0327366590499878	0.00353685603477061	-0.0713711231946945	-0.00671009905636311	0.0133586665615439	0.0536656863987446	-0.00866768788546324	0.0159586686640978	0.0501856319606304	-0.0607363767921925	-0.00866074673831463	0.0578950457274914	-0.0547380857169628	0.0990050658583641	-0.0425972901284695	0.0195732973515987	-0.0402853414416313	0.0142460009083152	-0.0705698430538177	-0.00493293860927224	-0.00373739446513355	-0.0146958557888865	0.0612371079623699	-0.000153603177750483	0.0148131893947721	0.033670898526907	-0.0520058646798134	0.0110240457579494	-0.0702886059880257	-0.0456052608788013	0.0126387057825923	-0.0411436595022678	0.0498738139867783	-0.0528871119022369	-0.0126627385616302	-0.0268046520650387	0.0359416790306568	-0.027734300121665	0.0242252852767706	0.112725630402565	-0.0962450578808784	0.0271223336458206	-0.00649102823808789	0.0247028954327106	0.0357022061944008	-0.115519374608994	-0.0438136607408524	-0.00193346268497407	0.0625102967023849	-0.0993773862719536	-0.0345561504364014	-0.0359609164297581	0.00863047875463963	-0.0120750525966287	0.0318179689347744	-0.0845614448189735	0.00709740538150072	0.0262669529765844	0.00248071854002774	-0.0337915793061256	0.0177929680794477	0.0451776795089245	0.0110518429428339	-0.102651014924049	0.0046222903765738	0.122526600956917	-0.0787733718752861	0.00525978999212384	-0.0575510635972023	0.00796510279178619	0.0443543493747711	-0.0303587391972542	0.00961432140320539	-0.000913266325369477	0.045253112912178	0.0178283639252186	-0.00356126157566905	-0.00300153298303485	-0.00466375518590212	-0.0677366107702255	-0.0598712302744389	-0.0520976670086384	0.0332134552299976	-0.0530682243406773	-0.00421698438003659	0.0258782673627138	0.00458985939621925	-0.00382120278663933	-0.0593546256422997	-0.0664962083101273	-0.00722196372225881	0.0279974117875099	-0.0104374820366502	0.0409674756228924	-0.0945620760321617	0.0266334190964699	0.0224630627781153	-0.064221128821373	0.0177977103739977	0.105775773525238	0.0181720014661551	0.030341200530529	0.0189549438655376	-0.0203195940703154	-0.0648932084441185	-0.0697767212986946	-0.0440456718206406	0.0251988563686609	-0.00197494123131037	-0.0427149906754494	-0.0141196139156818	-0.0435511358082294	-0.0147590870037675	0.0274047534912825	0.019530463963747	0.119065724313259	-0.0245990846306086	-0.0035916727501899	0.0704824104905128	-0.0375661551952362	0.00385190104134381	-0.0342680923640728	0.113748729228973	-0.0026219931896776	-0.082518607378006	0.0181126166135073	0.00128059869166464	-0.0624626614153385	0.00548105826601386	-0.00186800956726074	0.00999414548277855	0.0629265159368515	0.00204408774152398	0.0869682654738426	0.0643109083175659	0.0565023422241211	-0.0184287596493959	0.0267369393259287	0.0169302374124527	0.023478651419282	0.0578033663332462	0.0228112060576677	0.0397635400295258	-0.0499024875462055	0.0676475167274475	0.0617873296141624	-0.0673824176192284	0.0189932771027088	0.0889843925833702	-0.0105505958199501	-0.0155152129009366	-0.0392218120396137	0.0352948531508446	0.00405348697677255	-0.0390205048024654	0.0219593830406666	-0.0727067589759827	0.00860528089106083	0.0451937578618526	-0.00395853444933891	-0.0328794531524181	0.0417374446988106	0.0247774533927441	0.036586869508028	0.0640179216861725	0.0275381244719028	-0.0433031283318996	-0.076723113656044	0.0478559620678425	0.075545147061348	0.0130517557263374	0.0817801430821419	-0.00595608074218035	-0.0528352856636047	0.0128363696858287	0.0443037860095501	-0.106151588261127	0.0423840247094631	-0.030429121106863	0.061658900231123	-0.0516719110310078	0.00596696091815829	0.0319681018590927	0.0430913716554642	-0.044447124004364	-0.0323319360613823	-0.000795272644609213	0.081945575773716	0.0124197714030743	0.0478489361703396	0.0375043638050556	-0.0478604435920715	0.0364649556577206	0.0557869337499142	-0.0400584600865841	0.0635627582669258	-0.0723263621330261	0.0681797564029694	0.0054402225650847	0.00946971215307713	-0.0737748816609383	0.127761334180832	0.0246260669082403	0.0488583445549011	0.00830040033906698	-0.00493057444691658	-0.020642701536417	0.0120401466265321	-0.025205610319972	0.0416389442980289	0.080766499042511	0.00365482969209552	-0.00712983496487141	0.0716188475489616	-0.0255268160253763	0.0808748379349709	0.00562893087044358	-0.0376124382019043	0.0347913168370724	0.0838292762637138	0.078863188624382	0.0439599342644215	0.0983027070760727	0.0557348281145096	-0.0161354765295982	0.0130607318133116	-0.0917050093412399	0.0154394647106528	-0.0155235482379794	0.00917389523237944	0.0536341443657875	-0.0438569486141205	0.0717116072773933	-0.0341754332184792	0.0226779356598854	-0.0226055029779673	0.0069634816609323	0.0635549798607826	0.0699028298258781	0.0331849120557308	-0.047230776399374	0.0337224341928959	0.0135908499360085	0.0508572421967983	-0.075807698071003	-0.0150454780086875	-0.0263242572546005	0.00527916522696614	0.121245324611664	-0.0850546583533287	-0.0706557258963585	0.0286170020699501	0.00196047080680728	-0.0649190023541451	-0.0324237979948521	-0.0374451354146004	0.00583542557433248	-0.0412191599607468	0.0011236690916121	0.0645826533436775	-0.023679519072175	-0.0184631235897541	0.0165888126939535	-0.00399162666872144	-0.0982974097132683	0.0205241348594427	-0.0747434943914413	-0.00809105299413204	-0.00205577351152897	0.000553740537725389	-0.0505772419273853	-0.0933238640427589	-0.0491151586174965	-0.0144340293481946	0.0759623795747757	-0.00895985588431358	-0.0355519205331802	-0.0187388248741627	-0.00410040514543653	-0.0581797398626804	0.0107734482735395	-0.00990560743957758	-0.0552983507514	0.00304109835997224	0.0141087146475911	-0.00680652353912592	-0.0732434988021851	-0.0411194674670696	0.0971498340368271	-0.0609773881733418	0.0488718561828136	0.0571129098534584	0.016549663618207	0.0277150217443705	-0.0159198846668005	-0.0325145274400711	-0.0343442782759666	-0.00383647810667753	-0.0419767387211323	-0.0724997892975807	0.00725318631157279	0.0506411828100681	-0.0575983747839928	-0.0240278020501137	0.0352845303714275	-0.00512128137052059	-0.0142626203596592	0.0132611310109496	0.0541891306638718	0.0842323526740074	-0.0328190885484219	-0.0474480539560318	0.0523562617599964	-0.0129959126934409	0.00406721560284495	-0.0369615741074085	-0.00985500682145357	0.0186599716544151	-0.0155759314075112	-0.0872589498758316	-0.0001174989156425	-0.0855310633778572	-0.0224165786057711	-0.0160339213907719	-0.0266421623528004	0.0243488885462284	0.0385315120220184	-0.0290310904383659	0.0802813842892647	0.0231703724712133	-0.0262691453099251	0.136785224080086	0.0643934980034828	0.0089415330439806	0.0341128706932068	0.0218816734850407	0.113717176020145	0.00883463118225336	-0.00409080879762769	0.0233624465763569	-0.0585875995457172	0.0325619354844093	-0.0174341723322868	-0.0455471724271774	-0.046981580555439	-0.0455542579293251	0.0512089245021343	0.0341446995735168	0.00307391909882426	0.00406649708747864	-0.00616079196333885	0.0179536566138268	-0.0697721764445305	-0.0144029445946217	-0.030263377353549	-0.00363147235475481	-0.067109003663063	0.0324920602142811	-0.00708992639556527	0.016018895432353	-0.00172689510509372	0.0452726893126965	0.0354242958128452	0.0744788572192192	-0.0027231122367084	0.00131704518571496	-0.00912104081362486	0.0152765195816755	0.00610394682735205	-0.0266590174287558	-0.0080206161364913	0.0302458442747593	0.0194357596337795	-0.0374967828392982	-0.0115250898525119	-0.0727509036660194	0.0127234989777207	-0.0525787957012653	-0.0294943433254957	-0.0256854146718979	0.027452576905489	0.115372411906719	-0.145255640149117	0.0279596820473671	0.0505512543022633	-0.0662701725959778	0.081578217446804	0.064258985221386	0.0671121925115585	-0.00328324176371098	0.0558259598910809	-0.0148257566615939	0.0174811333417892	0.0625070631504059	0.0671900510787964	-0.0257484074681997	0.119247049093246	0.0318514220416546	-0.00461990339681506	-0.0207240916788578	-0.0561261437833309	0.0529182553291321	0.0316555202007294	-0.0168644990772009	0.0303155761212111	-0.0518093332648277	0.0463868416845798	-0.00584187591448426	0.06204928830266	-0.0485419742763042	0.0238332264125347	-0.0914705246686935	0.0421467460691929	0.0385758988559246	0.039425253868103	0.0456003248691559	0.0412245728075504	0.0793663039803505	-0.0140617582947016	-0.0304464288055897	0.0425017699599266	0.0271325204521418	0.0111270258203149	-0.0175492130219936	0.0368181727826595	0.0405061766505241	-0.0144926626235247	1.33516732603312e-05	0.0079652676358819	-0.0370325706899166	0.037806149572134	0.0544176809489727	0.0625914111733437	0.00241686915978789	0.0534066148102283	0.0599199570715427	-0.0130859576165676	-0.0371009968221188	0.09309321641922	0.0571785345673561	0.0183788575232029	0.0866626352071762	0.0471302941441536	-0.0279096718877554	0.0268918927758932	-0.0816261917352676	-0.0123010035604239	0.0839259773492813	-0.000867885304614902	-0.0596380718052387	0.00879146624356508	0.0403572991490364	0.034678153693676	0.0520226620137691	0.0392859429121017	0.0571383982896805	-0.0440034531056881	0.0061325435526669	0.00835689622908831	0.0380907841026783	0.0629753693938255	0.0349861159920692	0.0904847234487534	-0.0306739080697298	0.012290327809751	-0.0537229664623737	0.0364512652158737	0.0436268076300621	-0.0105381682515144	0.0804568007588387	-0.0110219577327371	0.0594241917133331	-0.0774137154221535	0.0454748384654522	-0.0807134211063385	0.0510161966085434	-0.0596657395362854	0.0295608080923557	-0.0757890194654465	-0.0113844592124224	-0.0298449713736773	0.037541288882494	-0.0308431666344404	-0.00764072872698307	0.095137283205986	0.0786185711622238	-0.00577567052096128	0.0388478003442287	0.0298890136182308	0.0708581954240799	-0.0620077140629292	-0.038093451410532	0.0567330382764339	0.0015756287612021	-0.0412570685148239	-0.049355324357748	0.0381221957504749	0.0873709693551064	-0.0530320294201374	0.00358592811971903	-0.00263339374214411	0.0502678789198399	0.0318812765181065	0.102386571466923	0.179446965456009	0.0720720365643501	0.0958424285054207	0.0293716043233871	0.020407659932971	0.0473419055342674	0.0190879497677088	0.114214204251766	0.00809540506452322	0.0258047562092543	0.0139226214960217	-0.00897132605314255	0.00458163907751441	0.0402265638113022	0.0633463934063911	0.0145739652216434	-0.0330190137028694	-0.06808852404356	-0.0673420578241348	-0.0535287670791149	0.0282350052148104	-0.0623304396867752	-0.0386117175221443	-0.0432074703276157	0.0565537959337234	-0.00151722400914878	0.0285469144582748	-0.00932405423372984	0.0341295786201954	-0.0280460566282272	0.0278435703366995	-0.0659825056791306	-0.0198929142206907	0.00567745184525847	0.156058549880981	0.00715166889131069	-0.0416088253259659	-0.030131297186017	-0.0439415201544762	0.109474539756775	-0.11737809330225	-0.051688976585865	-0.0477344989776611	-0.134747892618179	-0.0822433233261108	-0.0311921816319227	-0.0579339079558849	0.0061787567101419	-0.020941024646163	-0.0332421362400055	-0.0673783421516418	-0.0018036887049675	-0.0377551205456257	-0.0402505770325661	-0.0640082955360413	-0.0523502454161644	0.0373805537819862	0.0573772415518761	0.0404853150248528	-0.0365476049482822	-0.0406402610242367	-0.0250712726265192	-0.0760790333151817	0.0953411310911179	0.00711933523416519	0.0491274818778038	-0.0323178954422474	-0.00732120685279369	-0.129018321633339	0.0281899236142635	-0.0290592070668936	-0.0597504526376724	0.0386915169656277	-0.0463862195611	0.00350983720272779	0.0210292004048824	-0.00356479198671877	0.127859517931938	-0.0335819125175476	-0.00770287308841944	-0.106981493532658	-0.0471504218876362	-0.0345775745809078	-0.030355378985405	-0.152751609683037	0.0268900468945503	0.028452267870307	-0.122374877333641	-0.0101481461897492	-0.0821231976151466	0.0618611164391041	-0.00783967599272728	0.0179068557918072	0.158213764429092	0.0385123193264008	-0.0502002239227295	-0.0950842127203941	0.0227114390581846	-0.0568914338946342	-0.0468454174697399	0.0286308955401182	-0.0129012800753117	-0.093136727809906	0.0596922785043716	0.116902679204941
InferredCov28	0.04116590321064	0.0683621019124985	-0.00367462215945125	0.0620416104793549	0.0253811925649643	0.059326708316803	0.0134927881881595	0.0352809615433216	-0.0130347972735763	0.0201480351388454	-0.0045040980912745	-0.0535903833806515	-0.00114134652540088	0.0599352456629276	0.0615728124976158	0.01185860671103	0.12122543156147	0.00265849335119128	0.00640907464548945	0.0320263355970383	0.126876711845398	0.0224733781069517	0.0373975746333599	0.0916326344013214	0.0734401270747185	0.00829512625932693	-0.0157682653516531	-0.0196558386087418	0.0453588292002678	0.0010978264035657	0.00261639640666544	-0.06895761936903	-0.1272943764925	0.0436354130506516	-0.11635235697031	0.000852775410749018	-0.0153272273018956	0.0132464524358511	-0.0461262948811054	0.086908720433712	0.0537149012088776	0.017052385956049	0.153323978185654	-0.0290372520685196	0.0603264197707176	-0.0385252758860588	-0.0353493206202984	0.0241960790008307	-0.0311435405164957	-0.00508749764412642	-0.0284027885645628	0.040806733071804	0.0557378530502319	-0.00702008698135614	0.113155253231525	-0.023633873090148	0.00520583800971508	0.0100011453032494	0.0143195753917098	-0.0292016081511974	-0.0109761571511626	0.0348951257765293	0.116084650158882	0.00604150211438537	-0.0293949618935585	-0.12827804684639	-0.0336247533559799	0.00417492259293795	0.0441483445465565	0.0482864007353783	0.0398453995585442	-0.0217919833958149	-0.0165148954838514	0.028910905122757	0.047281987965107	0.0669779032468796	0.0650577247142792	-0.1095005646348	-0.027942506596446	-0.0456487871706486	0.108092159032822	0.0464252755045891	0.0174173023551702	0.0940501689910889	0.0240919142961502	0.0327911041676998	-0.0727322399616241	0.0957816392183304	0.0203290209174156	-0.0131054893136024	0.0417522564530373	-0.00745956925675273	0.0523444302380085	0.0423967652022839	-0.02417460270226	6.23586820438504e-05	-0.0985573381185532	-0.00106848613359034	0.0405124053359032	0.0369197353720665	0.00774601474404335	0.00248028011992574	0.00935870781540871	-0.0894255712628365	0.0392221435904503	-0.00561926746740937	-0.0707210227847099	0.0484267324209213	-0.0397064387798309	-0.0250622890889645	0.0718095824122429	0.00192237296141684	0.0317473746836185	-0.0499998703598976	-0.016881812363863	-0.0395010933279991	-0.0251945499330759	-0.00396778294816613	-0.0205680038779974	0.0325747951865196	0.0397309549152851	0.00210832012817264	0.00595232751220465	0.0102109126746655	0.0201782286167145	0.0133799873292446	-0.0177944842725992	0.133798345923424	0.0599740892648697	0.0160616990178823	0.0263801664113998	0.0249604769051075	0.00689645064994693	-0.00160060846246779	0.0829557105898857	0.0866874381899834	0.0397484451532364	-0.027432594448328	0.0572830513119698	0.018041517585516	-0.00215393817052245	-0.0164138842374086	0.0487730912864208	-0.0190975181758404	0.0674170628190041	-0.108780317008495	0.0248088221997023	-0.0495406612753868	-0.0030377006623894	-0.0451610311865807	0.0394992306828499	-0.0125812804326415	-0.0226227026432753	-0.0562966577708721	0.041695524007082	-0.100885175168514	-0.0118382824584842	-0.103565581142902	-0.00620134640485048	0.0500612519681454	-0.0311445184051991	0.0431755930185318	0.0509395524859428	-0.0604921095073223	0.0463613085448742	-0.0022712554782629	0.0291316974908113	0.0127232847735286	-0.0171095989644527	-0.0663838908076286	0.0926774218678474	0.0327532477676868	0.0110358474776149	-0.0811531767249107	0.0783018320798874	-0.0348373167216778	-0.0380798205733299	-0.16823373734951	0.0311048291623592	-0.0232210047543049	0.0396971553564072	0.012214370071888	0.0103549752384424	-0.00411607045680285	-0.0130413426086307	-0.0325081273913383	-0.0674931034445763	-0.0068918545730412	0.038515567779541	-0.0634202361106873	-0.0618992075324059	-0.0595359243452549	0.0608990378677845	-0.00648438138887286	0.0250165145844221	-0.000578681123442948	0.0649413019418716	-0.0856711268424988	0.0849433168768883	0.0293857045471668	0.0207020863890648	-0.0246900897473097	-0.0485130809247494	0.0210484471172094	0.00827288068830967	-0.00551050389185548	-0.0442215800285339	0.0784172564744949	0.00781613867729902	0.0256620943546295	0.0166247673332691	0.0334190167486668	-0.144581288099289	-0.0292898658663034	0.0861702263355255	0.023461114615202	-0.0775953531265259	0.0912337005138397	0.0869009867310524	-0.075223334133625	-0.0730423778295517	0.0497711673378944	-0.00157714751549065	0.0569745637476444	-0.00488745933398604	-0.0417022369801998	0.0123417265713215	-0.0308353062719107	0.105477526783943	0.0547418743371964	-0.00227483920753002	0.0666057765483856	-0.0779761001467705	-0.0486161150038242	-0.0159618128091097	-0.0129238497465849	-0.00961724016815424	-0.038592241704464	-0.013474770821631	-0.0173010919243097	-0.0165466964244843	0.0474021583795547	-0.0939183533191681	-0.0193647500127554	0.0668151900172234	-0.00362608814612031	-0.0787054449319839	-0.022408964112401	0.0270890220999718	-0.0744742676615715	0.0180682186037302	0.131034597754478	0.0806280374526978	-0.0934429615736008	0.0361464284360409	0.0162986051291227	0.0495048686861992	0.0430838875472546	0.0306819546967745	0.0113926809281111	0.0625153779983521	-0.0260798633098602	0.0360567942261696	0.0357761085033417	0.0469763204455376	-0.0523394197225571	0.021432813256979	-0.0213585775345564	-0.0417100936174393	0.0148895047605038	-0.0763958543539047	0.0203613005578518	0.0228997115045786	0.0850453823804855	-0.0334073714911938	-0.0218289457261562	-0.00275823171250522	0.0940386205911636	0.0417043380439281	0.0708556547760963	-0.024909108877182	0.00247839349322021	0.0189678948372602	-0.0554667897522449	-0.0145626030862331	0.111167415976524	0.0707312598824501	0.0147383902221918	0.0457520186901093	-0.0101328454911709	0.0646638944745064	-0.0559682808816433	0.0184305179864168	0.00506670912727714	-0.0572451315820217	-0.0973142609000206	0.0796033069491386	-0.0111463982611895	-0.00357712479308248	-0.0610613599419594	-0.0409806407988071	0.0410983599722385	-0.00550376484170556	0.0486475937068462	-0.0280618723481894	-0.0600504167377949	0.0873274207115173	-0.000852896715514362	0.0151350656524301	0.0640784278512001	-0.0281810685992241	-0.0186776369810104	0.121875062584877	-0.103559233248234	-0.0478134602308273	0.034488458186388	0.0159770734608173	0.112965613603592	0.0364861898124218	-0.134694442152977	-0.0429554469883442	-0.00914522726088762	0.0965648293495178	0.00040367036126554	0.0684060007333755	0.0420214459300041	-0.00687831034883857	0.122335143387318	0.0198718402534723	0.069939874112606	-0.00189311522990465	0.0131619153544307	-0.0195113234221935	-0.00839836429804564	0.00990286283195019	0.00915042776614428	-0.0433193854987621	0.0728045031428337	0.102799877524376	0.0278624277561903	0.0414776392281055	-0.00183478661347181	-0.0130465310066938	0.0464106723666191	0.00850350968539715	0.0295060761272907	0.0730322003364563	-0.103670865297318	-0.0142329512163997	-0.0359052047133446	-0.0649439319968224	0.121623128652573	0.0310548562556505	-0.0111577343195677	0.0595812723040581	0.0458529032766819	0.00536800129339099	-0.0294357948005199	0.0664461329579353	0.0515631809830666	0.119088061153889	0.05250009521842	0.0136674456298351	0.0245852749794722	0.00241368310526013	-0.0285398364067078	-0.0135011104866862	-0.0129748350009322	-0.0934886187314987	-0.0611993856728077	0.0299383457750082	-0.0196986868977547	0.021059961989522	0.0246920343488455	-0.061623465269804	-0.0706905946135521	-0.0104656713083386	0.0178213063627481	0.0336452126502991	0.0178592018783092	-0.0489853285253048	-0.0179960951209068	0.0318900682032108	0.00933838915079832	-0.0402805022895336	-0.021121283993125	-0.00121567631140351	-0.0452642776072025	0.0444413870573044	-0.00275576929561794	0.0540446825325489	0.0628979280591011	-0.0859716981649399	-0.0284758396446705	0.0177899338304996	-0.0596470385789871	0.0232063010334969	-0.0221947524696589	0.00725592765957117	-0.0458355396986008	0.0887747704982758	-0.104944951832294	0.038619551807642	0.0454137250781059	0.0329237058758736	-0.0287134293466806	0.0194510482251644	-0.120927043259144	0.0529149174690247	0.0283844154328108	0.00337713048793375	0.07295823097229	0.0356320850551128	0.020532164722681	0.0599332489073277	-0.0224578510969877	0.0131765864789486	-0.0873894244432449	0.0250480491667986	-0.0684448406100273	-0.0425063483417034	0.0370798483490944	0.044339332729578	-0.0506194420158863	-0.00013463560026139	0.13276506960392	-0.0147902276366949	-0.0315492302179337	0.103469297289848	-0.0307031571865082	-0.0265079215168953	-0.0204143468290567	-0.0940719246864319	-0.0142348511144519	-0.0597683265805244	-0.0626076832413673	-0.00972798094153404	0.0492534153163433	0.0716497972607613	-0.0130188288167119	-0.0787689983844757	-0.102972656488419	0.0471356399357319	-0.00795621983706951	0.0448031611740589	-0.0756778940558434	0.0279616396874189	0.0169307999312878	0.0128381764516234	-0.0333432145416737	0.0025052388664335	0.00217088125646114	-0.0339204333722591	-0.0378403477370739	-0.0254836063832045	-0.0877782925963402	-0.0169668532907963	-0.0183150675147772	-0.0186223573982716	0.0335697047412395	-0.0208532083779573	-0.0159191023558378	-0.030297327786684	0.0444379523396492	-0.0261529292911291	0.000927287270314991	-0.00265355175361037	0.017345579341054	-0.0520890951156616	-0.031892791390419	0.0101546263322234	-0.0136500056833029	0.111365236341953	-0.0442981049418449	-0.0780892446637154	-0.0208886843174696	0.0476407296955585	-0.0524424649775028	-0.0327443704009056	0.00265707052312791	-0.107725642621517	-0.126324072480202	0.0159143880009651	-0.051687590777874	0.0280530489981174	0.0225741323083639	-0.120667368173599	-0.0450168997049332	-0.0424086824059486	-0.0530232004821301	-0.0764533281326294	-0.0160026028752327	-0.0137376366183162	-0.0805267691612244	0.0131462337449193	0.0499564819037914	-0.0189126934856176	0.0645973458886147	0.0278009623289108	-0.0789600983262062	-0.0339444652199745	-0.0860087871551514	-0.00321074342355132	-0.0273453649133444	-0.0121626285836101	0.0255803391337395	-0.0169282164424658	0.0313551723957062	-0.105722740292549	0.028710750862956	-0.013405810110271	-0.00387195101939142	-0.0454757064580917	0.105610609054565	0.0104787684977055	-0.0492468066513538	-0.0402604900300503	0.0111274980008602	0.010258044116199	0.0224310364574194	-0.120044238865376	-0.00313562015071511	-0.0397963710129261	-0.0723448917269707	-0.0584794692695141	0.0481780208647251	-0.0145033579319715	-0.142984464764595	0.040126983076334	0.0441503562033176	-0.0779132843017578	-0.0839977264404297	0.0730913132429123	0.0909346863627434	-0.0967483073472977	-0.0503240451216698	-0.0178676955401897	-0.0180567838251591	-0.00292695197276771	0.0133456494659185	-0.0108477706089616	-0.0406954549252987	0.00406515225768089	-0.00119695882312953	0.0373439379036427	-0.0113645819947124	-0.0474683344364166	-0.0765623822808266	0.05629538372159	0.0901634469628334	0.0678743049502373	-0.0242183171212673	0.0570333823561668	-0.0214793998748064	0.00180030008777976	0.0354696698486805	-0.069965697824955	-0.0731354653835297	0.000310879608150572	0.0743605121970177	0.0781818330287933	0.0742725059390068	0.0293566752225161	-0.0282270330935717	-0.00866042170673609	0.0566907078027725	-0.00160524598322809	0.0329445265233517	0.0147658949717879	-0.0539557598531246	0.0802473947405815	-0.0334410816431046	-0.1024374589324	-0.0422546863555908	-0.0472318977117538	-0.0234816316515207	-0.0166499800980091	-0.0294903255999088	0.0401442237198353	-0.089693583548069	-0.0481047257781029	-0.0660434141755104	0.0101485718041658	-0.0486275963485241	0.011205474846065	-0.0303964503109455	0.0926341712474823	0.0624050088226795	-0.0286227110773325	-0.0532226823270321	-0.0588800311088562	0.0281489640474319	-0.0759603679180145	-0.0410017929971218	-0.0564789660274982	0.0553606152534485	-0.0213569775223732	-0.0136143360286951	-0.0130840549245477	0.0282799378037453	-0.0779863446950912	-0.0844987332820892	-0.0796312987804413	0.00568370195105672	0.0182845387607813	-0.00415438134223223	-0.0557857342064381	0.00880254805088043	0.0444259010255337	-0.048605140298605	-0.0761874094605446	0.0112822912633419	0.0479677580296993	0.0784338563680649	-0.0433008335530758	-0.0593511462211609	-0.0414024256169796	-0.0514591224491596	0.0745513662695885	-0.0116846542805433	-0.0902747958898544	0.0247243270277977	0.0649828165769577	0.0027044138405472	-0.0115669695660472	0.0145797682926059	0.00274220039136708	0.0143148535862565	0.0523732379078865	-0.096170537173748	0.0145037323236465	0.00484033022075891	-0.0800858661532402	0.0116794165223837	0.0114985127002001	-0.0507349371910095	0.0541239269077778	-0.0502137579023838	-0.00755389966070652	0.0762349963188171	-0.0254177693277597	-0.0142062604427338	-0.079413928091526	0.0310497339814901	0.00917411595582962	0.044677309691906	0.0327017307281494	0.0459304861724377	0.00603563152253628	0.0411096885800362	-0.0285419002175331	-0.0399501770734787	0.0806746110320091	0.025044022127986	0.0316670164465904	-0.00518986769020557	0.0168826077133417	-0.0138677647337317	0.0394001007080078	0.0604954361915588	-0.0100987441837788	-0.0335347019135952	0.0323968455195427	-0.0985747054219246	-0.038319893181324	-0.0616037882864475	0.0603148229420185	0.0289606116712093	-0.0505587160587311	-0.10561641305685	0.0841998606920242	-0.0565273202955723	0.00517561892047524	-0.00598644884303212	0.0655468329787254	-0.0106363939121366	-0.0987296476960182	-0.040401816368103	-0.0639946609735489	0.0584006570279598	-0.022597897797823	-0.00733262905851007	-0.00969129893928766	0.0768990516662598	0.0385509580373764	-0.0136029440909624	-0.113102048635483	0.0100015290081501	-0.0108379600569606	0.0122293559834361	0.0388305261731148	0.0105687910690904	-0.0661542043089867	0.08362827450037	0.0611569136381149	-0.0518858507275581	0.00869052205234766	0.0641511529684067	-0.0493862442672253	0.0193568263202906	0.00228371634148061	-0.0937570929527283	-0.117718011140823	-0.0129537209868431	0.0119489524513483	-0.0584235191345215
InferredCov29	-0.0517889000475407	-0.0394110418856144	-0.00233171344734728	0.036236360669136	0.0648063123226166	-0.0911210477352142	-0.00512845860794187	-0.00157394679263234	-0.076401449739933	-0.00352403917349875	-0.00901925098150969	0.0436338409781456	-0.0501850321888924	0.0905090346932411	0.0343162007629871	-0.0115126064047217	0.0696092769503593	0.152052417397499	-0.0752726718783379	-0.0179027151316404	-0.0318469367921352	0.0228601843118668	-0.0177484359592199	0.00878351181745529	-0.00798521656543016	0.080183170735836	-0.0812959596514702	-0.131691798567772	0.0220533106476068	-0.101041659712791	0.0332574211061001	-0.0106883207336068	0.0188559405505657	-0.0632190331816673	-0.0352050326764584	0.0379827171564102	0.0173475407063961	-0.0735409706830978	0.019171055406332	0.00511510111391544	0.0246064905077219	-0.0315777324140072	-0.0180937517434359	0.0778204053640366	-0.0303892996162176	0.0382713451981544	0.00923168007284403	0.0122133120894432	0.111283741891384	0.00167972175404429	-0.0551485978066921	0.0532515197992325	0.162762954831123	0.00509120849892497	0.0684058219194412	0.00373390060849488	0.000215984415262938	-0.159186974167824	-0.0509124398231506	0.0575733408331871	-0.0596221759915352	-0.0500465705990791	-0.0321617089211941	-0.0196429751813412	0.0543847307562828	0.0207864623516798	-0.0130639616400003	-0.0163392797112465	0.0726278349757195	0.0156821869313717	-0.0427566654980183	-0.00863767042756081	-0.0134075311943889	0.000615941942669451	-0.0608836077153683	-0.116870321333408	0.0669172257184982	-0.0460806675255299	-0.0379661731421947	-0.0735122114419937	0.0204360522329807	0.0248162280768156	-0.081069603562355	-0.0343600176274776	0.0579943992197514	0.0565158762037754	0.0688667073845863	-0.0480297282338142	-0.0730029717087746	0.0465615168213844	0.0464986898005009	0.013746983371675	0.0633549019694328	0.075841449201107	-0.00129798823036253	0.0367706269025803	-0.0164362993091345	0.0992592945694923	-0.0216925404965878	0.0223221257328987	-0.0836023539304733	0.0323390550911427	0.0704469457268715	-0.0819628983736038	0.0265039429068565	-0.0135797075927258	0.00170429167337716	0.0595928467810154	-0.0399087406694889	-0.061173602938652	-0.00932800676673651	0.0347130745649338	0.0600314997136593	-0.0264438167214394	0.0778757110238075	0.0898193344473839	-4.9306581786368e-05	0.0018894812092185	-0.00583447422832251	0.000756946625187993	0.0620526373386383	-0.00735824136063457	-0.0269053932279348	0.0590605586767197	-0.000399128097342327	-0.033607229590416	-0.0601548925042152	0.00457173166796565	-0.205338627099991	-0.0164068602025509	0.0586073510348797	-0.046397440135479	-0.0180130433291197	-0.0725960284471512	-0.00884908903390169	0.0370054841041565	-0.0164217613637447	-0.0271111261099577	-0.169679954648018	-0.0297863129526377	-0.106181032955647	-0.0647377967834473	0.00314166583120823	0.0109313894063234	0.0463280044496059	0.0360236056149006	-0.0740801244974136	-0.063194140791893	-0.0552201569080353	-0.0996821448206902	0.070117361843586	-0.0193197522312403	-0.00776929873973131	-0.0533446855843067	-0.0488127544522285	0.0611620992422104	-0.0112945446744561	-0.143647283315659	0.0151776466518641	-0.0388131514191628	0.0448445305228233	-0.0589203387498856	0.0462542995810509	0.00970791094005108	-0.0493933372199535	-0.00121246208436787	-0.0341996736824512	0.0327946655452251	-0.0681706666946411	-0.111986957490444	-0.0189123656600714	0.0879746749997139	-0.0298626944422722	0.076293058693409	-0.0181352067738771	0.0225479211658239	0.0442836508154869	0.109344206750393	0.00127079372759908	0.1030203551054	-0.0576058588922024	0.0215458236634731	0.018019525334239	0.00581921869888902	-0.0213359724730253	-0.103651784360409	-0.0253056287765503	-0.0250214766710997	0.0712234526872635	0.0209533087909222	0.00157962914090604	-0.0411989577114582	0.0363927967846394	0.00225068116560578	-0.00542095303535461	0.0232075564563274	-0.0362006947398186	-0.00134109961800277	0.0713556110858917	-0.0888253599405289	0.0967127978801727	0.0112355910241604	-0.0811273604631424	-0.00060017901705578	0.00753676425665617	-0.0256302654743195	0.00789189804345369	-0.00237980671226978	0.0606904439628124	-0.044777724891901	-0.0221357848495245	0.00555028906092048	0.0192201025784016	-0.0763822942972183	-0.0152735123410821	-0.0404479578137398	-0.0739315748214722	-0.0187722239643335	-0.00584481749683619	-0.0886430442333221	0.0370114780962467	0.0999184399843216	0.0604024007916451	0.0683970525860786	0.032988652586937	-0.0217544622719288	0.00185717002023011	0.0724239200353622	0.0408757999539375	0.0461697094142437	0.0375684127211571	-0.0436874032020569	-0.0330670103430748	0.0137400357052684	0.019857307896018	0.0223144832998514	0.128931552171707	-0.00298622436821461	0.12333457916975	-0.0190553180873394	0.128478690981865	0.00835914071649313	-0.0709040984511375	-0.0265283491462469	0.0677579268813133	-0.0377367064356804	-0.0424735881388187	0.091041587293148	-0.0585365742444992	0.0156496092677116	-0.00268939649686217	-0.12342319637537	-0.00247029447928071	0.0399854891002178	-0.00681079924106598	-0.00929301325231791	-0.0188508033752441	-0.0242814254015684	0.0389624945819378	-0.00623600231483579	-0.13895857334137	-0.0242634546011686	-0.050218615680933	0.0596766248345375	-0.00528428237885237	0.0207562763243914	0.0721468701958656	-0.105483636260033	0.015022711828351	-0.12700954079628	-0.00595465814694762	0.0750536918640137	0.104591943323612	0.0115352468565106	0.0304116904735565	-0.0286871585994959	0.0203501228243113	0.0245730057358742	-0.0128418393433094	-0.00769036076962948	0.089679442346096	-0.00193812337238342	-0.028382359072566	0.0535362958908081	-0.0834840908646584	-0.0948015004396439	-0.0317471660673618	0.0223849564790726	0.0293280743062496	-0.00250665307976305	0.0766982808709145	0.0183490365743637	0.0103895151987672	-0.160552263259888	-0.00933760870248079	-0.00640454376116395	-0.0218220353126526	0.0455021560192108	0.0963421761989594	-0.00982780754566193	-0.127722933888435	-0.0317713655531406	-0.114026419818401	-0.0708731114864349	-0.0134661002084613	0.0374332815408707	-0.0623805932700634	0.0302808154374361	0.0174774043262005	-0.0580939091742039	0.0711281225085258	0.0424162559211254	-0.0248427838087082	-0.0465384982526302	0.0166082978248596	0.00104420352727175	0.0427409149706364	0.129835367202759	0.0241364371031523	0.0438090637326241	0.0841141939163208	0.0492296889424324	0.0166906155645847	-0.0154800210148096	-0.0706528201699257	-0.00748608075082302	0.0342310331761837	0.127453088760376	-0.0432286337018013	0.0116848675534129	0.0678583085536957	-0.0365015454590321	-0.0137475105002522	-0.0420821793377399	-0.131578296422958	-0.0840634629130363	0.0802261605858803	-0.0210851449519396	0.00881785806268454	-0.0207713041454554	0.0172454211860895	0.0682011246681213	0.0375747792422771	-0.0321711637079716	0.102997615933418	0.0142728667706251	0.0557140223681927	0.0615025497972965	0.0229841507971287	-0.0488799884915352	-0.0612353608012199	-0.0706595629453659	0.021286103874445	0.07215516269207	-0.0281290654093027	0.062146570533514	0.0270732026547194	0.0355119369924068	0.000666857231408358	-0.0495082922279835	0.0357760637998581	0.0362517014145851	0.0776800140738487	0.0682051256299019	0.0165875479578972	0.0436956323683262	-0.0796003416180611	-0.0339937806129456	0.0616859421133995	-0.0451037026941776	0.00808062590658665	0.0198321882635355	0.0673545971512794	0.039818212389946	-0.0121642239391804	0.00826357584446669	0.0524376817047596	0.00373853114433587	-0.0636565759778023	-0.0465492159128189	0.023308215662837	-0.0152929844334722	0.000960793520789593	-0.0140729388222098	0.065092459321022	-0.0140399038791656	0.0349181890487671	-0.067329540848732	0.0141840921714902	0.115376450121403	-0.012826643884182	-0.0274496842175722	0.0812665224075317	-0.0565601550042629	0.0649559497833252	-0.0587523393332958	-0.0254596769809723	-0.00570334726944566	0.106584519147873	0.00305546540766954	-0.00223651225678623	-0.0127696357667446	-0.0269990004599094	0.0392023548483849	-0.0833046585321426	0.0573051497340202	0.038288090378046	0.0786549299955368	-0.146200299263	-0.0559569448232651	-0.0493067540228367	0.111732594668865	0.00550272455438972	-0.0109978327527642	0.068753682076931	-0.0120040467008948	-0.0119443964213133	0.0141926314681768	0.0793887302279472	-0.0595104396343231	-0.0310341324657202	0.0196415688842535	0.00994048919528723	0.0322857610881329	-0.0506217442452908	0.0060334294103086	0.0195050276815891	-0.0144348181784153	0.0257949847728014	-0.0212901532649994	0.0286557208746672	0.0646569207310677	-0.0799620971083641	-0.00182589143514633	0.0349646545946598	0.0473605543375015	0.0258450452238321	-0.00261610629968345	0.0169290080666542	0.0408796146512032	-0.0692572370171547	-0.0542928129434586	-0.0658045038580894	0.0132042868062854	-0.109827451407909	0.00105910969432443	-0.0144538059830666	-0.0391965955495834	-0.015934020280838	0.104326002299786	0.0446518138051033	-0.0354230590164661	-0.0162230487912893	0.0216453894972801	-0.0995854958891869	-0.0172803979367018	0.0619104318320751	0.00880530197173357	0.0745941251516342	0.103968419134617	0.00946002081036568	-0.0343274995684624	-0.0129070468246937	0.0534203164279461	0.0419412776827812	0.00974427256733179	0.0971566215157509	0.0446649231016636	-0.0104781277477741	0.0141692655161023	-0.0117424260824919	-0.0866657197475433	0.0464729368686676	-0.0136796627193689	-0.0438098460435867	0.0824196934700012	0.0479275099933147	-0.00587677722796798	-0.0200604926794767	0.0097296629101038	-0.0011049397289753	-0.0913310572504997	0.0427683368325233	0.00374907883815467	0.0233999919146299	0.00169433525297791	-0.0096708545461297	0.00781463272869587	0.0850988179445267	-0.0369116850197315	0.00618178257718682	0.0081519978120923	-0.0439286381006241	0.0499303080141544	-0.0862280130386353	0.0568807423114777	-0.03608438372612	0.0164308678358793	-0.0539249777793884	-0.0306200161576271	-0.0490511991083622	-0.00760622508823872	-0.00809119082987309	-0.0229346435517073	0.070396214723587	-0.0698135495185852	0.0139019722118974	0.0730126276612282	0.0268623344600201	0.102906480431557	-0.058881588280201	0.0539667792618275	-0.048555139452219	-0.0165900643914938	0.0131939463317394	-0.00326715316623449	0.060218833386898	-0.00082341639790684	-0.00728762522339821	0.0325569473206997	0.110166817903519	0.049963790923357	-0.103919185698032	0.0408615283668041	0.0277319326996803	0.00155862851534039	0.00895273219794035	-0.0473239049315453	-0.0694309324026108	0.0605876408517361	-0.0316561423242092	0.0620227754116058	0.0495625846087933	-0.00139118754304945	-0.0340588092803955	-0.0301671270281076	-0.116146892309189	0.00170994724612683	0.0147635387256742	0.0432636253535748	0.101318307220936	0.0382367596030235	-0.0718340873718262	-0.00102056784089655	-0.006866704672575	-0.0124796684831381	-0.0221137888729572	-0.0174384154379368	0.057813998311758	-0.0323476567864418	0.0186788905411959	-0.0452994965016842	0.0206362195312977	0.0499276928603649	-0.000321809260640293	-0.0116156851872802	-0.00609113508835435	-0.0204998981207609	0.0314751118421555	0.0627510994672775	-0.0902660191059113	0.0368942134082317	0.0751975178718567	-0.0270976796746254	-0.0279856082051992	-0.104552149772644	-0.00283988588489592	0.000714426278136671	-0.0422459989786148	0.057516161352396	0.0489651039242744	-0.0384905412793159	-0.0485627762973309	0.0383263565599918	0.0895277634263039	-0.0529664531350136	0.0219708643853664	0.0769645124673843	0.0796247869729996	-0.0798518359661102	-0.0450701490044594	-0.0733275786042213	0.121380068361759	-0.00322661735117435	-0.0640915334224701	-0.0621093176305294	0.000792552484199405	-0.0531548075377941	-0.0225980747491121	-0.000845119298901409	0.0276160966604948	-0.0210048127919436	0.0017525739967823	-0.0707011371850967	-0.0170013513416052	-0.0299007259309292	-0.120345249772072	-0.0567256957292557	-0.0549555942416191	-0.00391643820330501	-0.00897564925253391	0.0475658476352692	0.0682550370693207	-0.0547281429171562	-0.0662012472748756	-0.0707942396402359	-0.0133749041706324	-0.0869092643260956	0.0224674250930548	-0.000763669551815838	-0.049594946205616	0.0140850348398089	0.00413457117974758	-0.0489504188299179	-0.0232153385877609	0.0687704309821129	0.0219907276332378	0.0195850748568773	-0.0628598630428314	-0.019172815605998	0.0664542391896248	0.0309517960995436	-0.0847358852624893	-0.047789204865694	0.018778532743454	-0.074565127491951	-0.0541705116629601	-0.0482625924050808	-0.0371862947940826	0.0276397224515676	-0.00766310002654791	-0.0281434543430805	0.0678859278559685	-0.0607776343822479	0.0701945871114731	0.0606685653328896	0.0119731836020947	-0.0675275027751923	-0.0997194647789001	-0.0208480823785067	-0.0156955700367689	0.0441685020923615	-0.106253378093243	0.0521335192024708	0.0738223865628242	-0.0147717762738466	0.00125585903879255	0.0153046101331711	0.00574953714385629	-0.0567865818738937	-0.0648177862167358	-0.059918999671936	0.0986879989504814	0.0201314240694046	0.014400165528059	0.0243854187428951	0.0409918278455734	-0.0432415865361691	-0.00449009891599417	0.0138129638507962	-0.0266724843531847	0.00789991766214371	0.0467194765806198	0.0239204037934542	0.0730731338262558	-0.0201764665544033	0.0201467983424664	0.0258813872933388	0.0639717578887939	0.112709902226925	-0.0407698191702366	-0.00553056644275784	-0.0433933325111866	0.00186039030086249	0.0277707874774933	0.0293029211461544	0.0345448814332485	0.04563058167696	-0.0336818881332874	0.0172289218753576	0.0685033872723579	0.0517007522284985	-0.0468870624899864	0.0710192769765854	0.0142745031043887	0.0790819674730301	-0.0503513291478157	-0.0317921377718449	0.00897294003516436	-0.0225694682449102	-0.0386817939579487	0.00759806344285607	0.0328195579349995	-0.102325476706028	-0.088217094540596	-0.0247364807873964	0.118875056505203	-0.0844270288944244	-0.0022997718770057	-0.0694372281432152	-0.0278300363570452	0.0599653273820877	0.0382069237530231	0.0335219390690327	-0.0638518929481506	-0.00258932262659073
InferredCov30	0.0327087827026844	0.00477063981816173	0.0584486052393913	-0.0510836467146873	0.0394775830209255	0.0442400574684143	0.160561695694923	0.0457536466419697	-0.0344752967357635	-0.0115170991048217	-0.000851478544063866	0.00739025045186281	0.0636004433035851	-0.0183160379528999	0.0883143022656441	-0.0722072422504425	0.00464332941919565	0.021516464650631	-0.0240125451236963	-0.0804879516363144	0.040422260761261	0.00143590569496155	0.00256496737711132	0.0289245322346687	0.0107021275907755	-0.0249940790235996	-0.0254022497683764	0.0598557218909264	0.0827005207538605	-0.0325435772538185	-0.0798457711935043	-0.000430625572334975	0.0556440353393555	-0.0826268494129181	0.0213850978761911	-0.12588132917881	0.0852991789579391	-0.0350523740053177	-0.0126177612692118	-0.0419441312551498	0.030114684253931	-0.0749510452151299	-0.0503369607031345	-0.00200864253565669	-0.0736994296312332	-0.0562957637012005	-0.0645050406455994	-0.00157916883472353	0.0180113930255175	-0.0203855335712433	-0.00303837982937694	-0.0308057386428118	0.0339099019765854	-0.0761711448431015	-0.0644677504897118	0.0258727595210075	-0.0968178510665894	0.0176462978124619	0.0436466559767723	0.0196121074259281	-0.0789087861776352	-0.053486306220293	0.0641826018691063	0.0209788903594017	-0.0161411631852388	0.0908791422843933	-0.0728918239474297	-0.00522722862660885	-0.0201132595539093	-0.033311378210783	0.0171628892421722	0.103989757597446	0.0937653258442879	-0.0137354508042336	0.18042029440403	-0.064050979912281	-0.0344370417296886	-0.0522115379571915	0.0749719217419624	0.0271585267037153	-0.00690608052536845	0.0376879200339317	-0.0428396537899971	-0.0310761947184801	-0.0541828200221062	0.0335461273789406	0.0153143089264631	0.0381789356470108	-0.107281662523746	0.0120871579274535	-0.0563531741499901	0.0197131913155317	0.0106287272647023	0.0584831647574902	0.0295871905982494	0.0851703211665154	-0.0648341849446297	0.0163136459887028	0.06434565782547	-0.10369385778904	0.0382328741252422	-0.0856699869036674	0.0251246988773346	-0.0334345549345016	0.0214016903191805	0.0650754943490028	-0.0361204370856285	0.0548778362572193	0.0341189354658127	-0.0154413413256407	0.0137780448421836	0.0803856551647186	-0.0483615659177303	-0.0480081252753735	-0.0366855263710022	0.0489420108497143	-0.0731110498309135	0.0249880142509937	-0.0153591586276889	0.0254130773246288	-0.0523510575294495	-0.118835769593716	0.0752991139888763	0.00711674196645617	-0.0931017175316811	0.073158971965313	0.0223963931202888	0.113150417804718	0.104704715311527	-0.0236680656671524	-0.103437781333923	-0.0566974617540836	-0.0348131321370602	-0.00434477208182216	-0.0297910925000906	0.0415940247476101	-0.0624176114797592	0.0334858559072018	-0.00444738008081913	0.0430322885513306	-0.0356213077902794	0.0864671543240547	-0.00233504571951926	-0.0857660323381424	-0.0286504849791527	0.0439239665865898	0.000502310460433364	-0.0386832319200039	0.0379423797130585	0.101243130862713	-0.0111929280683398	0.0480747707188129	-0.12339336425066	-0.00841130129992962	-0.00193265255074948	-0.019506374374032	-0.0720968022942543	0.0819729939103127	-0.0418440513312817	-0.0302620828151703	-0.0812402591109276	-0.0532739013433456	-0.0659269541501999	-0.0667080953717232	-0.0414896123111248	-0.0572010986506939	-0.0355310440063477	-0.0216562710702419	0.00772753776982427	0.112301185727119	0.00797962304204702	-0.0637908205389977	-0.117374613881111	-0.0319378040730953	0.0408445708453655	0.00492013059556484	0.0867016166448593	0.00153018778655678	-0.0672542229294777	0.052515733987093	-0.0293274708092213	-0.0240800231695175	-0.117348276078701	-0.00315560400485992	-0.0185806825757027	0.0130995037034154	0.0462311208248138	-0.0372178629040718	-0.00460202293470502	-0.0162284970283508	-0.0586506985127926	-0.0353758707642555	-0.157830998301506	0.0212597548961639	-0.0134732304140925	-0.0217156168073416	-0.0201365742832422	0.0906451940536499	-0.0150913791731	-0.0244052279740572	0.0406808778643608	0.0585958734154701	-0.0283066313713789	0.0708068385720253	-0.0748187676072121	0.0157039240002632	-0.11964325606823	0.0451182536780834	-0.00902321096509695	-0.0308146961033344	-0.0401514247059822	0.00203364389017224	-0.0423567332327366	0.0207117311656475	0.0146840214729309	0.023063974454999	-0.0419582016766071	0.0220825225114822	-0.0613257847726345	-0.00732763903215528	-0.00857457797974348	0.0730737671256065	-0.0276162959635258	-0.0462898835539818	0.00689937919378281	-0.0519039258360863	0.0428720116615295	0.0696738362312317	0.07792878895998	-0.0263047255575657	-0.0715636387467384	-0.0763542726635933	-0.0631175935268402	-0.076769232749939	-0.0397738702595234	0.071010448038578	-0.0913962051272392	0.0435059927403927	0.126156777143478	0.0222849920392036	-0.0387018583714962	0.0064011150971055	0.0858233869075775	0.00369315524585545	-0.138556510210037	-0.0610254295170307	0.0990415439009666	0.0968760401010513	-0.0286447200924158	-0.0254682246595621	-0.0131678767502308	-0.0423705466091633	-0.0296382009983063	-0.0533541515469551	0.0647368058562279	0.0325385853648186	-0.0200811233371496	-0.00282164895907044	-0.0320301651954651	-0.0151462629437447	0.0089991083368659	-0.0730516016483307	0.0301086138933897	-0.011060606688261	-0.0669987052679062	-0.0191766768693924	-0.132526978850365	0.0363143607974052	-0.131190925836563	-0.0240812674164772	0.00470114313066006	0.0288343131542206	0.0557616837322712	0.0237314719706774	0.0296524818986654	0.0196238998323679	-0.0470113158226013	0.000256197148701176	-0.00613782741129398	-0.0167213715612888	0.00571481697261333	0.0131649943068624	-0.0169425494968891	-0.034720454365015	-0.0351205542683601	-0.0742121264338493	0.121626138687134	0.0753414705395699	0.00341406068764627	0.00779128912836313	0.0527499057352543	0.023434791713953	-0.00487009948119521	0.00349098606966436	-0.0366212800145149	0.0904413238167763	-0.0597020015120506	0.0571335442364216	-0.108740463852882	-0.114464573562145	-0.0319228172302246	0.0110330628231168	-0.0109080271795392	0.0258481316268444	0.0126426517963409	0.00658457633107901	0.0182700771838427	0.0515497922897339	0.0199966803193092	-0.0177989490330219	0.00856067426502705	0.00435561966150999	0.00752747152000666	0.0389983132481575	-0.049829114228487	0.00292867235839367	0.119750626385212	-0.00817182846367359	-0.0653301998972893	0.0757238492369652	0.031787097454071	-0.00842333119362593	0.021396903321147	0.054730299860239	-0.00451078126206994	-0.00783830694854259	0.0165507085621357	-0.0409037657082081	-0.0990168526768684	-0.0476794987916946	0.0452904254198074	0.0315790846943855	0.0252266582101583	-0.0220433510839939	-0.00231608469039202	-0.00541117787361145	-0.00572191830724478	-0.0074831242673099	0.0705339536070824	0.0706934258341789	-0.0591473430395126	0.0389537252485752	0.0608221478760242	0.0798616036772728	0.0175796709954739	0.015416800044477	-0.00492406217381358	-0.0047998670488596	-0.024656418710947	-0.0632655471563339	-0.0469873249530792	-0.0348167084157467	-0.0104305380955338	0.0107856206595898	-0.087860494852066	-0.0188736096024513	-0.0304405745118856	-0.00536971027031541	-0.0445358268916607	-0.0391175895929337	-0.000178863148903474	-0.0274183228611946	0.00743544055148959	-0.0448442809283733	0.0375877507030964	-0.102189801633358	-0.0655144229531288	-0.0411589592695236	0.02030960470438	0.0528282858431339	-0.0324494503438473	0.0266128573566675	-0.00132556282915175	-0.0476504191756248	-0.0387051440775394	0.0194534119218588	-0.0190654322504997	0.087299108505249	-0.0837555155158043	-0.0229362808167934	0.0586053766310215	0.0215675011277199	-0.0285747423768044	-0.0421210639178753	-0.055417113006115	0.0448546037077904	-0.0211707782000303	0.059393510222435	-0.0660266876220703	-0.0282132159918547	0.0604726895689964	0.0151203265413642	0.024593660607934	0.00229387287981808	0.0196302086114883	0.0548037737607956	0.0977590382099152	0.0336322337388992	-0.000199194095330313	-0.0114380531013012	-0.0211360808461905	-0.0198652818799019	0.00282032368704677	0.0242675822228193	0.0170849673449993	0.0758015736937523	-0.0678344219923019	0.02117501758039	0.0923909470438957	-0.0111698601394892	0.0194235481321812	-0.033725269138813	0.0162936672568321	-0.0597402080893517	0.0351526960730553	0.0409559532999992	-0.085492342710495	-0.0781129896640778	0.00707994354888797	-0.0164631567895412	-0.103488236665726	-0.0100150434300303	-0.0685970112681389	-0.0537855885922909	0.0521347112953663	0.0163946766406298	-0.0155726112425327	-0.0692482814192772	0.00539901200681925	0.0723871737718582	-0.0256284922361374	0.0114525184035301	0.0328324660658836	0.0301413349807262	0.0324859730899334	-0.059851236641407	-0.0087699256837368	-0.00261526368558407	0.00708126975223422	-0.0388669446110725	0.0144457947462797	0.0174821261316538	0.0110494885593653	0.0029975303914398	0.0232223533093929	-0.0775751993060112	0.0659846737980843	-0.00499386759474874	0.00499918591231108	0.0563187934458256	-0.0321842841804028	0.0170678775757551	-0.047428123652935	0.0170653685927391	-0.0920084416866302	0.0165051184594631	0.029536284506321	0.0327398218214512	-0.0152515303343534	-0.0107672344893217	0.0289635080844164	-0.0695912167429924	-0.0103519316762686	0.15225975215435	-0.032440472394228	-0.0431888028979301	-0.0196443367749453	-0.0112838596105576	-0.0935159474611282	0.0531994141638279	-0.0324365049600601	0.0294960793107748	0.0344546250998974	0.0768033042550087	-0.0513427741825581	-0.0047842157073319	0.0177954118698835	-0.0199542343616486	0.0558082573115826	0.182942852377892	-0.0731698349118233	0.0161457229405642	0.00261770328506827	-0.019795885309577	0.0508522652089596	-0.0757052376866341	-0.0477751530706882	-0.0367840155959129	-0.0102446814998984	-0.0792249143123627	-0.0320988148450851	-0.0236863382160664	-0.09299585968256	0.076343335211277	-0.0610710382461548	0.0296376142650843	0.0596084594726562	-0.0597246661782265	-0.0450117960572243	-0.0135097289457917	0.000396372575778514	0.059325784444809	-0.0609319098293781	-0.0536403469741344	-0.0677024275064468	0.0751672312617302	-0.0250251237303019	-0.0390569679439068	-0.0273963585495949	0.0395690053701401	-0.0814219564199448	-0.0101049859076738	0.128351777791977	-0.139300525188446	0.0423583015799522	0.0914623439311981	-0.0103248860687017	0.0624436065554619	0.0260900985449553	0.0895217508077621	-0.110508412122726	0.0318626575171947	-0.0345186144113541	0.0191532578319311	-0.0407449454069138	-0.0410484150052071	-0.00750932702794671	0.0539724268019199	0.0630836486816406	0.0944354087114334	-0.0105294780805707	-0.032304435968399	0.0208017621189356	0.117107883095741	-0.0717408955097198	0.00344490120187402	-0.0309515632688999	-0.0344578810036182	0.0606916286051273	-0.0252371970564127	0.0305303260684013	0.017305651679635	-0.0103457849472761	0.0747667774558067	0.0711043998599052	-0.0457709617912769	-0.0422439128160477	0.0857923850417137	0.100846901535988	0.0268266014754772	0.0929661840200424	-0.00411190278828144	0.0164232440292835	-0.0680526718497276	-0.0676094815135002	0.124026946723461	0.0120730083435774	0.018848430365324	0.0746309906244278	0.150330573320389	-0.0412445440888405	0.0287819523364305	-0.039928063750267	0.0305985305458307	0.0442444123327732	0.0379234179854393	-0.0237680003046989	0.0340671800076962	0.0578899122774601	-0.00843555200845003	-0.0149005884304643	0.0731066986918449	0.0363926850259304	0.0293561741709709	-0.00124631309881806	0.0392114743590355	0.0293519143015146	0.126068204641342	-0.0184858832508326	-0.0126804290339351	0.0384282991290092	-0.0202093869447708	0.0461875796318054	0.217478141188622	-0.101601041853428	-0.00498776324093342	0.0151457153260708	0.0257163215428591	-0.0880917385220528	-0.017438031733036	0.0859308689832687	0.0661325678229332	-0.103842705488205	-0.0168343242257833	0.045388612896204	-0.0321833491325378	0.0173835549503565	-0.0163648556917906	0.0371611267328262	-0.00749739399179816	-0.0399944484233856	0.0652943998575211	-0.0330992080271244	0.0174766760319471	-0.0959039777517319	-0.00496118143200874	-0.0316038019955158	-0.0579854100942612	0.0221200622618198	-0.0749571323394775	-0.0158062260597944	0.107311263680458	0.062737800180912	0.101339153945446	0.00051219156011939	-0.0668337047100067	0.0491878241300583	0.00749467127025127	-0.078337237238884	-0.0606677383184433	0.01543946005404	0.0486251823604107	0.0177346765995026	-0.0797557681798935	0.0331656709313393	-0.0244921874254942	-0.0250488091260195	0.17463581264019	0.0222833678126335	0.0818212032318115	0.163915380835533	0.0153300929814577	0.0561264753341675	-0.0260677076876163	-0.15501207113266	-0.0759524181485176	0.0244456138461828	0.108513958752155	-0.00982832815498114	0.0460415743291378	0.0797644257545471	0.0784821808338165	-0.0728927180171013	0.00584740005433559	0.10608334094286	0.123381726443768	-0.0185964554548264	0.0344305634498596	0.0838983654975891	-0.0122736925259233	-0.0398584753274918	0.00512168649584055	-0.0101250549778342	0.0102077834308147	-0.0179019179195166	-0.137327343225479	-0.0253030732274055	0.038538571447134	-0.0372400209307671	0.0235389564186335	0.0042551476508379	-0.00159589946269989	0.101143419742584	0.0344816893339157	-0.0558263771235943	0.010989373549819	-0.0289522372186184	0.0590758733451366	-0.0807129740715027	-0.00225024321116507	0.0238145980983973	0.0443775057792664	-0.0342619568109512	-0.0220278687775135	-0.0576070360839367	-0.0223609376698732	-0.0797577798366547	-0.0255663227289915	0.0539485141634941	0.0223881788551807	-0.0107505498453975	0.0897357687354088	0.0107549866661429	-0.0665967464447021	-0.0326515212655067	0.0548806302249432	0.0361624918878078	-0.0697591677308083	0.0273044109344482	0.0992947742342949	-0.0158462766557932	-0.0601751878857613	-0.0473239570856094	-0.0598279424011707	-0.00167065090499818	-0.0388473868370056	-0.0296522546559572	-0.0450630262494087	0.0303472951054573	0.0228487737476826	0.0661782994866371	-0.00874226540327072	0.0481422618031502	0.0108859473839402	0.0927473604679108	-0.0501417890191078
InferredCov31	-0.0337707884609699	0.0387103594839573	-0.00956314709037542	0.0759061127901077	0.0434401445090771	0.00458335597068071	0.0616197399795055	0.0043065594509244	0.0725088939070702	0.0301569495350122	0.0284633953124285	0.0442868918180466	0.0251584108918905	-0.0410717092454433	0.0515762381255627	0.0914197266101837	0.0878936573863029	-0.00219621881842613	-0.0458820201456547	-0.0705780610442162	-0.00545087223872542	-0.00990384910255671	0.0362820141017437	0.00729216122999787	0.0519972108304501	-0.151131123304367	-0.0289899297058582	-0.0837967470288277	0.0319257825613022	-0.0739748850464821	0.0138373356312513	-0.0150514459237456	-0.029987633228302	-0.119695700705051	0.0680928975343704	0.116922497749329	0.0473132207989693	-0.0137425567954779	-0.0613492652773857	-0.0891400575637817	-0.0073001841083169	-0.00745033333078027	-0.0966425612568855	0.0612194836139679	-0.0383343249559402	-0.0834484249353409	0.0385108850896358	-0.018317012116313	0.000777305278461426	0.00527188880369067	-0.044200599193573	-0.040501344949007	-0.0787960216403008	0.0107202408835292	-0.00910620111972094	-0.0552801117300987	-0.0378664843738079	-0.00307756988331676	0.054606344550848	-0.0293243657797575	0.0762203708291054	-0.0846981555223465	-0.0496044345200062	-0.0757567211985588	-0.030335882678628	-0.0652420893311501	0.0318091847002506	0.0241844449192286	0.04345728084445	0.0275184419006109	0.0505136922001839	-0.0852067843079567	0.0214575212448835	-0.0222232136875391	-0.151334419846535	-0.0542841330170631	-0.0425019264221191	-0.0384676158428192	-0.0626725405454636	0.010355181992054	0.0018646267708391	-0.0327718779444695	0.0420025959610939	0.0165193472057581	-0.118827700614929	-0.00358434789814055	0.0933056771755219	-0.0410559102892876	0.0258118659257889	-0.0353998281061649	0.00550246331840754	-0.0635014250874519	0.0292755048722029	-0.0300664696842432	-0.0031004324555397	0.0620648674666882	-0.003570263274014	-0.0951682329177856	-0.00164884841069579	0.0443100258708	-0.0253545511513948	-0.0120303370058537	-0.018630612641573	-0.147797673940659	0.0366935208439827	-0.00902532786130905	0.0325583033263683	-0.00481607811525464	-0.103573843836784	-0.0091877244412899	-0.0507624782621861	-0.00740805128589272	0.0314201340079308	-0.0867518335580826	0.014920680783689	-0.0195871330797672	-0.057223055511713	-0.171253874897957	-0.070981577038765	-0.0365437678992748	-0.0669900849461555	-0.0393895320594311	-0.016912903636694	0.0823674499988556	-0.00483812717720866	-0.026577390730381	-0.0689512714743614	-0.048543319106102	-0.0540244020521641	-0.135119900107384	-0.0400274768471718	0.024494331330061	-0.00600956566631794	0.00829437561333179	0.0323310606181622	-0.0442070551216602	-0.0286211464554071	0.00991543009877205	0.0539276115596294	-0.0548124983906746	-0.0710369125008583	0.00902153737843037	0.0281716287136078	0.0299135558307171	-0.00350578804500401	0.0596847757697105	0.0829111263155937	-0.087415412068367	-0.0183912664651871	-0.0218220669776201	-0.0492445267736912	0.00276754493825138	0.0830987617373466	-0.0497452020645142	0.00930726807564497	0.014795676805079	0.0399857312440872	0.000383255945052952	0.0104089211672544	-0.0214294176548719	-0.00301570817828178	-0.0929266065359116	-0.00633040349930525	0.00793943647295237	0.00707011669874191	-0.0765345171093941	-0.00771427666768432	-0.0559610538184643	-0.0118985483422875	-0.0503354594111443	0.0106329107657075	0.0145195750519633	0.126220718026161	0.0113530280068517	0.0368935354053974	0.0232257321476936	0.0363688394427299	0.00691710552200675	-0.0144269661977887	-0.0257261600345373	0.0713219717144966	0.0436469912528992	-0.109357379376888	-0.0390699319541454	0.0179478302598	-0.0638996511697769	0.019056424498558	-0.0444691367447376	-0.00277999648824334	-0.0408397354185581	-0.0715245231986046	0.0170486737042665	0.047006893903017	0.0464388094842434	0.0871173962950706	-0.0380991883575916	0.0406237840652466	-0.0715106204152107	-0.0320892184972763	-0.0420019179582596	0.0332791693508625	0.084595113992691	-0.0165068041533232	0.0206902790814638	0.0654177442193031	0.0919366329908371	-0.0441509857773781	0.0564022436738014	0.00120044813957065	0.0142189683392644	-0.105059489607811	-0.0635130330920219	-0.0446891859173775	0.0339599065482616	-0.0255666133016348	-0.134817481040955	-0.120462216436863	0.00755607383325696	0.0274825524538755	-0.0328279919922352	-0.0231567714363337	0.0179669614881277	0.0380686931312084	-0.011523462831974	-0.0490711405873299	-0.0349887013435364	0.0276297740638256	0.0134622771292925	0.0244354922324419	-0.0116609083488584	-0.0579985678195953	-0.127837598323822	0.0242870822548866	-0.0246893186122179	-0.0996456742286682	-0.0157326329499483	-0.0174875929951668	-0.0233154315501451	0.0382833853363991	0.0686634257435799	0.0728293061256409	0.0477747432887554	0.00252337660640478	0.00279028667137027	0.0975012630224228	0.0416325777769089	0.0114925801753998	-0.0318215116858482	0.00613205740228295	0.00789458211511374	-0.0396059937775135	0.00269935326650739	-0.0163525342941284	0.012926665134728	-0.0298060234636068	0.0530042685568333	0.0773153081536293	0.0261221844702959	-0.0625346899032593	-0.00849596131592989	0.00252682948485017	-0.00664713652804494	0.00563709810376167	-0.0969406589865685	-0.0630512461066246	0.058090653270483	-0.00890427641570568	0.0419795326888561	0.0199590642005205	0.0209112130105495	0.0602597296237946	0.103497050702572	-0.00495980959385633	-0.0631667673587799	-0.0780986323952675	0.0821821093559265	-0.027511902153492	0.077968418598175	0.0614606477320194	0.0470673404633999	0.08638746291399	0.0426078848540783	-0.0104563497006893	-0.0261101759970188	-0.0116563672199845	0.0472133308649063	-0.0489342287182808	0.0834875330328941	-0.0200764238834381	0.0559889674186707	0.015127488411963	-0.0521966777741909	0.0582687668502331	0.0922735780477524	0.000839010812342167	-0.0078166089951992	-0.0915974676609039	0.0227645561099052	0.0103673338890076	-0.043791837990284	-0.00314132310450077	0.0642673820257187	-0.0622159019112587	-0.0561840794980526	-0.0148629164323211	-0.0332400910556316	-0.0146234352141619	0.00784951262176037	-0.0212563965469599	0.0284350365400314	-0.067654050886631	-0.0598135627806187	-0.0321883782744408	-0.0526014976203442	0.0281963795423508	-0.00629995670169592	0.053983673453331	0.103997483849525	-0.08025012165308	-0.0360888801515102	0.0512697622179985	-0.00479270284995437	-0.00924041587859392	0.0400895997881889	0.0226868558675051	0.0100060747936368	0.032840970903635	0.00289203110150993	0.0770508274435997	0.0195423103868961	0.0466289222240448	0.0557408705353737	0.0661001056432724	-0.0125692402943969	0.0482590645551682	0.0679799020290375	-0.0758871883153915	0.0404067449271679	-0.011469948105514	0.0387917347252369	0.0953913703560829	-0.0881363600492477	0.0297621618956327	0.0205425266176462	-0.0427544452250004	0.112313978374004	-0.0715458914637566	0.00301939062774181	0.0518356673419476	0.0807358995079994	0.0545881018042564	-0.120901256799698	-0.0253834333270788	0.0170043148100376	0.0108402920886874	0.0521279126405716	-0.0482231080532074	0.0172911919653416	-0.0142074758186936	0.0685706734657288	-0.013119681738317	-0.0483715832233429	-0.0100546218454838	0.0182203873991966	-0.0600174404680729	0.001010732492432	-0.0204863138496876	-0.0737842693924904	-0.0354229509830475	0.0950900986790657	-0.0930674076080322	0.000853413715958595	0.109335862100124	-0.0386203974485397	0.127352744340897	0.0420861206948757	0.00118704256601632	0.0408451929688454	-0.000183392607141286	0.0173808671534061	-0.00893968902528286	0.0871765986084938	-0.0285935215651989	0.129135563969612	0.0115500018000603	0.0455401428043842	-0.07477867603302	0.0081299776211381	0.0974027663469315	-0.117538414895535	-0.0535487271845341	0.0467780716717243	0.106490537524223	0.0215614400804043	-0.0384266264736652	0.0532267019152641	0.0529568493366241	0.0388959348201752	0.0666288807988167	0.0566450916230679	-0.0792373567819595	-0.0341652408242226	0.0136964479461312	-0.10342151671648	-0.0190243758261204	0.108847886323929	-0.0432050116360188	-0.0399743765592575	0.0596476867794991	0.0282281618565321	-0.0627083331346512	0.0164927430450916	-0.0315105803310871	0.0799531638622284	-0.0474351495504379	0.035783912986517	-0.0948357731103897	0.0176747497171164	-0.151627659797668	0.00751075288280845	-0.0149940708652139	0.03297059237957	0.0243414659053087	-0.0210386049002409	0.0295756570994854	0.0467458851635456	0.0599297061562538	0.131751298904419	-0.0371171310544014	-0.0374110080301762	-0.0913792550563812	0.0114820450544357	0.062928818166256	0.021957628428936	0.0368662066757679	0.0527839213609695	-0.030478123575449	0.0799616649746895	-0.0369519367814064	0.0955579280853271	0.0884983316063881	0.0263439062982798	-0.0236699618399143	0.0907334163784981	0.103392489254475	0.0132489530369639	0.11782643944025	0.0572582632303238	-0.031022772192955	0.00932319741696119	0.0794103071093559	0.0034509189426899	0.0260016638785601	-0.00238899979740381	0.0260551925748587	0.0137127069756389	0.0734990537166595	-0.00490571698173881	-0.0288904886692762	0.0760354399681091	0.0208153426647186	0.01042122207582	0.0832610055804253	0.153117924928665	0.0430555641651154	0.0878600850701332	-0.00555835710838437	-0.0600029230117798	-0.0264638382941484	0.0377649776637554	0.207878425717354	0.124494843184948	-0.0363590456545353	0.0101437121629715	0.0576518140733242	0.0343166776001453	-0.017104322090745	0.0129576493054628	-0.0163787715137005	-0.0126579478383064	0.00865882635116577	-0.035559169948101	-0.085733100771904	-0.0215286761522293	0.0181591156870127	-0.0219901744276285	0.00798379350453615	-0.0453765243291855	-0.0893188342452049	-0.0813285633921623	-0.0496293045580387	0.0790659859776497	-0.128674820065498	0.00564689515158534	0.0658780932426453	0.0606227070093155	-0.0700442865490913	0.0444679260253906	-0.0347103998064995	0.0622065961360931	-0.0221436433494091	0.0847099274396896	0.10871022939682	-0.0781785845756531	-0.0370368398725986	-0.0751933231949806	0.0994891300797462	0.00858188606798649	-0.0827829241752625	0.0521989278495312	-0.0308503247797489	0.0173978339880705	-0.0331716015934944	0.0497446842491627	-0.0226233676075935	0.0335397273302078	-0.0120549239218235	0.0790347382426262	0.0241418946534395	0.0420874990522861	0.0294891465455294	0.0118785351514816	-0.053349707275629	-0.0634556040167809	0.0357611961662769	0.12391746789217	0.0721813961863518	-0.0305507406592369	0.0619400292634964	0.00761101208627224	0.0186292342841625	-0.0476413927972317	0.034439530223608	0.00192951934877783	0.0430604889988899	0.0414209887385368	0.0429680943489075	-0.00370211410336196	-0.057225301861763	-0.0026836208999157	-0.0677992254495621	-0.0387444719672203	0.0421044826507568	0.0234108176082373	0.0715997442603111	0.0317681021988392	0.0479752086102962	0.0439576655626297	0.0212155003100634	0.132485166192055	0.0208747778087854	0.0318174511194229	0.0507068186998367	-0.00673956098034978	-0.0787792429327965	-0.111816100776196	0.0760123655200005	-0.033865675330162	-0.0576544106006622	0.0157186929136515	0.0327685661613941	-0.0618683770298958	-0.0269755236804485	-0.039781529456377	-0.035955797880888	0.019742626696825	-0.0588742606341839	0.0544458068907261	-0.0688572973012924	0.0247135385870934	-0.078158900141716	-0.0674791783094406	-0.0357109121978283	0.013124936260283	-0.019757928326726	-0.106230102479458	-0.044381357729435	-0.0754354596138	0.0206484030932188	0.0696976706385612	0.153409495949745	0.0276767984032631	0.119650028645992	0.120828785002232	0.0224536545574665	0.0354339592158794	-0.0254223477095366	0.00911019928753376	0.0264239367097616	-0.0565936714410782	-0.00225903303362429	0.00213410286232829	-0.0920980796217918	-0.0284605734050274	-0.00463195284828544	-0.134939566254616	-0.0110841915011406	-0.0182918701320887	0.005237459205091	0.0748461708426476	-0.18302795290947	-0.0204190406948328	0.0465903207659721	0.0246764291077852	-0.00961662270128727	-0.0166347548365593	0.0512104891240597	-0.0299570206552744	-0.00802729930728674	0.109655782580376	-0.0506763160228729	-0.0259204693138599	0.0519884862005711	-0.0836790725588799	0.0488772504031658	-0.0508609339594841	0.0202450565993786	-0.0447001345455647	-0.0201960112899542	-0.0192337352782488	0.0114962439984083	0.0363597832620144	-0.0184133686125278	0.0947326347231865	0.0361143387854099	0.0681630149483681	-0.0162637550383806	-0.0308987889438868	0.00477855745702982	-0.0650223195552826	0.006486427038908	0.0199180487543344	0.0775328576564789	0.011380928568542	-0.0344657376408577	-0.0279484316706657	-0.047804981470108	0.00856748409569263	-0.0103484913706779	-0.0406781919300556	-0.111821420490742	0.0320718251168728	-0.00962796900421381	0.0208692383021116	-0.0357177779078484	-0.116157911717892	-0.0237707979977131	0.0446344912052155	-0.00142969598527998	0.0502773746848106	-0.0662863850593567	-0.0127553064376116	0.0254023969173431	-0.0108962766826153	-0.0536874309182167	0.0127748241648078	0.0355715900659561	-0.0614460557699203	-0.0236089248210192	-0.125426262617111	0.0157301891595125	-0.013596260920167	-0.0398684851825237	0.0528901293873787	-0.0813319385051727	0.0235367994755507	0.00957833230495453	0.0997407361865044	0.0534600503742695	0.0147021682932973	0.0299114361405373	-0.0662329569458961	0.00369751127436757	0.0296291541308165	0.078593946993351	0.0136253125965595	0.0121853100135922	0.0202767848968506	-0.0237212907522917	-0.0294127184897661	0.0391926728188992	-0.0351453274488449	-0.0334135703742504	-0.0447780564427376	0.0465036183595657	-0.0708042755723	0.0376671329140663	0.0739558041095734	-0.0921883210539818	-0.0474213324487209	-0.0316379033029079	-0.00594442756846547	-0.0168928522616625	0.0122222118079662	0.0230492111295462	0.0710565149784088	-0.161404803395271	-0.00565766077488661	-0.0898099914193153	-0.044411301612854	-0.0461182966828346	-0.00685341889038682	0.0924749150872231	0.0193016156554222	-0.00845266785472631	-0.0418505482375622
InferredCov32	-0.0452875979244709	-0.0138007430359721	0.0816228613257408	0.0171258132904768	0.00439459970220923	0.10701484978199	0.0590709932148457	0.0465074144303799	0.0489808470010757	0.0679799169301987	0.124908268451691	0.0853917747735977	-0.0309287421405315	0.00681277317926288	0.0799839645624161	-0.054801169782877	-0.00618279026821256	0.00979820918291807	-0.174577996134758	0.0218364018946886	0.0382535606622696	0.124457076191902	-0.00785425212234259	-0.0122696710750461	-0.0140115730464458	-0.0604138411581516	0.0953644663095474	-0.0031943426001817	0.00297330622561276	-0.00665655685588717	-0.0367316119372845	0.104012027382851	0.0758748129010201	-0.0875586047768593	0.0582491159439087	0.115678831934929	0.0276540461927652	-0.0152732906863093	0.0728771165013313	-0.060904610902071	-0.00572141353040934	0.0231327936053276	-0.0389534011483192	0.0562269017100334	0.0265432074666023	-0.0159159693866968	-0.0119357947260141	0.015415440313518	0.0587469227612019	-0.0250563193112612	-0.0166361909359694	-0.0317749679088593	0.041517224162817	-0.0142105221748352	-0.0649542212486267	0.0238518305122852	-0.0172887146472931	0.0179724991321564	0.045840710401535	0.0728876069188118	-0.0386704988777637	-0.052565686404705	0.0868396833539009	0.0499039925634861	-0.0111590782180429	0.0888044387102127	-0.00154697091784328	0.037298921495676	0.136387452483177	0.0214551091194153	0.0244867186993361	-0.0675322338938713	0.00699172262102365	0.0899543911218643	-0.0219384767115116	0.0774892792105675	-0.0927345231175423	0.0371708385646343	0.0401975437998772	-0.00137900141999125	0.11352276802063	0.0949535369873047	0.139746353030205	0.0481401421129704	0.0279036685824394	-0.0974376872181892	-0.0260856989771128	0.124474383890629	0.0851625204086304	0.0591374821960926	0.0445969961583614	-0.151651591062546	0.0584994405508041	-0.00412571430206299	-0.0219099316745996	0.0356818474829197	-0.00187370169442147	0.0322242677211761	0.0328355431556702	0.0769261419773102	-0.0208333376795053	-0.00574090192094445	0.0163931809365749	-0.0506384782493114	0.0900679379701614	-0.0887185856699944	0.00800136849284172	0.0054921736009419	0.136566653847694	0.0671188458800316	-0.0161795746535063	0.0234371237456799	-0.0113478051498532	-0.02174187079072	0.0222102496773005	-0.074204608798027	-0.0022011031396687	0.00999947637319565	-0.0399880595505238	0.0896004885435104	0.0321549810469151	0.0420215912163258	-0.0695270746946335	0.0458027943968773	-0.00720488093793392	0.0371389463543892	0.00617729453369975	0.0746334493160248	0.0149593288078904	-0.0375681333243847	0.0130137726664543	0.091142512857914	0.00284321815706789	0.0927579924464226	0.0164907705038786	0.0168261416256428	0.0471442043781281	0.0113136442378163	-0.0522884577512741	0.0333080068230629	-0.0667352080345154	-0.0336094200611115	0.0504557676613331	0.0359942205250263	0.0214296076446772	-0.0396143868565559	0.0369261540472507	0.0582603216171265	-0.0722845569252968	-0.0128167932853103	0.0313137881457806	0.00413529668003321	0.0370514914393425	0.0388880744576454	0.0899314284324646	-0.0470007993280888	0.0429740585386753	-0.0634208992123604	0.0280474182218313	0.00101107079535723	-0.000909567112103105	-0.0207678321748972	-0.0685481131076813	-0.0385397933423519	0.0455843657255173	0.0548965372145176	0.0502311028540134	-0.0603919737040997	0.0353887304663658	-0.0270698517560959	0.0781828761100769	0.0574472956359386	-0.00141368911135942	-0.0170488879084587	0.0289106983691454	0.0536409504711628	0.00694545218721032	0.0422905460000038	0.0827791914343834	0.00226892670616508	-0.000846466864459217	0.032829362899065	-0.0161240752786398	0.0213701911270618	-0.0463432371616364	-0.0194176249206066	0.00984164793044329	0.0445014946162701	-0.0177917014807463	-0.0457308366894722	-0.079576663672924	0.114715024828911	0.138081192970276	0.0251498948782682	0.14458279311657	0.00892774388194084	-0.00150543614290655	0.0756498277187347	-0.0195256043225527	-0.0132160130888224	0.0148689607158303	-0.0580505952239037	0.0387339778244495	-0.00673357071354985	0.0321369096636772	0.00308045116253197	-0.0504025556147099	-0.0148964719846845	-0.0252741761505604	0.0423721373081207	-0.00115137966349721	-0.026133980602026	0.0985949635505676	-0.0068343123421073	0.0807534456253052	-0.054803304374218	-0.0717017650604248	0.01712248288095	0.127170398831367	-0.0898084044456482	0.133435726165771	0.0544454120099545	0.059604674577713	-0.000403316895244643	-0.0543119311332703	-0.114455625414848	-0.0803643241524696	-0.0491982772946358	-0.119233295321465	0.0511558689177036	-0.0331672616302967	0.11280233412981	-0.0702082365751266	-0.0184148885309696	0.0429844744503498	0.0863939523696899	-0.0022404482588172	-0.0526918768882751	-0.0335624776780605	-0.0353161096572876	-0.044737733900547	0.0274118427187204	0.0376004353165627	0.0459741912782192	-0.0874356403946877	0.102443851530552	0.0165480561554432	-0.0576032251119614	-0.0159118659794331	-0.0122032659128308	-0.0876730382442474	-0.137552514672279	0.070591926574707	0.0406295843422413	-0.0137216094881296	0.0179707556962967	-0.000818011991214007	-0.0453522950410843	-0.0382509976625443	-0.0294512175023556	0.00316740828566253	0.0188721641898155	-0.0111278127878904	0.0415667220950127	-0.0190613176673651	-0.0255491975694895	0.00141113460995257	0.0413325391709805	-0.0389677360653877	-0.0607126168906689	-0.00493405479937792	-0.0506958514451981	0.0405856780707836	-0.0296417605131865	-0.030978187918663	-0.0304767433553934	0.0591518245637417	-0.0893888026475906	-0.00145647977478802	0.0179036073386669	-0.049719400703907	0.0300556309521198	-0.0891260802745819	0.0796989053487778	-0.0866451635956764	-0.0885697826743126	0.0486919842660427	-0.0407030396163464	-0.0236737579107285	-0.0219273883849382	-0.0448556877672672	-0.03716079890728	0.0305257644504309	-0.064100943505764	0.0334899425506592	-0.00938669685274363	0.0235641337931156	-0.0151837589219213	-0.0482112057507038	-0.032883558422327	0.048050943762064	0.0651750639081001	-0.0692304074764252	-0.0256172101944685	0.0395253039896488	0.0301484055817127	-0.0880573615431786	-0.00351067213341594	-0.0171684920787811	0.0352166406810284	-0.0556289926171303	0.0320571400225163	0.0543621480464935	0.0227709393948317	-0.0352689810097218	0.0650588050484657	-0.0183107648044825	-0.0407930165529251	0.048355508595705	0.00460404902696609	-0.0267429184168577	-0.0419932343065739	0.0343340449035168	-0.0104216020554304	0.0561409555375576	-0.00704381102696061	0.0835276693105698	0.0669502168893814	0.0303063411265612	-0.0147074498236179	0.00572834955528378	0.0107871722429991	0.0346615463495255	-0.00673351110890508	-0.0525900945067406	0.114848583936691	0.0118336146697402	-0.0331904925405979	0.0446183606982231	0.0459744371473789	0.0187487937510014	-0.00958032347261906	0.0108098732307553	-0.0612953864037991	0.0394405834376812	-0.0409104190766811	0.020142175257206	-0.0105551108717918	-0.0364326722919941	-0.00726246135309339	-0.0707260966300964	-0.00451195472851396	-0.0527061484754086	-0.050678052008152	0.0177941340953112	-0.0407835990190506	-0.0649395287036896	-0.0105452844873071	-0.0228544287383556	-0.0534932985901833	-0.0313307121396065	-0.0368563123047352	0.000846718437969685	0.0200406331568956	0.0290287360548973	-0.0406007990241051	0.0068791201338172	0.00854552444070578	0.00753665994852781	-0.0322045758366585	0.00948271155357361	-0.053194023668766	-0.0829892084002495	-0.00497433310374618	0.0160457342863083	-0.0278179626911879	0.00980093702673912	0.110476285219193	0.0557260997593403	-0.102570854127407	-0.0548357181251049	0.0364215858280659	-0.049353763461113	-0.0567728728055954	-0.172566443681717	0.00581974722445011	-0.0965535491704941	-0.0745913535356522	-0.0453387722373009	-0.113097213208675	0.0232272055000067	0.0234397761523724	-0.00986054353415966	0.000818177126348019	0.0217086058109999	-0.115610405802727	-0.142292782664299	0.0655819997191429	-0.0357458516955376	-0.0134845692664385	-0.00312260235659778	-0.00736020319163799	-0.0110240252688527	-0.0354386903345585	-0.0378980413079262	-0.137317657470703	0.0272027682512999	-0.0858838483691216	-0.168952792882919	0.085590161383152	-0.0812953412532806	0.000428156083216891	0.0681092813611031	-0.00590458046644926	-0.00667467387393117	-0.0394823811948299	-0.0454115867614746	-0.0396149381995201	-0.00435486249625683	-0.137515872716904	0.000309296505292878	-0.00315578049048781	-0.0327926576137543	0.0327829606831074	0.000920357648283243	0.00318707735277712	-0.0769571736454964	0.0596523955464363	-0.0500364862382412	0.0652065202593803	0.0205856151878834	0.0414372980594635	-0.0332633443176746	-0.0233407877385616	-0.0256872847676277	-0.0741955786943436	-0.042813416570425	-0.0336008816957474	-0.0584245100617409	-0.0589623637497425	-0.0629187896847725	0.0129195507615805	-0.0201162006705999	0.0317631587386131	-0.0977411270141602	-0.0527097098529339	0.00431097531691194	-0.0102709224447608	-0.0559174045920372	-0.0696175917983055	-0.116986893117428	-0.0583036430180073	-0.0220114551484585	-0.0401854403316975	0.057161845266819	0.048556063324213	0.00440436322242022	-0.0222771316766739	0.0310147535055876	-0.0500769056379795	-0.032791119068861	-0.0596125200390816	-0.012534910812974	-0.182676464319229	0.0440952889621258	-0.0873463451862335	-0.0138391377404332	-0.00230084802024066	0.0491133145987988	-0.0346844755113125	-0.148516550660133	-0.198431268334389	-0.0984273105859756	0.0310987718403339	-0.187960416078568	-0.0129245333373547	0.0100590893998742	0.0810846835374832	0.0546008422970772	-0.00473857438191772	0.0362936779856682	0.0179035700857639	0.0070654577575624	0.0182744599878788	0.0904195159673691	-0.00865663029253483	0.0165274143218994	0.0410135313868523	0.0238920617848635	-0.00530471932142973	0.0320944786071777	0.00956043321639299	-0.0697042122483253	-0.0373220779001713	-0.0471622683107853	-0.0130464872345328	0.00943497754633427	-0.0682256892323494	0.0654405057430267	0.00188849039841443	0.0897717550396919	0.0574909076094627	-0.0329329818487167	0.00620170263573527	0.0513943247497082	-0.102017231285572	0.0922263637185097	-0.0501141175627708	-0.0104529270902276	-0.0383397415280342	-0.0568990483880043	-0.0601558834314346	0.00216163718141615	0.00476532429456711	-0.106620609760284	-0.0104742925614119	-0.000629881920758635	-0.00432403990998864	0.0624348670244217	0.00484159728512168	0.0366787612438202	-0.00130142690613866	-0.0442045740783215	-0.00114782084710896	-0.0490128397941589	-0.0576734691858292	0.0709114745259285	0.0266120657324791	-0.0253784582018852	-0.0122948456555605	-0.0905461460351944	-0.00037428448558785	-0.073384515941143	-0.0240201447159052	-0.0913774967193604	-0.0354432016611099	0.0314555577933788	0.074911892414093	-0.00919574219733477	0.0318654924631119	-0.116735838353634	-0.0477677322924137	0.0992007926106453	-0.0306608118116856	-0.0714697986841202	-0.0150839230045676	-0.0369474589824677	-0.00145651062484831	-0.0182023234665394	0.0511322841048241	0.00494492473080754	0.00370355322957039	0.0192492492496967	-0.0520946383476257	-0.0393967367708683	-0.0631069466471672	0.0777322202920914	0.0388758108019829	-0.00842365343123674	-0.0198794826865196	0.0579130426049232	0.072520948946476	-0.033998116850853	0.011027954518795	-0.0347785726189613	0.0114062186330557	-0.0284566953778267	-0.0446378067135811	-0.0191400963813066	0.00990100111812353	-0.00878145080059767	-0.0647150650620461	-0.0100906677544117	-0.0131419310346246	-0.0268892589956522	0.0609914772212505	-0.00616292841732502	-0.0148892058059573	0.0264210589230061	-0.0120016243308783	0.0291984844952822	-0.00593067612498999	0.000809540972113609	0.11385752260685	-0.074498325586319	-0.0366426967084408	-0.116688944399357	-0.0203184988349676	-0.025844132527709	0.0559624247252941	0.0512283332645893	0.0571167282760143	-0.133091121912003	0.0739477053284645	0.0538681782782078	-0.0526039376854897	-0.157599106431007	-0.0167185068130493	0.0322383120656013	0.0348423309624195	-0.145000770688057	0.0379545725882053	0.0380689240992069	0.0454263687133789	-0.035880733281374	0.0499229952692986	0.0756645798683167	-0.0357025489211082	-0.0797362625598907	0.0408933609724045	-0.0330475904047489	-0.0252584163099527	-0.0411694385111332	-0.0615107603371143	-0.030373165383935	0.0581709966063499	0.0215607956051826	0.0752495899796486	0.0349634625017643	0.0795857608318329	-0.0420547723770142	-0.0820539370179176	-0.010945756919682	0.0489813275635242	-0.00886162463575602	0.0707423388957977	0.0268250759691	0.0833750367164612	0.0173236932605505	0.00934620853513479	0.0284076202660799	0.00240423949435353	0.070183128118515	-0.0479009486734867	-0.0632411390542984	-0.00290737673640251	0.0571640208363533	0.0601294152438641	0.0213750824332237	-0.0281785577535629	-0.00508466456085443	-0.00262197596020997	-0.0472271963953972	0.0286262258887291	-0.0174347069114447	-0.102390415966511	0.0625478997826576	-0.0400707311928272	0.0657773017883301	-0.023424718528986	-0.0158759877085686	0.10298278182745	-0.00161478749942034	0.0213476419448853	-0.0494172833859921	0.0601186528801918	0.0232904329895973	-0.0635848119854927	0.0219127386808395	-0.0417637154459953	0.0151642318814993	0.0295105986297131	0.0964701548218727	0.00203907955437899	0.0763049721717834	0.029510784894228	0.0769787281751633	-0.0841201692819595	-0.0334291346371174	0.0534554980695248	-0.0101428832858801	0.027763394638896	-0.0172422137111425	0.0299971848726273	-0.102571733295918	0.00159871077630669	-0.0334997363388538	0.075242668390274	0.0925515666604042	0.00613865721970797	0.0607515461742878	0.0482290387153625	0.0304075293242931	-0.0360878631472588	0.0543674789369106	0.0169828720390797	0.0171611700206995	0.0979228988289833	0.047220267355442	0.030060151591897	-0.028696570545435	-0.0436468385159969	-0.0374764390289783	0.129855036735535	-0.0387143231928349	0.0972832813858986	-0.0373359024524689	0.0316490679979324	-0.014303389005363	0.0640481039881706	0.0472308360040188	-0.0409390851855278	-0.0172199662774801	-0.0249258074909449	0.0205455012619495	0.0979560166597366
InferredCov33	0.0143224187195301	-0.0455839894711971	-0.0458422675728798	-0.0144955329596996	0.0216242726892233	-0.0330834425985813	-0.0615045987069607	0.0475303791463375	0.00850717257708311	0.0191340502351522	-0.0728569626808167	-0.0423094034194946	0.0179914887994528	-0.033191442489624	0.0810091495513916	0.0142322015017271	-0.0344237610697746	-0.00550796836614609	-0.0281200986355543	0.0109602035954595	-0.0327158905565739	-0.0685291737318039	-0.041414137929678	-0.069933220744133	-0.0183435752987862	-0.00341723347082734	0.0560327842831612	-0.0162493772804737	0.087904654443264	-0.0310614351183176	-0.00501591293141246	0.0503530092537403	-0.0406376533210278	0.0329914353787899	-0.0379837118089199	-0.0915126949548721	-0.00264726113528013	0.0185855161398649	-0.019449120387435	-0.0756729319691658	-0.0197797287255526	-0.00487899873405695	-0.228775545954704	-0.0333480723202229	-0.061070941388607	-0.101400606334209	-0.106221199035645	0.0147458938881755	-0.00374247902072966	0.0753579586744308	0.0566319599747658	0.0304281916469336	-0.0241332333534956	0.0760470852255821	0.00106328213587403	-0.0205969605594873	-0.058396503329277	-0.0212932787835598	0.0476213283836842	-0.0741471722722054	0.0719430148601532	-0.114006839692593	-0.0136391613632441	-0.034594289958477	-0.0720756277441978	0.0101023847237229	0.0673049539327621	0.0491997972130775	-0.0908839851617813	0.0252604819834232	0.0615993812680244	0.137429237365723	0.0400466658174992	-0.0224018264561892	-0.0522958189249039	0.0215634517371655	-2.338354170206e-05	-0.0316578634083271	0.0539864376187325	0.0670353248715401	0.0274276807904243	-0.0329220667481422	-0.0308978240936995	0.0145640885457397	0.0631886050105095	-0.00157286378089339	0.0154206724837422	-0.0108589679002762	-0.0978620499372482	-0.024180868640542	0.0666723176836967	0.127699881792068	0.00979555211961269	-0.00740915909409523	-0.0185319520533085	-0.0103658568114042	-0.0277855452150106	-0.0896585136651993	0.0361020155251026	0.0411894880235195	0.00943800993263721	0.0435254909098148	-0.029854740947485	-0.0450868234038353	-0.0214206706732512	0.0350955873727798	-0.0157348737120628	0.00781964510679245	-0.0914913043379784	-0.00997986551374197	-0.0129424063488841	-0.0469257831573486	-0.0174331497400999	-0.0562158599495888	0.0474485941231251	0.00441579520702362	-0.0169916097074747	0.096016637980938	-0.109656050801277	-0.0620672143995762	0.0170081667602062	0.0881077125668526	0.0352976769208908	0.0655595138669014	-0.053882047533989	0.0205006077885628	-0.04804952070117	0.027964860200882	-0.0845769122242928	-0.032173253595829	-0.00141850172076374	-0.0105627132579684	0.0233751628547907	-0.0550778843462467	0.0380467846989632	-0.0395021252334118	0.0127077214419842	-0.0290757305920124	-0.0170590616762638	0.0692552849650383	0.025549003854394	-0.0383445471525192	0.0117100868374109	-0.0247971005737782	0.0160079002380371	-0.00671302387490869	0.061050932854414	-0.0162040796130896	0.0326769985258579	-0.0487443581223488	0.0771487802267075	0.0337260849773884	-0.122116893529892	0.0242904778569937	-0.000688439002260566	0.0492498427629471	0.0345163196325302	0.0383699014782906	0.0515459589660168	0.0599256418645382	0.0678479745984077	0.0834502428770065	0.00198974297381938	0.0287530608475208	-0.0279222950339317	0.0812860801815987	-0.0294984392821789	0.0324198715388775	-0.0307086110115051	0.0205511059612036	-0.0677526965737343	0.114782303571701	0.0653970241546631	-0.0555461831390858	0.0306549593806267	0.00527400383725762	0.100009135901928	-0.024701900780201	-0.00765424408018589	0.0661543980240822	0.0979535281658173	0.0195407588034868	-0.0309885237365961	-0.0350446403026581	0.0363956019282341	0.101584635674953	-0.0232859924435616	0.0714724212884903	-0.0708302780985832	0.0383698306977749	0.118616074323654	0.0275536254048347	-0.108824975788593	0.0288096442818642	-0.0135719487443566	0.057306319475174	-0.0449676364660263	-0.0309090539813042	-0.0274884141981602	0.0693762078881264	0.0251902751624584	0.00264216121286154	0.0283930767327547	0.0784197151660919	0.0581596605479717	-0.00468543497845531	-0.102038785815239	-0.00633078208193183	-0.0289703942835331	-0.0277813021093607	0.0079912357032299	0.0384668558835983	-0.105867832899094	0.0344546101987362	0.0460753962397575	-0.0245690550655127	0.01812176220119	0.0615946352481842	-0.0160939935594797	0.0664851367473602	-0.0196455400437117	0.0611031465232372	0.0188016705214977	-0.00336528732441366	0.0687341615557671	0.0390912219882011	0.014686587266624	0.0259679146111012	0.0747529193758965	0.0342629440128803	0.0251031666994095	0.056147251278162	0.0172500610351562	0.0713404044508934	0.0420620515942574	-0.0516944564878941	0.0358380489051342	-0.0809708684682846	-0.0145719600841403	0.0867495536804199	-0.0463895238935947	-0.0105834314599633	-0.0156912356615067	0.0518964603543282	0.0354032479226589	-0.0530845150351524	-0.00433924607932568	-0.0123230442404747	0.0927378237247467	-0.0244496893137693	0.034343708306551	-0.055171262472868	-0.0612938590347767	0.0187213122844696	-0.0170334652066231	-0.0128222731873393	0.0259943176060915	0.0196806620806456	0.0527958236634731	0.0403320528566837	0.014208123087883	-0.0611642263829708	-0.0340449810028076	-0.0392014496028423	0.00841381959617138	0.055463258177042	0.101771458983421	-0.0301776640117168	0.0164060834795237	-0.0499619543552399	-0.000782514456659555	0.0567129850387573	-0.041933212429285	0.00523299816995859	0.0675029382109642	-0.00208212481811643	0.0402339436113834	-0.0730854570865631	0.0381298698484898	0.0175983905792236	-0.056531984359026	0.0916814357042313	0.0305948965251446	0.0450253114104271	-0.0586012005805969	0.0138978743925691	0.0575274415314198	-0.0217585880309343	0.0709794387221336	0.0168902724981308	0.000560743384994566	0.0974901467561722	0.0514308325946331	0.0744211971759796	-0.0117219807580113	-0.0219026673585176	-0.0167457647621632	-0.129062920808792	0.0440208651125431	-0.0336000509560108	-0.0338984578847885	0.0242958590388298	0.0773122310638428	-0.00658525293692946	-0.027233961969614	0.00397236132994294	0.0465093739330769	0.0187477897852659	0.111236870288849	-0.0222400315105915	0.0040572751313448	-0.0503296963870525	-0.0424148477613926	0.0658743605017662	-0.0107834693044424	-0.0575157403945923	0.0837461873888969	0.0258488338440657	0.0828386470675468	0.00618755584582686	0.0492231994867325	-0.100702747702599	0.0177428480237722	0.0611625052988529	-0.0277520399540663	0.0603890307247639	0.0151179488748312	-0.0609685704112053	-0.122987844049931	-0.0226524174213409	0.026684021577239	-0.0259420163929462	0.0533636175096035	0.00135841348674148	-0.0293876323848963	-0.0408566296100616	-0.0138387940824032	-0.0429726094007492	-0.0154142687097192	0.0550921335816383	0.00499202497303486	0.0421521924436092	-0.0201761014759541	0.118465721607208	0.0853235945105553	0.0426050908863544	0.0414330065250397	0.00634554354473948	0.128856733441353	0.127383202314377	-0.016732107847929	-0.0601782761514187	0.00143946101889014	0.0740422829985619	0.05996073782444	-0.0642690882086754	-0.0612678825855255	0.0587197132408619	0.0059573850594461	0.0493819266557693	0.0163069777190685	0.135787785053253	-0.0119966743513942	-0.0250017661601305	-0.0301905889064074	0.0705146417021751	0.0252774581313133	0.069857195019722	-0.00950207095593214	-0.0602846257388592	-0.0521571263670921	0.0262256842106581	0.0377141162753105	0.016672370955348	-0.0446490570902824	-0.023250050842762	0.00411139475181699	0.00988402124494314	-0.0645775720477104	-0.0207831896841526	0.019073873758316	0.0142975626513362	-0.0315848626196384	0.0261317566037178	-0.157981872558594	-0.0019980575889349	-0.0694669410586357	-0.0809892639517784	0.0213964302092791	-0.119452118873596	0.0518884658813477	0.0666240006685257	-0.0980375185608864	0.00943761318922043	-0.0400333739817142	-0.136274576187134	-0.0816125646233559	-0.057910643517971	-0.0731244832277298	0.0965578779578209	-0.0389533974230289	0.0260198730975389	0.0292186997830868	-0.0567146874964237	-0.0376785174012184	-0.120820678770542	0.00123056152369827	0.0243520047515631	-0.0730817541480064	-0.00180937664117664	-0.0184962172061205	0.0148142892867327	0.00296373944729567	0.0352715514600277	0.0733712762594223	-0.0771570950746536	0.0234716404229403	0.092296801507473	-0.0233198087662458	-0.0344120785593987	-0.0451176762580872	0.0500267520546913	0.0619532279670238	-0.00824085623025894	0.0441880710422993	0.015522257424891	-0.0540938377380371	-0.0666790977120399	-0.120270557701588	-0.106129810214043	0.0141224199905992	-0.0576961562037468	-0.0181657336652279	0.020539078861475	0.000929448287934065	0.00957297440618277	0.0206051599234343	0.0623564906418324	0.0975847914814949	0.0808548331260681	0.0103940973058343	0.0138105014339089	0.0344194285571575	-0.00970571860671043	-0.0460966601967812	-0.0144720198586583	0.0129049336537719	0.0106169329956174	0.0718431025743484	0.0263407602906227	0.0357365608215332	0.0953551456332207	0.0997643545269966	-0.0196805633604527	-0.0052470751106739	-0.0234334152191877	0.0412577725946903	-0.0577912330627441	-0.0550383515655994	0.00349500798620284	-0.0876731798052788	-0.0208183694630861	-0.00758251873776317	-0.0499666035175323	0.0377819575369358	-0.000298512662993744	-0.0287255793809891	0.00816834904253483	0.0154042709618807	0.0294088684022427	-0.164615124464035	-0.111402861773968	0.0311902351677418	-0.0156494732946157	-0.102045595645905	0.0133117502555251	-0.006058637984097	0.00379223399795592	0.0383588001132011	0.0480352006852627	0.134980499744415	0.00409802235662937	0.00257981149479747	0.0431632697582245	-0.0108981663361192	0.0111430864781141	-0.0992029383778572	-0.00174665404483676	0.0532577596604824	0.0329205431044102	0.00122854788787663	-0.104693703353405	0.129368871450424	0.0374505631625652	0.0226826723664999	-0.0681890919804573	0.146079316735268	0.0311979353427887	-0.0233673192560673	-0.0430883765220642	0.114552438259125	-0.00775239430367947	0.0280878022313118	0.0504938550293446	0.0242728348821402	-0.0958947539329529	0.00175987335387617	-0.0771191269159317	0.058450173586607	0.0329060778021812	-0.0723641216754913	-0.0244332943111658	0.0472142621874809	-0.172592326998711	-0.0529378466308117	-0.0820303782820702	-0.0139754200354218	0.0992619767785072	-0.0157075002789497	0.132311522960663	-0.0113642457872629	-0.109476037323475	-0.00021242571529001	-0.0453734025359154	-0.003230438567698	0.0363401770591736	-0.0914962515234947	-0.0560624822974205	0.0136478273198009	0.0543229877948761	-0.0859633609652519	-0.0420995205640793	-0.0431091375648975	0.0427363552153111	0.0544474795460701	0.0522338040173054	0.0759713649749756	-0.0490746982395649	0.0667416304349899	0.0296721179038286	0.00655013509094715	-0.052322618663311	0.0110802929848433	-0.0774730890989304	0.0206633564084768	0.012356567196548	0.00159976643044502	0.104919604957104	-0.028160410001874	-0.111831203103065	-0.0131943887099624	0.0100277969613671	-0.0498451441526413	0.0320340543985367	0.00565657531842589	-0.101717755198479	0.0415592305362225	0.0475092679262161	-0.0295524653047323	0.0609106384217739	-0.097184531390667	0.0351637229323387	-0.0218365006148815	-0.0982922911643982	-0.00371507951058447	0.0623264387249947	-0.137890383601189	-0.010074058547616	-0.0877485051751137	-0.000407045416068286	0.043236181139946	-0.0304767899215221	-0.0279230959713459	-0.0162009578198195	0.0387874208390713	0.0110597461462021	-0.00548323290422559	0.00246519409120083	0.0125944586470723	-0.0976847484707832	0.00666948920115829	-0.110808588564396	-0.00642349617555737	-0.150196671485901	0.0491284765303135	0.0268375799059868	0.0429581813514233	-0.0869127362966537	-0.0465329103171825	-0.077786386013031	0.025720551609993	-0.0190521758049726	-0.00263784383423626	0.023963313549757	0.0280067827552557	0.117515042424202	0.0273639187216759	0.0183125864714384	0.0147683937102556	0.047221265733242	-0.0895393937826157	0.0435071475803852	0.0839663445949554	-0.0142922969534993	-0.00958329346030951	-0.0367644689977169	0.11505614221096	0.0251906309276819	-0.0215294994413853	0.0710764527320862	0.0552928261458874	-0.0578552670776844	-0.0773168057203293	0.00326349190436304	-0.0623944438993931	-0.0843429788947105	-0.0149332387372851	0.0421151891350746	0.0172139015048742	0.00242426828481257	0.0889469757676125	0.0378496013581753	0.0713460072875023	-0.088922843337059	0.101430401206017	0.14036051928997	0.0349305234849453	-0.0252780634909868	-0.0283764097839594	0.0616429969668388	-0.0674874112010002	0.0225066542625427	-0.0366436690092087	0.0407436601817608	-0.0675581768155098	0.0540162809193134	-0.0254071559756994	-0.0570286884903908	0.0563328713178635	-0.0228506494313478	0.0103784706443548	0.0064143855124712	-0.0336673855781555	0.0227929707616568	-0.0359675101935863	-0.00702226441353559	-0.0142826680094004	-0.0515222735702991	0.0370595678687096	0.0396991148591042	0.00288699800148606	-0.0247526206076145	0.0219262279570103	-0.0159641485661268	-0.0355529561638832	-0.0599579662084579	0.0346418917179108	0.0917491167783737	-0.00838175509124994	-0.0249868575483561	-0.0452151522040367	0.0794498547911644	0.00697873998433352	-0.00620045559480786	0.112539812922478	-0.000415438407799229	-0.0197608284652233	0.0579504482448101	0.036264855414629	0.0060026734136045	0.0508212931454182	-0.14955760538578	0.120381258428097	0.000281426007859409	-0.0697117149829865	0.0319463275372982	-0.116828016936779	-0.073104202747345	0.0668453648686409	0.0524984039366245	-0.0151769854128361	0.0237548295408487	-0.0211632456630468	0.0156300291419029	-0.0402770601212978	-0.0804627761244774	-0.0276234317570925	0.110584393143654	-0.107171878218651	-0.0247310288250446	0.0251370090991259	-0.0268657971173525	-0.110932797193527	-0.0173614304512739	-0.107111684978008	0.0624296963214874	-0.0673971623182297	-0.0671293810009956	-0.119894027709961	0.0147235933691263	-0.070008784532547	-0.0780250728130341	-0.00518128229305148	0.000973921385593712	0.00623175222426653	0.0208046305924654
InferredCov34	-0.0260722208768129	0.006836689542979	0.00969795696437359	-0.016507588326931	-0.0105375992134213	-0.0320266075432301	0.0150640439242125	0.0416219457983971	0.00939334649592638	-0.121879957616329	0.0126855270937085	0.0724880620837212	0.0453279130160809	-0.0583301559090614	0.0189371407032013	-0.0462582930922508	0.0227736420929432	0.108493596315384	-0.0606666319072247	0.0579194687306881	0.0229186527431011	-0.0558330528438091	-0.0194190833717585	0.0996480211615562	0.00432597473263741	0.144415229558945	0.0454606562852859	-0.0544931665062904	0.0349439345300198	-0.0137234339490533	0.0120315235108137	0.0111288083717227	-0.00585079938173294	0.0474237464368343	-0.00249874894507229	0.0124934101477265	0.0790430530905724	0.0210605394095182	-0.0555394701659679	0.0105512551963329	-0.0158256068825722	-0.00353937409818172	-0.0581654608249664	0.00618648482486606	-0.0337987579405308	-0.014087425544858	-0.00517767295241356	-0.0405699573457241	-0.0358844362199306	0.0508546680212021	0.0254948306828737	0.0355492383241653	-0.0612516514956951	0.101220272481441	-0.107653848826885	-0.0780707597732544	0.0259008817374706	0.00750116072595119	-0.0595814324915409	-0.0329638719558716	-0.131211593747139	-0.0978900045156479	-0.0253670141100883	-0.0278456397354603	-0.07169209420681	-0.0554784759879112	0.101514838635921	-0.0458173081278801	-0.00900801829993725	-0.0163405723869801	0.000132300483528525	-0.0290525574237108	0.0446039885282516	0.0469249188899994	-0.0797736123204231	-0.0505393110215664	0.0242829583585262	0.0108994236215949	0.0553196519613266	0.0553406216204166	-0.00199487502686679	-0.0256008170545101	0.0516862869262695	0.033203974366188	0.0613813027739525	0.0213702395558357	0.0270354859530926	0.160170033574104	-0.0119918836280704	-0.0320927873253822	0.0764963254332542	-0.0102116717025638	-0.0296223368495703	0.0477709881961346	0.0864858403801918	0.0703960433602333	0.0117691066116095	0.0324826315045357	-0.0523348711431026	0.0403691716492176	-0.00370347965508699	-0.0291041247546673	-0.0225795898586512	-0.0689113140106201	-0.0720026269555092	0.0985410809516907	0.0615263022482395	-0.0528322421014309	0.0709552988409996	-0.0140052689239383	0.0146171161904931	-0.0372860133647919	0.0198052395135164	-0.0503836497664452	-0.0648139268159866	0.0583949945867062	-0.0281660873442888	0.0494639798998833	-0.0252610873430967	0.0744682475924492	0.0245449189096689	0.0316933654248714	0.0476436801254749	0.00494073797017336	-0.0667341500520706	-0.0170299131423235	0.0259676165878773	0.0328568890690804	-0.0136266434565187	-0.0233057457953691	-0.0795409977436066	-0.0449492298066616	0.0586209110915661	0.0398849695920944	-0.000649042311124504	0.0298200733959675	0.0177585352212191	-0.0337717197835445	0.0333268083631992	-0.0319284871220589	-0.0637767612934113	-0.0465148091316223	-0.0324733518064022	0.0253842920064926	-0.0512245148420334	0.0914437770843506	0.0346771329641342	0.022157184779644	0.046244103461504	0.0431896559894085	-0.0728465542197227	0.0554882809519768	0.0200984943658113	0.0699209645390511	-0.0442772544920444	-0.0373690314590931	0.00927636213600636	-0.0668590143322945	-0.0104401055723429	-0.0637470483779907	-0.0302791129797697	-0.0309422388672829	0.00564846722409129	0.0586921572685242	-0.0548293106257915	-0.110254868865013	-0.0553566478192806	0.0385424755513668	0.0563548244535923	0.0767655596137047	-0.098554402589798	-0.0118950055912137	-0.0206476617604494	0.063009537756443	-0.0231307186186314	-0.101796329021454	-0.0894552916288376	-0.0714559629559517	0.0908575654029846	-0.00772856594994664	0.0672950968146324	-0.0385122671723366	0.0533623360097408	-0.0970204696059227	0.0444653630256653	0.0973851457238197	-0.0560692697763443	-0.110623680055141	0.0596782155334949	0.0762845799326897	-0.0689955204725266	-0.00847205333411694	0.105753943324089	-0.0328812822699547	0.0555390603840351	-0.0259181633591652	0.0472214259207249	0.0210638307034969	0.0118610467761755	0.0219017900526524	-0.0755587667226791	-0.0957503020763397	-0.0172709636390209	0.0586345419287682	0.00843751523643732	0.0254172496497631	0.0202486626803875	-0.0412034168839455	-0.000653097522445023	0.0671019405126572	-0.0219520032405853	0.0140644051134586	0.0921538174152374	-0.00549030024558306	-0.0962412357330322	-0.0120671316981316	0.0887590944766998	0.0413449630141258	0.0481047630310059	-0.0596562139689922	0.0960278213024139	-0.0827413350343704	0.0651059448719025	-0.0649208575487137	-0.0799938142299652	0.0858399495482445	-0.00946151092648506	-0.0282680224627256	0.0854090303182602	-0.0724615156650543	0.0387126356363297	0.0624152831733227	0.00758872786536813	0.0307850353419781	0.0123272389173508	-0.0847699567675591	-0.0106093939393759	-0.0327891856431961	0.078813374042511	-0.0396548435091972	-0.167001396417618	0.0115977181121707	-0.0797309651970863	0.0291330199688673	0.0364175587892532	0.183570355176926	-0.0736401826143265	0.0150559889152646	-0.0190454814583063	0.0556085892021656	0.0449119992554188	0.00975983683019876	0.021200941875577	0.102051377296448	-0.0278034992516041	-0.0357265025377274	0.0292612090706825	0.032868355512619	0.0129505414515734	-0.0654526203870773	0.0168595258146524	0.0573795288801193	-0.0138755338266492	0.0383655652403831	0.0351919233798981	-0.0396715179085732	0.0163427647203207	-0.0675779730081558	-0.0265117194503546	-0.0023001916706562	0.0792833641171455	0.035044226795435	-0.0104761021211743	0.0638070851564407	-0.0406344421207905	-0.0195080358535051	-0.0431899428367615	0.00422520656138659	-0.0607043914496899	0.027321957051754	0.0176617559045553	-0.097736768424511	0.01834836602211	0.0315003842115402	0.0528871677815914	-0.0395204946398735	-0.00316968676634133	0.0175772309303284	0.0299138464033604	0.0411781594157219	-0.0669093951582909	-0.0467382818460464	-0.0491767600178719	-0.0882827341556549	-0.0400244854390621	-0.0112281432375312	-0.0123505983501673	-0.211531057953835	-0.115183487534523	0.00817445199936628	-0.0683006718754768	0.0391977615654469	0.0332059301435947	0.00685031712055206	-0.00998963508754969	0.0274247769266367	-0.0100796800106764	0.00232616811990738	0.0211364980787039	-0.0445489324629307	-0.0192829817533493	-0.0241939891129732	-0.126704692840576	0.0395044051110744	0.0103501519188285	-0.0430657863616943	-0.0345653407275677	-0.0267094746232033	0.0412139967083931	-0.00727146817371249	-0.0633640885353088	-0.0541708096861839	-0.0486842654645443	-0.0451023057103157	-0.0482541806995869	-0.0639738887548447	-0.0877168104052544	-0.0371879637241364	0.12998703122139	-0.00818433333188295	-0.000859077845234424	-0.0858638286590576	-0.0814116224646568	-0.03139603510499	0.00568399438634515	0.0186564940959215	0.0242367014288902	0.0159075148403645	0.0216784365475178	-0.0368112660944462	0.119684398174286	-0.0778481289744377	-0.0467840917408466	0.00790743809193373	-0.0148883340880275	-0.0156749449670315	0.00208410085178912	0.00029414426535368	-0.141714170575142	0.0407080203294754	0.0318140238523483	-0.0454022027552128	0.0392572097480297	0.115150943398476	-0.030219741165638	0.0629628822207451	-0.0714607089757919	-0.0620435439050198	0.0530453883111477	0.0379584766924381	-0.0887514650821686	-0.0465079993009567	-0.0302041377872229	0.149553805589676	0.0272910725325346	0.00357605679892004	-0.0553673058748245	-0.0462131835520267	-0.0397059619426727	0.0171127337962389	-0.156311899423599	-0.113518379628658	0.01465302426368	-0.0471904836595058	-0.00170271401293576	0.0361270792782307	-0.0218983683735132	-0.0255757793784142	-0.0816576406359673	-0.000152149645145983	0.12322498857975	-0.0509806722402573	-0.00569807505235076	-0.045993234962225	-0.00661414302885532	-0.0385279022157192	0.0727797448635101	0.0865044593811035	0.0635996833443642	-0.0166240185499191	0.149034351110458	-0.0493166446685791	0.046707309782505	0.0717160254716873	-0.0270589794963598	-0.0111550763249397	-0.0372889079153538	-0.0143647352233529	-0.0424336567521095	0.0662799403071404	0.0299174282699823	0.00695848278701305	-0.0953622534871101	-0.0735588893294334	0.0018477177945897	-0.0590786449611187	0.0252174325287342	-0.0985782295465469	0.101587891578674	0.0725407004356384	-0.0486308559775352	0.00400743493810296	0.0506035536527634	-0.079056590795517	-0.0836376771330833	0.0890126526355743	-0.0122802658006549	0.07814010232687	0.0290288273245096	0.0835362374782562	-0.152471154928207	-0.0270504541695118	-0.0363026037812233	-0.0636712461709976	0.0448624417185783	-0.000925224099773914	0.0140808122232556	-0.038206834346056	0.0354850962758064	-0.0652033537626266	0.0715716034173965	-0.00855446793138981	-0.0850375294685364	-0.00910405721515417	0.0455426424741745	-0.0299804639071226	-0.0121548408642411	-0.0522073730826378	0.0330813936889172	0.0438603274524212	-0.0072557725943625	-0.000817923690192401	-0.0342459119856358	-0.0237737391144037	-0.0912459492683411	0.00830409862101078	0.052762046456337	-0.073901079595089	-0.0789038464426994	-0.0223751980811357	0.0617700219154358	-0.0137199629098177	0.121270678937435	-0.0525593981146812	-0.0244131628423929	0.141729891300201	-0.0325239188969135	-0.0846428275108337	0.0061155129224062	0.0795808732509613	0.0630524009466171	0.0927954763174057	-0.0538691319525242	-0.0578258521854877	0.106863148510456	0.0203843601047993	0.0335484333336353	0.0915365442633629	0.0807881504297256	0.10859926789999	-0.0969960689544678	-0.00872369017452002	0.0764671117067337	0.0842571258544922	0.0769380405545235	0.0180388037115335	0.0742012336850166	-0.0579789206385612	-0.0576109997928143	0.211983859539032	-0.109262131154537	0.0291850417852402	-0.048205241560936	-0.0298500135540962	-0.0325386449694633	-0.0185618940740824	-0.0249181836843491	-0.0434890203177929	0.0657497420907021	-0.088540643453598	-0.0419764295220375	-0.0453738830983639	-0.0472080036997795	-0.000627773406449705	-0.00393802346661687	0.0539551563560963	-0.0374522916972637	-0.0107927611097693	-0.0768549665808678	0.0213254671543837	0.024156617000699	-0.00894788652658463	-0.0882086083292961	-0.0637706220149994	-0.0140309929847717	0.0558887869119644	-0.055909488350153	-0.014475854113698	-0.0544090941548347	-0.0608970411121845	0.000470154249342158	-0.0683076977729797	-0.0366160720586777	0.00293718697503209	0.0483116135001183	-0.0709855407476425	0.0867541134357452	-0.0565685927867889	-0.0625864863395691	0.0333387218415737	0.00597396260127425	-0.00672176573425531	-0.0707189291715622	0.0360635481774807	-0.0389476753771305	0.0209402870386839	0.0350858308374882	0.0100671676918864	-0.00524705601856112	0.119288168847561	-0.0397726334631443	-0.0185096841305494	-0.0127938035875559	0.000776570290327072	-0.0381352789700031	0.0239075310528278	-0.020407585427165	-0.0111235789954662	-0.0565719194710255	0.0720587372779846	0.0237039141356945	-0.0245206858962774	-0.0594698078930378	0.00418227491900325	0.0495417229831219	0.0554238706827164	0.0325642861425877	0.103934615850449	0.0286378469318151	0.116192042827606	0.125130921602249	0.0263352375477552	0.103734418749809	0.0235504899173975	0.0132761094719172	0.0656221508979797	0.0481992699205875	0.165243223309517	0.130022495985031	0.0280734840780497	-0.00646992959082127	-0.0309409312903881	0.00379281723871827	0.00724951643496752	0.142058283090591	0.0427936464548111	0.0379928089678288	0.0609071142971516	0.0524432063102722	0.0246279779821634	0.06614950299263	0.0722609907388687	0.0419596545398235	0.0178659074008465	0.0306729432195425	-0.112791240215302	-0.0837650150060654	0.112958438694477	-0.0135637177154422	-0.0512578077614307	-0.0147759048268199	-0.0468143634498119	-0.00332096940837801	-0.133566543459892	0.089855469763279	-0.0319138616323471	0.0110607724636793	-0.0315372347831726	-0.074296161532402	0.0710862800478935	0.00715016527101398	0.02336785197258	-0.0162051040679216	0.0208069365471601	0.0268523804843426	-0.0115089360624552	-0.00103275093715638	0.0711895450949669	0.00936007779091597	-0.018469849601388	-0.0195244792848825	0.0493383966386318	0.0510550737380981	-0.0483773611485958	-0.015397178940475	0.0333936661481857	-0.0483421720564365	0.0835504531860352	-0.0416577197611332	0.0307208746671677	0.0219471771270037	-0.00490299891680479	0.07553581148386	0.0140548646450043	0.0224589090794325	0.0965410172939301	0.0643310546875	0.0529358386993408	0.119928650557995	0.0613444373011589	-0.106159083545208	-0.04016188159585	0.0148891387507319	-0.0329958759248257	0.146406874060631	-0.048376053571701	-0.0193684436380863	0.033955991268158	0.0120939090847969	0.0608057826757431	-0.0069506405852735	-0.000559961656108499	0.0211184248328209	-0.0673154294490814	-0.120444342494011	-0.0936508029699326	0.075054407119751	-0.0265211351215839	0.0882956013083458	0.0131052695214748	-0.042894147336483	-0.0490784049034119	0.0593711398541927	0.0247080028057098	0.0307768583297729	0.00722898775711656	0.0596016682684422	-0.00298098428174853	-0.0779112800955772	-0.0118228206411004	-0.0710175782442093	-0.0230226702988148	0.0729237198829651	-0.0708827972412109	-0.0391123443841934	0.0472076535224915	-0.034723874181509	-0.0614530965685844	-0.0475715659558773	-0.0227907840162516	0.0460021905601025	0.0175971258431673	0.00405133049935102	0.0323965288698673	-0.025526013225317	0.0391744300723076	0.00107009394560009	-0.031454261392355	-0.0102030811831355	0.0145579893141985	0.0305153764784336	-0.0502122640609741	0.0686548501253128	0.0117698507383466	0.0846057012677193	-0.027818014845252	0.0801229476928711	0.00948051083832979	-0.124178379774094	0.16034609079361	-0.0672386661171913	-0.0538034215569496	0.0313393957912922	0.00248335767537355	-0.0471608117222786	-0.124748937785625	-0.0496503598988056	0.00966283120214939	0.0411454364657402	0.0509874671697617	-0.048946887254715	0.0142137473449111	-0.0430524125695229	-0.027671167626977	-0.0109552387148142	-0.0103464871644974	-0.0262674689292908	-0.0913604348897934	-0.0845495313405991	0.0606371387839317	0.0643009096384048	0.044421523809433	-0.00652624806389213	-0.0144004868343472	-0.0588339194655418	0.0266127847135067
InferredCov35	0.0303328111767769	-0.0878371968865395	0.00380049552768469	0.0406535975635052	-0.0015101726166904	0.0642663612961769	0.0186180919408798	0.00277785467915237	-0.0944107547402382	-0.02274882607162	-0.0452794395387173	0.0268559642136097	0.0280843023210764	-0.00817100610584021	-0.0987086445093155	0.0338065698742867	0.016491025686264	-0.0627579987049103	-0.142500013113022	-0.00322237564250827	-0.0303979218006134	-0.0222740489989519	-0.00450027920305729	0.0262406151741743	-0.0297792237251997	-0.0169182680547237	0.0958683341741562	0.0235362648963928	-0.0390730053186417	0.00826128199696541	-0.0248664151877165	0.0370629914104939	0.0467122569680214	-0.044401939958334	0.0351729691028595	0.105347976088524	-0.0224629137665033	0.0793674811720848	0.0454012006521225	-0.0303004812449217	0.135368779301643	-0.0196558926254511	0.0464171022176743	-0.0478207133710384	0.0548411719501019	-0.0464794598519802	-0.0767269730567932	-0.0752541497349739	-0.0143007300794125	-0.0163855087012053	-0.00750056374818087	-0.0141328414902091	0.0168408956378698	-0.0162533726543188	0.0403113588690758	0.0282221511006355	0.0428515933454037	-0.0721603482961655	-0.0809985026717186	0.138903081417084	-0.0182245820760727	-0.0518503896892071	-0.0116759492084384	0.0338673293590546	-0.0197687093168497	-0.0394961386919022	0.0104776229709387	-0.0177168659865856	0.00557538773864508	-0.0794271752238274	-0.0311113111674786	0.0728030800819397	0.0145213482901454	-0.0753347873687744	-0.0239180065691471	0.0189516451209784	-0.0160577688366175	-0.0212939754128456	0.128998160362244	-0.0701111331582069	-0.0218418892472982	-0.0518968515098095	-0.0430360436439514	0.0478892847895622	-0.0272253416478634	0.00840648263692856	-0.0332512855529785	0.100436002016068	-0.0159076731652021	-0.0180881023406982	0.0737161785364151	-0.0294730961322784	0.00155397015623748	-0.0317573510110378	-0.0246637556701899	0.0440673194825649	0.0368847027420998	-0.0160284508019686	-0.0566020160913467	0.174226969480515	0.0691064670681953	-0.0486939363181591	-0.00568526424467564	0.104643605649471	-0.0535690151154995	0.108443833887577	-0.0330972149968147	0.0529540441930294	0.0561204478144646	0.00287214573472738	0.0123348105698824	-0.0270665772259235	0.0129678519442677	0.100636132061481	0.0750244334340096	-0.0152317630127072	0.00138680660165846	-0.106524959206581	-0.0312002077698708	-0.0844188332557678	-0.00867816153913736	0.0172702074050903	-0.0164450723677874	0.0244821775704622	-0.0292999912053347	0.0717791095376015	-0.129102453589439	0.00320425909012556	-0.0446083098649979	-0.0694656521081924	-0.0165754873305559	0.022234046831727	-0.0671245530247688	-0.0292487759143114	0.0367522165179253	0.0135877411812544	-0.0301511567085981	-0.0140269864350557	-0.0489198006689548	0.0321882702410221	-0.047416914254427	0.0462305136024952	0.0219893250614405	-0.00720978062599897	-0.0277602430433035	0.00170202134177089	0.00346348457969725	-0.00796652119606733	0.0441170185804367	-0.014985772781074	0.0372905172407627	-0.0395701974630356	0.00523807480931282	0.0120948720723391	-0.0019659735262394	-0.0274310614913702	0.0107711749151349	-0.107273660600185	-0.0584338046610355	0.0686254575848579	-0.0531305409967899	-0.0130346110090613	0.0353749841451645	0.00850806757807732	-0.0431348048150539	-0.0249769762158394	0.0393137186765671	-0.0438883565366268	-0.083342082798481	0.0751630440354347	-0.0699298903346062	-0.0552808754146099	0.0493444204330444	0.0833931863307953	-0.00509936874732375	0.0235931556671858	-0.0606133639812469	0.0310047641396523	-0.0470432601869106	-0.0459494479000568	0.0150661151856184	0.0049991961568594	0.0290191937237978	0.0514046661555767	0.0139789879322052	0.00677780201658607	0.0858497396111488	0.0731057524681091	-0.100495427846909	-0.0861859321594238	0.0895557627081871	-0.08225267380476	0.0394935980439186	0.000256314204307273	-0.0297913514077663	-0.0249376706779003	-0.0886519476771355	0.0253561977297068	-0.0437507145106792	0.0478113181889057	-0.0708632543683052	-0.0587634555995464	-0.0295717492699623	0.0199469961225986	-0.0228127110749483	-0.00659196684136987	0.0840899050235748	-0.0189851354807615	-0.0738134235143661	-0.0106739215552807	0.00780315743759274	0.0541697256267071	-0.0321490988135338	-0.0239426270127296	0.0364847220480442	-0.0438022129237652	0.031036177650094	0.0127364238724113	0.0860261172056198	-0.137659221887589	0.097736082971096	0.0985367894172668	0.0797498598694801	-0.0189037825912237	0.0365999601781368	-0.0433062948286533	0.00784417521208525	-0.0447199977934361	0.0672109499573708	-0.00869201682507992	-0.0894546881318092	-0.0759388357400894	0.00941352173686028	0.060672253370285	0.0725550577044487	-0.0274166036397219	0.0228630620986223	0.0597105473279953	0.0816050320863724	0.0384303815662861	-0.0597068183124065	-0.00122469034977257	0.0869273394346237	-0.118937768042088	0.156265437602997	0.0115155316889286	0.0102093229070306	0.0501513443887234	0.0956402868032455	-0.0193535406142473	-0.0264266785234213	-0.113166667521	-0.0439857915043831	0.0168139133602381	-0.0351758114993572	0.0963940992951393	-0.0575539059937	-0.0389808751642704	-0.0013102050870657	0.0229420624673367	0.137771978974342	0.0177882574498653	0.0499449409544468	0.035221166908741	0.150526493787766	-0.0547112002968788	-0.0409123227000237	-0.00760278617963195	0.0113246608525515	0.111999817192554	0.010659346356988	6.39069257886149e-05	-0.0868404433131218	0.0425539650022984	0.0551758036017418	-0.0382307395339012	-0.0455019250512123	-0.04564518481493	0.0114612821489573	-0.0213296767324209	0.0384500250220299	0.142185255885124	-0.0700902119278908	-0.0784328430891037	-0.0539537630975246	-0.00777504965662956	-0.0703464522957802	0.087912306189537	0.0978648290038109	-0.0717036575078964	0.0108633767813444	-0.0256574433296919	0.0570028647780418	-0.122514247894287	-0.00541795697063208	0.0079305237159133	0.0427194572985172	-0.0204717498272657	-0.00926459487527609	0.0121973836794496	-0.0219113361090422	-0.00748434523120522	-0.0457689054310322	-0.024676350876689	-0.0689291507005692	-0.0597621947526932	0.116686373949051	-0.00660814251750708	-0.0429349951446056	-0.0399352833628654	-0.0360625423491001	0.0435895249247551	0.0220970567315817	0.0893609598278999	-0.0105210654437542	0.00660914368927479	0.0603880360722542	0.0532676205039024	0.0327370353043079	0.0581633225083351	-0.0665430724620819	0.0379678048193455	0.0456614382565022	-0.0508145950734615	-0.0691121965646744	-0.0516538210213184	-0.0700200647115707	0.0521589815616608	0.0995040610432625	0.0453836023807526	-0.00714546488597989	0.0617661476135254	-0.0290643982589245	-0.025327954441309	0.0230684522539377	0.0304146725684404	0.00540112750604749	-0.019600348547101	0.0190616771578789	0.0492275059223175	-0.0081078102812171	-0.0105360336601734	0.0496471375226974	0.0167271383106709	0.0352823324501514	0.00155878032092005	-0.050610676407814	-0.0771463140845299	0.0627427622675896	-0.0412388332188129	0.0206015165895224	-0.0405687056481838	-0.0963763073086739	-0.0299680158495903	-0.014029935002327	-0.0329952910542488	-0.0557573176920414	0.00522823119536042	0.013333085924387	0.0476275831460953	0.0225149616599083	0.0252000913023949	0.029075875878334	-0.0514821298420429	-0.0154767334461212	-0.0104541648179293	0.0705709755420685	-0.00630866410210729	-0.103978157043457	-0.0268345084041357	0.0360791310667992	0.0557863302528858	-0.115121997892857	0.0116356676444411	-0.0889263227581978	0.0164945088326931	-0.079333633184433	0.0298196114599705	0.0328033864498138	-0.0249372608959675	-0.0163517221808434	-0.0888368561863899	-0.0108285062015057	-0.0557969585061073	0.0946803689002991	-0.0341119430959225	-0.00825998187065125	0.0338610708713531	0.00395131949335337	0.0729865431785583	-0.00821743905544281	0.0429886505007744	-0.0383978150784969	-0.0143701722845435	0.00100392068270594	0.101452730596066	0.116994239389896	0.117518052458763	-0.0304788965731859	-0.092389814555645	0.00283933477476239	-0.0257678460329771	0.053675077855587	-0.0166352055966854	-0.0230910554528236	0.0650455579161644	-0.0473958402872086	0.124410711228848	0.0281170904636383	-0.0267212968319654	0.107228830456734	0.0562412291765213	0.0236821640282869	-0.00674192840233445	-0.023442642763257	0.0227983649820089	0.0927535146474838	-0.0274275057017803	-0.0255824271589518	0.0945746079087257	0.0592587552964687	0.0124960206449032	0.108845397830009	-0.111330106854439	0.0718409046530724	-0.102106153964996	0.0837843418121338	-0.174504354596138	-0.0168151147663593	0.000776304281316698	-0.0109509918838739	-0.0852738097310066	6.60971854813397e-05	-0.0707296654582024	-0.092272087931633	-0.0335370600223541	-0.00869906134903431	0.00582371326163411	0.00372061133384705	-0.0757091268897057	-0.0048425467684865	0.13085176050663	0.0180165804922581	-0.0358427204191685	0.00377206737175584	0.0941019803285599	0.0364013127982616	0.0428347140550613	0.119275689125061	-0.0207908228039742	0.0473699904978275	0.0453248769044876	0.0718330666422844	0.0112970331683755	0.0817650333046913	0.0246144011616707	0.0904594659805298	-0.0221663638949394	-0.0353144071996212	0.0583447776734829	-0.0701329410076141	-0.000566087779588997	-0.0994294807314873	-0.024985684081912	0.00208182749338448	-0.0676792562007904	0.020360816270113	0.075147807598114	-0.0314508378505707	-0.0443747378885746	-0.0267996154725552	0.0642538145184517	-0.104363940656185	-0.00297946529462934	0.0728965848684311	-0.0214135516434908	0.000807553587947041	0.0142978271469474	-0.0327455252408981	-0.100759662687778	0.0940036475658417	0.0216935705393553	-0.0228261351585388	0.0179561693221331	-0.00387672428041697	-0.0148457102477551	-0.016116663813591	0.00706716114655137	0.0331047773361206	0.0756486281752586	-0.00985146872699261	-0.0279228817671537	-0.0105383209884167	-0.0545452237129211	-0.00561878830194473	-0.0769319087266922	-0.0137732541188598	-0.247256889939308	-0.00266041723079979	0.0190921984612942	0.0757484883069992	-0.00352690648287535	0.00402770657092333	-0.0248426254838705	-0.0435009188950062	0.098688580095768	-0.0338968299329281	0.0702658295631409	0.0515877939760685	0.0217070113867521	0.00389722641557455	0.103351749479771	-0.0454865470528603	-0.0306222792714834	0.091677688062191	-0.0267299935221672	-0.0515814535319805	-0.0616066493093967	-0.112013906240463	-0.0353345572948456	0.0346633046865463	0.0522240921854973	-0.0481403470039368	-0.049511581659317	-0.0874748080968857	-0.0271355211734772	0.00596158904954791	-0.0146697480231524	0.0273970458656549	0.104504473507404	0.126691371202469	0.145138442516327	-0.0809263288974762	-0.043177779763937	0.0900763794779778	-0.0610407665371895	-0.0903272330760956	-0.0160463377833366	-0.0184662248939276	-0.0168860722333193	-0.019762322306633	0.0256813727319241	0.0710826814174652	0.0191832538694143	0.0273725762963295	0.0665260851383209	-0.082133062183857	0.00763126835227013	0.0947790890932083	0.0405757315456867	0.0235018637031317	0.0286021288484335	-0.046994112432003	0.0486677847802639	-0.0294990986585617	0.0418719947338104	0.00203675776720047	-0.0178546570241451	-0.0929696708917618	0.140032693743706	-0.042780876159668	0.0342343226075172	0.0941521748900414	-0.00535653159022331	0.0200821589678526	0.0731088742613792	0.0458502285182476	0.0520571023225784	0.114284597337246	-0.0428233966231346	-0.0333251953125	-0.0367402657866478	0.00895913038402796	-0.0542224049568176	0.0375513061881065	-0.00696079153567553	0.0931403860449791	-0.0880786180496216	0.0315246842801571	0.066314235329628	-0.00153572927229106	0.0223676767200232	0.0796970576047897	-0.00249943509697914	0.0276097189635038	0.0398768074810505	0.0981658697128296	-0.0408794768154621	-0.134377032518387	-0.0387896746397018	-0.0316499061882496	-0.0963333025574684	-0.0916302874684334	0.0241431389003992	-0.0811087116599083	-0.00739002833142877	-0.0988179892301559	0.0669740065932274	0.0796976163983345	0.107047617435455	-0.0724148526787758	-0.0687617361545563	-0.030688364058733	0.0418397821485996	0.0388055965304375	-0.0481525808572769	0.128318130970001	-0.0621836110949516	-0.0217492748051882	0.10032070428133	0.0310255903750658	0.05572709441185	-0.00710053602233529	-0.0900464802980423	-0.132862389087677	0.00715719489380717	-0.0497485175728798	0.00476932059973478	0.0185235794633627	-0.0286452025175095	-0.113315366208553	-0.00945456884801388	-0.0163774508982897	0.0258629471063614	-0.0464084483683109	0.056317001581192	0.0401574373245239	0.0305196326225996	-0.00170353217981756	0.0401190258562565	0.0292793437838554	-0.0672455132007599	-0.0727149844169617	-0.0924118831753731	0.000827674171887338	0.00714860484004021	-0.0066317948512733	-0.0471159927546978	-0.0736208334565163	-0.126441672444344	-0.0523620620369911	0.0285001751035452	-0.0160808824002743	0.0601147413253784	0.048487227410078	0.0771502777934074	-0.00451939273625612	-0.0434259846806526	0.0731534212827682	-0.0325778350234032	-0.0742608234286308	0.140342235565186	-0.0353929698467255	-0.0166441798210144	-0.0750558376312256	-0.00407343683764338	-0.00577780930325389	-0.0724155604839325	0.0763804018497467	0.0238513574004173	-0.0140223223716021	0.0172177068889141	0.0668480098247528	-0.0996289625763893	0.037181843072176	0.124960459768772	0.0198420025408268	0.0508675798773766	-0.025869432836771	0.0380524285137653	0.0647562816739082	-0.0591123253107071	0.0044593159109354	-0.00539108924567699	0.0176507793366909	0.0379783250391483	-0.00828386936336756	0.0277450233697891	-0.160169154405594	-0.0501987636089325	0.0464828722178936	-0.0633912160992622	0.0538873337209225	0.100352793931961	0.0124738924205303	-0.0734711810946465	0.120272502303123	-0.0444178730249405	0.0492121204733849	-0.052129790186882	0.0502215400338173	-0.0445477515459061	-0.113170616328716	-0.0561276338994503	-0.116723261773586	-0.0415754318237305	-0.119525618851185	0.0189603194594383	-0.02933394536376	0.00885205529630184	0.017303379252553	-0.0682177245616913	0.0833826065063477	-0.0711101591587067	-0.0182875990867615	0.00608598673716187
InferredCov36	-0.00869077071547508	-0.0387133248150349	-0.0759126245975494	-0.0487350299954414	-0.0568604730069637	-0.0556253343820572	-0.110105119645596	-0.083733007311821	0.0160223674029112	-0.00112678913865238	-0.0669901818037033	-0.0171912554651499	0.0224424209445715	-0.0376305840909481	-0.102921240031719	-0.0924592986702919	-0.0431088805198669	-0.0315225943922997	-0.0290305577218533	0.0145264808088541	-0.0345949456095695	0.0500418059527874	0.0470386520028114	0.0555940233170986	0.0366930402815342	0.012870954349637	-0.0516294613480568	-0.0547850541770458	-0.0505117401480675	0.00177487602923065	-0.0674717575311661	-0.0126892058178782	-0.0117016034200788	-0.0777000039815903	-0.03342330083251	-0.108698263764381	0.0844154208898544	0.0507501661777496	-0.0656291022896767	-0.0125959822908044	0.00859216041862965	-0.0549972727894783	-0.0732531622052193	0.0625530630350113	0.05403171479702	0.0176960993558168	0.00167703197803348	0.000505399017129093	-0.00849422998726368	-0.0173784140497446	0.0243398100137711	-0.00820146221667528	-0.0888033881783485	-0.0222872588783503	0.0235702730715275	-0.0534212440252304	-0.013578774407506	-0.157141551375389	0.0197682101279497	0.105167411267757	-0.00969385541975498	0.0220574289560318	0.037353228777647	-0.0750595331192017	-0.0366780981421471	-0.00698787858709693	-0.00554718496277928	0.025769142434001	-0.0609679445624352	-0.0138287637382746	0.030076464638114	-0.0440989285707474	0.032557088881731	-0.016363836824894	0.171247646212578	-0.00567398639395833	-0.0985508486628532	-0.0189347267150879	0.0323791280388832	0.00695455493405461	-0.0331246741116047	-0.0226253401488066	-0.00160063547082245	-0.156936839222908	0.0117026623338461	-0.053251389414072	-0.13432702422142	-0.104589447379112	-0.00568913761526346	0.00882768724113703	0.104850552976131	0.0158499386161566	-0.0819710418581963	0.0455196797847748	-0.0250667110085487	0.0693064481019974	-0.0246611014008522	-0.0119808549061418	0.00500868307426572	0.109828598797321	-0.0799520090222359	-0.0802800953388214	0.0430074259638786	-0.0305380653589964	0.0286860447376966	0.0466873310506344	-0.0306739490479231	0.008838826790452	-0.0315269753336906	-0.0670748427510262	-0.136674731969833	0.0281713753938675	-0.0503539629280567	0.059542752802372	-0.0610609650611877	0.0450806953012943	0.00826798472553492	0.0584111511707306	-0.0320575274527073	-0.0133617492392659	0.0239751655608416	-0.00607394427061081	0.008613346144557	0.0347263887524605	-0.0529563687741756	0.0237030908465385	-0.0866762697696686	-0.0454813800752163	-0.0191514324396849	0.0666800066828728	-0.0429920889437199	-0.0477343648672104	0.0876170098781586	0.012139349244535	0.0376207754015923	-0.00731300981715322	-0.146930530667305	-0.0391474142670631	-0.0463155992329121	-0.0143653005361557	-0.0452233143150806	0.0343940295279026	-0.0320574566721916	-0.0501574948430061	-0.014877351000905	-0.0587172470986843	-0.143548130989075	-0.0453535169363022	-0.0151560455560684	-0.14958655834198	-0.049816332757473	-0.0292903296649456	0.00172679009847343	-0.096535325050354	0.0255016144365072	-0.0638724491000175	-0.0384496226906776	0.0867530554533005	-0.0118637541308999	0.0482054762542248	-0.00137981330044568	0.0294026359915733	-0.152968883514404	0.0667611062526703	0.0565524064004421	0.0266651231795549	0.000645663472823799	0.0100369127467275	-0.00918234512209892	-0.037249218672514	0.0568597540259361	0.0216611828655005	-0.0901733264327049	0.0518327914178371	0.0141105763614178	-0.0352411977946758	-0.0475480481982231	-0.0363209508359432	0.0165761969983578	-0.0562382265925407	0.0110738556832075	-0.065853089094162	-0.0398893281817436	0.000877786485943943	-0.0286341942846775	-0.0248605329543352	-0.00755319837480783	0.00761669268831611	0.0178553815931082	0.0610105097293854	-0.0676774904131889	0.0344600863754749	-0.0608767867088318	-0.0475740768015385	0.0318031199276447	-0.0477618910372257	0.0251246616244316	-0.00549977086484432	0.00951651111245155	-0.0111047280952334	-0.0255053415894508	-0.0367035791277885	-0.00998661760240793	-0.0507436618208885	0.0435958988964558	0.0676830634474754	-0.0514338649809361	-0.0242458079010248	-0.0146926566958427	-0.0955302640795708	-0.01241210475564	-0.0456168279051781	0.0483618266880512	-0.0595112219452858	-0.0835817977786064	-0.139406695961952	0.00994032714515924	-0.056260421872139	0.108569204807281	-0.155352622270584	0.0245415214449167	-0.079409122467041	0.0270548071712255	-0.0268620159476995	0.0187930036336184	-0.0698492601513863	0.0669317096471786	0.0604845583438873	-0.0366595722734928	0.0704409778118134	-0.0205457732081413	-0.0442224405705929	0.0176767334342003	0.0451259426772594	0.0942367389798164	-0.0236513875424862	-0.000167716643773019	0.0649554133415222	-0.0748150572180748	-0.0351286716759205	0.134358316659927	-0.0133283650502563	-0.0340066365897655	-0.101337268948555	-0.157874241471291	0.0472128130495548	0.0616894438862801	-0.025676341727376	0.0215123388916254	0.0328164920210838	-0.0567326359450817	0.0882426574826241	0.0179459247738123	0.0609626695513725	-0.0925653278827667	0.0510290525853634	0.0291994120925665	0.0510958172380924	-0.0424316897988319	0.0132226040586829	0.0814968422055244	0.0455552898347378	-0.0168011374771595	0.0699065551161766	-0.0312694646418095	0.0283298008143902	-0.069722481071949	0.0314995981752872	0.0550505518913269	0.0333732701838017	-0.0651843994855881	-0.134382411837578	-0.0124289710074663	-0.0331544913351536	0.0076868599280715	-0.0256222411990166	0.035036463290453	0.0798972994089127	0.0662609189748764	0.0332876741886139	-0.0237031448632479	0.0328670665621758	-0.107090927660465	0.0451957322657108	-0.0403570495545864	0.0357867777347565	0.012697639875114	-0.00998545996844769	-0.0223060604184866	0.0460149720311165	-0.0250356122851372	-0.101925164461136	0.056421797722578	0.00805495399981737	0.0288008209317923	0.0210112407803535	0.0384893901646137	0.02812953107059	-0.0158064663410187	-0.0977519601583481	0.128966182470322	0.029097905382514	-0.0138360513374209	-0.0477852113544941	0.0787641257047653	0.0229702293872833	-0.0536061450839043	-0.152319848537445	0.0681610405445099	0.00911617744714022	-0.0146372709423304	-0.0217813178896904	0.0286990366876125	0.0158188566565514	0.0400268360972404	0.0314350575208664	-0.00877673923969269	-0.0947466120123863	0.0476187132298946	-0.0357917323708534	0.0559078939259052	-0.0952613726258278	0.0331521704792976	-0.0157757699489594	0.0155976032838225	0.0550596565008163	-0.032951470464468	0.0760376006364822	0.101415872573853	0.018591582775116	0.00577121693640947	0.0425490252673626	-0.0645553320646286	-0.0260034762322903	0.0392043367028236	0.123681135475636	-0.0177388321608305	-0.0153767392039299	0.0751591548323631	0.0384079217910767	-0.00738274399191141	-0.0770296007394791	0.04086709395051	0.0434616878628731	0.0302717853337526	0.147955164313316	0.0119388364255428	0.0413247421383858	-0.0783132612705231	-0.034026276320219	-0.0313652940094471	0.0167345982044935	-0.036248579621315	0.0473005101084709	-0.0201841033995152	0.0579058267176151	0.0201179757714272	-0.113863341510296	0.0333132073283195	-0.0100518334656954	0.0621794313192368	-0.0127738164737821	-0.0713246911764145	-0.0774301961064339	-0.0346244163811207	0.0770821422338486	-0.00562576716765761	0.0103112226352096	0.00677333399653435	0.0613416582345963	0.0292558707296848	-0.0152330156415701	-0.0630478039383888	-0.044067095965147	-0.1197779327631	-0.0206630434840918	-0.030331052839756	0.0434598922729492	-0.0376676842570305	-0.0479629449546337	0.0571001768112183	0.0203364584594965	0.0337084382772446	-0.0225853659212589	-0.053180169314146	-0.0579739846289158	0.0692041963338852	0.00361933745443821	-0.0224324632436037	-0.0197743009775877	0.087166003882885	-0.0464579798281193	0.0639398545026779	-0.0453641153872013	-0.0985083803534508	0.085395060479641	0.0615624189376831	-0.0154085643589497	0.0416521318256855	0.0137023814022541	0.0339257754385471	-0.0379244349896908	0.018603852018714	-0.00368924718350172	0.00394431548193097	-0.0680389255285263	-0.00557743292301893	-0.0275866221636534	0.011384816840291	0.0120364194735885	-0.0992264449596405	0.0785685777664185	0.0432061776518822	0.0630552545189857	0.024950573220849	-0.0215717181563377	0.109267979860306	0.012054574675858	-0.0384573563933372	0.0545692294836044	0.0914415195584297	0.03035768866539	0.100043594837189	0.0247179251164198	-0.0874678790569305	0.0274997968226671	0.0241608265787363	0.0760679468512535	-0.00311559136025608	-0.0227961950004101	0.0242756251245737	-0.0109285209327936	-0.0123264696449041	-0.0393010787665844	-0.00218000868335366	-0.00946740806102753	0.0698017776012421	-0.0451301448047161	0.0061192405410111	0.0553451739251614	0.0282388366758823	0.061257503926754	0.0935092866420746	0.0770724937319756	0.113830119371414	-0.0141374636441469	0.119618885219097	0.0235842615365982	0.0434572584927082	0.0516828261315823	0.111787989735603	0.0258877202868462	-0.0770024731755257	-0.0481865778565407	-0.0249169562011957	-0.0300948582589626	-0.0196570567786694	0.0522904507815838	0.0183078646659851	0.0485197491943836	-0.0108940592035651	0.0266296416521072	-0.0707156211137772	0.0630601122975349	-0.0704865083098412	-0.0320078283548355	-0.0234797820448875	0.0439263992011547	-0.0211344696581364	-0.0830915421247482	0.00531754875555634	0.0775202885270119	-0.0379709266126156	-0.0431432947516441	0.00554884737357497	-0.0521232225000858	-0.0514161586761475	-0.0355658791959286	0.0163148269057274	-0.0952369868755341	-0.00187203334644437	0.114657804369926	0.110918022692204	0.00533676147460938	0.0275642350316048	0.046753041446209	-0.00986443087458611	0.0319481231272221	0.0997889116406441	0.1461001932621	-0.0420768447220325	0.00330602750182152	0.107013821601868	0.0535520687699318	0.0578672513365746	0.0854015871882439	-0.0368658564984798	0.104744680225849	-0.0347731709480286	0.0063342209905386	-0.0170308072119951	0.0422417968511581	0.0351346433162689	-0.0867451950907707	0.0642570406198502	-0.0331406556069851	0.0223942920565605	-0.0429933853447437	0.00399184599518776	-0.0280577689409256	-0.0685143694281578	0.00936337094753981	-0.017630860209465	-0.0636140927672386	0.00177623296622187	-0.0125410463660955	0.00540529191493988	-0.0588152371346951	-0.00347618502564728	0.036446575075388	0.0493392236530781	0.041769415140152	-0.0016820813762024	-0.00340653420425951	-0.15322008728981	-0.0324779152870178	-0.0532955378293991	-0.0124426214024425	-0.0503309480845928	0.0275708269327879	-0.00827349629253149	-0.0196680743247271	0.167651280760765	0.0061704539693892	-0.0826432853937149	-0.0824624449014664	0.0718415156006813	0.0509180538356304	0.0378920659422874	-0.0163831878453493	0.116164490580559	0.00571640348061919	0.0552776530385017	0.0726921260356903	-0.0485160499811172	0.0620090588927269	0.0333765670657158	-0.0111827971413732	0.0366494469344616	0.111066095530987	0.136031225323677	-0.0527889654040337	0.114675119519234	-0.00760106928646564	-0.00966364145278931	-0.0371005944907665	0.1327143907547	0.0811386629939079	0.00128206133376807	-0.0381999984383583	0.0372078455984592	0.0482719577848911	-0.0346199013292789	0.0988934561610222	-0.0137928174808621	0.103026241064072	-0.138751521706581	-0.0087958462536335	-0.0536725781857967	0.0450382679700851	0.0247481241822243	-0.0301447901874781	0.00628748396411538	0.0477795526385307	0.0130254905670881	0.148228719830513	0.000375910283764824	0.10967130959034	-0.137823030352592	-0.0455398298799992	-0.0309761837124825	0.0314083471894264	-0.0512083731591702	-0.124161325395107	0.0698691457509995	-0.0117066465318203	0.00762002356350422	0.0150817213580012	-0.031651247292757	0.106987215578556	0.00287212594412267	0.0693639442324638	-0.0763681456446648	-0.0376278832554817	0.116545841097832	0.110054075717926	-0.0134050874039531	-0.0525645352900028	0.0567660890519619	0.141858547925949	0.113508716225624	0.0357759669423103	0.028632452711463	0.0564529038965702	0.0151197742670774	0.0925904363393784	0.0232140868902206	0.10264591127634	-0.0293653849512339	0.0710548534989357	0.0428920350968838	-0.0145290773361921	-0.0540483519434929	0.133675143122673	-0.0135886035859585	0.0264280308037996	-0.0582714527845383	0.106114417314529	0.0159320533275604	0.037781435996294	-0.0424597039818764	0.0588242523372173	0.0519183091819286	0.0923423245549202	-0.0378022827208042	-0.0441209711134434	-0.00110938656143844	-0.092545248568058	0.10946960747242	0.115573845803738	0.0437919050455093	0.0515541397035122	0.0853485092520714	-0.0713604316115379	0.105580195784569	0.0927534475922585	0.092696987092495	-0.00507116131484509	0.0173532925546169	-0.039765190333128	-0.035836223512888	0.0566968396306038	-0.0629149600863457	-0.0273871459066868	-0.00266106985509396	-0.0540169589221478	0.0360126979649067	-0.0412192493677139	0.0451540760695934	-0.0410882160067558	0.0224170759320259	-0.0922619551420212	-0.0643292218446732	0.00908820517361164	0.0109932124614716	-0.0304389446973801	0.0688379630446434	0.0931845679879189	0.043210469186306	-0.0503468662500381	-0.137096837162971	2.21355658140965e-05	-0.032478541135788	0.032524436712265	-0.0229342337697744	0.0498699434101582	-0.0749574825167656	0.042037732899189	-0.0423990227282047	0.110838733613491	-0.02671536244452	-0.0400626622140408	0.0508066043257713	0.0534235872328281	0.0772490948438644	-0.0214790906757116	-0.0498351752758026	0.0472381673753262	0.0115136997774243	-0.0245492588728666	0.0125503316521645	0.0615175627171993	0.0163704119622707	-0.0913541540503502	0.115220710635185	0.0652225166559219	-0.0733723267912865	-0.0168229844421148	0.0721609368920326	0.0147794429212809	-0.0818067938089371	0.0207582376897335	-0.0511623173952103	-0.029913829639554	-0.0932294949889183	-0.137649834156036	0.0158464182168245	-0.0446016639471054	-0.00562000321224332	-0.0182967521250248	-0.0959222912788391	0.0100247468799353	-0.0885355696082115	-0.0091529069468379	-0.104884721338749	-0.0127969598397613
InferredCov37	0.0181234180927277	-0.0408427864313126	-0.00179084995761514	0.0157788638025522	-0.0289683062583208	0.0138054406270385	-0.0207412894815207	-0.0139463543891907	0.0745990127325058	0.0485659576952457	0.0648322850465775	0.154096752405167	-0.0648602247238159	-0.0531810447573662	0.0337005332112312	0.0218097250908613	-0.0267108716070652	0.0188080612570047	-0.0636578276753426	0.0177472587674856	0.00877571757882833	-0.0361125580966473	-0.0392440557479858	0.0294884275645018	0.0376432687044144	0.127491131424904	0.0286340806633234	0.0325872972607613	0.0201072599738836	-0.0612709894776344	0.0097797829657793	0.0851780623197556	-0.0861691832542419	0.0458800867199898	0.118580989539623	-0.036189965903759	-0.00567424669861794	0.00372322811745107	0.0113659519702196	0.0227045770734549	0.0265314616262913	0.0887508988380432	0.110111206769943	-0.104577086865902	0.0210547782480717	0.0764545574784279	-0.100646175444126	-0.00527339661493897	-0.0683814659714699	0.00959270820021629	0.0550765469670296	0.101091839373112	-7.90504200267605e-05	-0.0298580937087536	-0.0496150553226471	-0.0513293407857418	-0.0924291983246803	-0.100260123610497	0.0692375972867012	-0.030767448246479	0.0173355154693127	-0.0483639165759087	-0.0833079218864441	-0.0168244000524282	-0.0237046647816896	0.0212929416447878	0.0784087628126144	0.0130724525079131	-0.0109459636732936	0.0459374561905861	0.111111909151077	0.0247138645499945	-0.0457510873675346	0.0410008579492569	-0.0779565945267677	-0.0337298400700092	-0.0172525029629469	0.0753070786595345	-0.0916800796985626	0.01996835693717	0.0594285279512405	-0.0685305967926979	0.104890011250973	-0.0591657273471355	0.0131541695445776	-0.0532083064317703	0.0616023540496826	-0.0397472456097603	0.0224968921393156	0.0408094003796577	-0.0659716129302979	0.0330547615885735	-0.0185784548521042	-0.0161789190024137	-0.0416301339864731	0.00701399007812142	-0.0967578738927841	0.0209362152963877	0.033928707242012	-0.0782432407140732	-0.0239723026752472	0.0483640469610691	0.0244951602071524	-0.0297273434698582	-0.0179779566824436	0.0602502077817917	-0.0426310524344444	0.0423602089285851	-0.0556149296462536	-0.00933257676661015	-0.0397965312004089	-0.0500403754413128	0.101583987474442	0.016012841835618	-0.0254352502524853	-0.0606145672500134	-0.0427634716033936	0.0549435093998909	0.0323391519486904	-0.0673494935035706	-0.057966772466898	0.180748894810677	-0.107261791825294	0.0398886278271675	-0.0374511145055294	0.00952316541224718	-0.0361939519643784	0.00134156853891909	-0.0502195246517658	0.0524754375219345	0.0397900678217411	-0.0602335818111897	-0.00432368693873286	0.0335916504263878	-0.036587830632925	0.0193760022521019	0.0113587463274598	-0.119638346135616	-0.0316953547298908	-0.0220605172216892	-0.0148944845423102	0.040595717728138	-0.00838534161448479	0.0393139012157917	-0.0449205972254276	0.0569672621786594	-0.0302703119814396	0.00563537050038576	0.00877186004072428	-0.0809219852089882	0.102114945650101	0.130771204829216	-0.029044583439827	-0.020069807767868	-0.0221117734909058	-0.00774881662800908	-0.00158003100659698	-0.0450002625584602	0.117246009409428	0.012027645483613	-0.0530202984809875	0.123704396188259	0.0513895638287067	0.0356011874973774	0.0334706120193005	-0.0328168235719204	-0.00199089595116675	0.126862466335297	0.062485046684742	-0.00573599617928267	-0.08407923579216	-0.0404168628156185	-0.0661447644233704	-0.046292919665575	0.0181411355733871	0.0999733731150627	0.0194230787456036	-0.0272953230887651	-0.0210934150964022	0.0194090940058231	0.0687517300248146	0.019832968711853	0.152449369430542	-0.0361931994557381	-0.00963287241756916	0.0753415524959564	-0.0954688042402267	0.0669757053256035	-0.0852502435445786	-0.0945402905344963	-0.0157596319913864	0.0235129408538342	0.0443176254630089	0.0551743023097515	-0.0196277163922787	0.0247687958180904	0.0607231706380844	0.0513670593500137	0.157226994633675	-0.00109283695928752	0.0204400587826967	0.0136644635349512	-0.0128097496926785	-0.00159484462346882	0.135497242212296	-0.0473077371716499	-0.0111967157572508	-0.0738495290279388	-0.0587644949555397	0.0516748353838921	0.0782241374254227	-0.0158496834337711	0.0085829421877861	-0.0393246375024319	0.0137690184637904	-0.0451276786625385	0.0154929645359516	0.148065209388733	-0.0235131308436394	-0.0291932132095098	-0.0459017492830753	-0.00879228394478559	-0.000977648887783289	0.0104252696037292	-0.0931980907917023	0.0297687966376543	0.0338093005120754	-0.0592680387198925	-0.0834950432181358	-0.0792991071939468	-0.1480323523283	0.000499117304570973	-0.0220610350370407	0.0296523440629244	-0.0484753176569939	0.119959279894829	0.0128054274246097	-0.053491372615099	-0.0509271547198296	-0.0171808414161205	0.0634575858712196	-0.0450711362063885	0.0538180023431778	-0.0277576297521591	-0.0921774208545685	-0.0226651690900326	0.0509493574500084	0.00126359949354082	-0.0086530577391386	0.0129023147746921	0.00624563032761216	0.0215915888547897	0.0466847270727158	0.00887951347976923	-0.101942352950573	0.0041141090914607	0.0321165956556797	0.0990974977612495	-0.0486694797873497	-0.0515868067741394	-0.0431609414517879	-0.0692918598651886	0.0641739889979362	0.0266377832740545	0.0195498242974281	-0.0226718075573444	-0.00690919626504183	-0.0149973342195153	-0.125693947076797	-0.0625268593430519	0.0112592652440071	-0.0574970506131649	0.0501894056797028	-0.0636416673660278	0.0294159911572933	0.0624049603939056	-0.0610380917787552	-0.110598333179951	0.00635983422398567	0.0198664292693138	0.0401873104274273	0.016838138923049	0.100201785564423	0.130943223834038	-0.029652763158083	0.00236923154443502	0.00333505542948842	0.130056798458099	-0.00728858774527907	-0.0199361257255077	0.0334172174334526	-0.0413456335663795	0.00490834238007665	-0.042447317391634	-0.00420657964423299	-0.0394790656864643	-0.0822002440690994	0.00407652882859111	0.0360783524811268	-0.0516270399093628	0.0121423173695803	0.015684999525547	-0.126034915447235	0.0420133396983147	0.00859338138252497	-0.0731067731976509	0.0503046326339245	-0.101298004388809	-0.0307266991585493	-0.0230673607438803	-0.0152492579072714	0.0744403302669525	-0.0789880827069283	0.0303347073495388	0.0407692529261112	-0.0277394372969866	-0.0395928956568241	-0.0302434358745813	0.15045391023159	0.00941140204668045	-0.0581623539328575	0.00256671803072095	0.108107954263687	0.0299655888229609	-0.0145748564973474	-0.00512763392180204	0.0134826153516769	0.0166882071644068	-0.0159226357936859	0.014872943982482	-0.00799083337187767	-0.0555781126022339	0.0142889013513923	-0.131614118814468	0.0155199430882931	0.0826007798314095	-0.00951378513127565	-0.0170015916228294	-0.0391781516373158	-0.0524590201675892	0.0249511320143938	-0.0105093261227012	-0.0836498290300369	0.00788347236812115	0.0103001873940229	0.0141822192817926	-0.0247611962258816	-0.0869589745998383	-0.0722269415855408	-0.0309988483786583	-0.0396891608834267	-0.0172884780913591	-0.0497670695185661	-0.0112531958147883	0.0227830354124308	-0.0205036494880915	-0.0394960679113865	-0.0280833821743727	-0.0186837334185839	0.00181991467252374	-0.0310952141880989	-0.0184374898672104	-0.0546965897083282	0.0340150333940983	-0.0343004502356052	0.017199944704771	-0.0272962041199207	0.0405849665403366	0.0148568078875542	-0.00262948358431458	-0.0216927602887154	0.0488309152424335	-0.0131394416093826	0.0495285727083683	-0.0824406370520592	-0.00585115980356932	0.0157777853310108	0.0512874983251095	0.203042984008789	-0.149099409580231	0.0235650166869164	0.00876160804182291	-0.00724074803292751	-0.0588106103241444	0.094431571662426	0.0460828840732574	0.119944214820862	0.0033323981333524	-0.0230958070605993	0.0223101060837507	-0.00313864671625197	-0.10468452423811	0.0649142414331436	-0.0421176515519619	-0.0388922989368439	0.0925775319337845	0.214011803269386	-0.00280212657526135	-0.0578400380909443	0.0925517007708549	0.0366821326315403	0.0758710950613022	0.0330015495419502	0.0835561081767082	-0.0227028522640467	0.0396893620491028	-0.107152864336967	0.018836734816432	0.0201671328395605	0.0208841692656279	0.000172166328411549	0.0444800555706024	-0.12446179240942	0.0125894136726856	-0.0346915908157825	0.051601454615593	0.0999272763729095	0.0877431705594063	-0.0279052164405584	-0.0950228348374367	-0.0225143916904926	-0.0574478581547737	-0.0132100563496351	-0.110605180263519	0.106327325105667	0.0840582251548767	0.0809845775365829	0.0108600175008178	-0.100308157503605	0.0555827729403973	-0.0260922499001026	-0.0195285771042109	-0.016764972358942	0.108257621526718	-0.0538656078279018	0.0622289516031742	0.0584199875593185	0.0363962389528751	-0.00504356995224953	0.0988456383347511	-0.0442861244082451	0.0314835198223591	0.0342055186629295	-0.111207120120525	0.117477729916573	0.0817057862877846	0.084863007068634	0.053808718919754	0.0487080030143261	0.0274319611489773	-0.108582891523838	0.00632414640858769	-0.0033303638920188	0.0462095029652119	-0.0777115300297737	-0.157149687409401	0.0118445102125406	0.0266552790999413	0.00480402959510684	-0.129542633891106	-0.0411882437765598	-0.0182364396750927	-0.123558916151524	0.00870021898299456	0.0370557606220245	-0.0143227940425277	-0.0221886932849884	-0.00203761062584817	0.0572793371975422	0.0358030945062637	0.135116651654243	0.0602371245622635	0.00751258246600628	0.0282491128891706	0.0668506026268005	-0.0418969839811325	-0.00125661201309413	-0.040261834859848	0.0575584061443806	-0.0212299264967442	0.0879503488540649	-0.0387916006147861	0.0218202117830515	-0.0737807899713516	-0.0100419549271464	0.0704944953322411	-0.0153428819030523	0.143696919083595	0.0320604257285595	-0.0453548803925514	0.0183082018047571	-0.149904504418373	-0.00384533405303955	0.016073340550065	0.0495404042303562	-0.000998310395516455	0.0286194365471601	-0.000464522570837289	0.0374799184501171	0.0599465556442738	-0.0361966900527477	-0.0786042734980583	-0.055129636079073	-0.0627183094620705	-0.0704006925225258	-0.0646018013358116	-0.00162408803589642	0.0422439128160477	0.0625938475131989	-0.0377754233777523	0.059343907982111	-0.0579160563647747	-0.098579965531826	0.0323147885501385	-0.0528630092740059	-0.0572972595691681	0.00564853334799409	0.00668125227093697	0.0560169145464897	0.0386505238711834	0.0709287822246552	0.0552932918071747	-0.0221622940152884	-0.0399100109934807	0.0628052204847336	0.0311629362404346	0.0715672224760056	-0.0237854644656181	-0.0287077967077494	-0.0551186315715313	0.00376818981021643	0.0920501127839088	0.056638278067112	0.0143329864367843	0.016799358651042	-0.0496978759765625	0.173489809036255	0.02373924292624	0.0209254007786512	-0.0516234301030636	0.0304763708263636	0.0144756017252803	-0.0172702446579933	-0.0560093894600868	0.0326034612953663	-0.10403286665678	0.0291105136275291	-0.0452034585177898	-0.0341461710631847	-0.0261424127966166	0.0833476856350899	-0.0870974734425545	-0.020003130659461	0.0559412911534309	0.078335739672184	0.111812070012093	-0.0889523848891258	0.026353208348155	-0.0302542448043823	-0.0564887523651123	0.098418727517128	-0.0696121081709862	-0.00550471758469939	-0.0602114908397198	-0.117031432688236	-0.162267968058586	0.00635938253253698	0.0794705078005791	0.0484464168548584	-0.05949517339468	-0.0248870868235826	-0.146584391593933	0.0734033957123756	-0.00694541679695249	0.0202783718705177	0.0436412692070007	-0.0347866266965866	0.0398120656609535	-0.0167799107730389	-0.0337853692471981	0.141182139515877	-0.0285416059195995	0.0560960471630096	0.185242757201195	0.0278727170079947	0.0340258628129959	0.0370629876852036	-0.0666342228651047	-0.0706970989704132	-0.0268940478563309	-0.0783393606543541	-0.0703334584832191	0.00861134473234415	-0.0394358858466148	-0.0446585230529308	0.0527811422944069	-0.0533563010394573	-0.0255591403692961	-0.0716371014714241	0.012653848156333	-0.0859818011522293	0.0645790249109268	-0.0422295555472374	0.0609778054058552	-0.0767364874482155	0.070554107427597	0.0120048420503736	-0.000574299367144704	-0.098923996090889	-0.106036551296711	-0.0447036884725094	0.0873745754361153	0.0300370249897242	-0.0473693534731865	-0.0266559384763241	-0.0309842638671398	-0.0965725034475327	-0.0840756818652153	0.055938184261322	-0.0539893247187138	0.0442445576190948	0.00780561985448003	-0.0903222188353539	-0.0430304259061813	0.0723932906985283	-0.0159953851252794	-0.00156838004477322	0.056368101388216	0.00233600661158562	-0.0524144619703293	0.0372703410685062	0.0113359559327364	0.00686794333159924	-0.0588819533586502	-0.0795227885246277	-0.074694000184536	-0.134062096476555	-0.0689300894737244	0.0465429350733757	-0.0614799186587334	0.085226334631443	-0.0547760538756847	0.0773876160383224	-0.0147275719791651	0.00384329282678664	0.0110915265977383	0.0932473614811897	-0.0101796491071582	-0.0583822540938854	-0.0176348071545362	-0.0103087117895484	-0.0134226446971297	0.0230808556079865	-0.0336369648575783	-0.0427101440727711	-0.0456359647214413	-0.124973587691784	-0.00733867892995477	-0.0516923926770687	0.0875149145722389	0.0142747014760971	0.0363998115062714	0.017570061609149	-0.0394241400063038	0.05021932721138	-0.00708910031244159	-0.0252885110676289	-0.0112846046686172	-0.0758560448884964	-0.0108917076140642	0.100527577102184	0.0378865040838718	-0.0320669375360012	0.0197548493742943	0.00295742088928819	0.020018145442009	-0.0397487059235573	-0.0764394998550415	0.0891980305314064	-0.00797646585851908	-0.0448494888842106	0.00153729366138577	-0.00640053581446409	-0.0778495371341705	0.00620489334687591	0.0917399004101753	0.0391119532287121	0.0731851682066917	0.0789214000105858	-0.0123899411410093	0.00833598803728819	-0.0480420477688313	-0.0148264095187187	-0.0319830514490604	-0.00549239059910178	-0.0840601846575737	-0.0195998772978783	0.0359708778560162	0.0134690841659904	-0.0305963549762964	-0.0411619432270527	0.0861355438828468	0.0730139017105103	-0.0385127291083336	-0.00152194255497307	-0.0219228211790323
InferredCov38	0.0292508881539106	0.0101632149890065	0.00672218855470419	-0.00280282739549875	0.0873234122991562	0.122776448726654	0.0363427251577377	-0.0279939789324999	-0.0652032271027565	-0.0673825815320015	0.038795530796051	0.0144343301653862	-0.12943097949028	0.0368265397846699	-0.0190542712807655	0.0196253787726164	0.0103322034701705	0.0439657457172871	0.0772694200277328	0.0489305071532726	-0.0206553339958191	0.0271517187356949	0.0289403647184372	0.0751457735896111	-0.0281333979219198	-0.0714898258447647	0.0584402829408646	-0.0638955011963844	0.0291273556649685	-0.0391807183623314	-0.0315924435853958	0.0757168456912041	-0.041257381439209	0.0879303738474846	0.0115015953779221	-0.0138779310509562	0.0103902705013752	0.0322537794709206	0.0714187249541283	0.0550388023257256	0.0707625970244408	-0.0736090168356895	-0.00106402859091759	0.0918774753808975	0.0470565147697926	-0.000733590335585177	-0.0766299739480019	-0.00569722428917885	0.0894850194454193	0.0836192220449448	0.0173624381422997	0.0186433997005224	-0.0682069435715675	-0.0616451427340508	-0.0568618662655354	-0.125036045908928	-0.0966393277049065	-0.144179627299309	0.130727171897888	-0.061994057148695	0.12507326900959	-0.079465389251709	-0.0653005316853523	-0.0274058002978563	-0.0410718098282814	-0.0394996106624603	-0.0740813389420509	0.0173803213983774	0.00380619103088975	0.00503697339445353	-0.0807275623083115	-0.0523481443524361	0.0586641989648342	0.0548110045492649	-0.086180716753006	-0.0164398215711117	0.0291713401675224	-0.0891318023204803	0.0608751513063908	-0.0489715151488781	0.0565589629113674	0.0856644436717033	-0.127765625715256	-0.0237428154796362	-0.154991611838341	-0.0367571152746677	0.020547391846776	-0.0197822879999876	0.0189892817288637	0.058588545769453	0.0143162524327636	-0.0706499740481377	0.020001333206892	-0.0161945875734091	-0.0607582740485668	0.00389694049954414	-0.135180205106735	-0.0367407910525799	0.120524495840073	-0.00391475763171911	0.0179624576121569	0.0502996332943439	0.0426880642771721	-0.0295701660215855	-0.0147081539034843	-0.129360482096672	0.131311535835266	-0.0639285668730736	-0.0302560906857252	0.0440426357090473	-0.110052637755871	-0.0744130685925484	-0.130770653486252	0.0331679135560989	-0.128234907984734	-0.0146320015192032	-0.0200181938707829	0.117831856012344	-0.0764927342534065	-0.0412484034895897	-0.0208068583160639	-0.0800088942050934	0.0164219979196787	-0.0323598198592663	-0.0243311300873756	0.010853867046535	-0.00704644620418549	-0.00192873878404498	-0.0137010402977467	0.0506851486861706	-0.00868116784840822	0.0297417845577002	-0.0976623073220253	-0.0489600747823715	0.0159624926745892	0.0694514438509941	-0.0493235625326633	-0.00330166844651103	0.0579916164278984	-0.0109459981322289	0.0533628202974796	0.00750513467937708	0.00816185586154461	-0.0592311881482601	-0.0199663285166025	0.0260839946568012	0.00272974371910095	0.126476362347603	-0.0542126037180424	-0.0388431698083878	-0.0481478162109852	-0.0497650280594826	0.119030490517616	0.0745843499898911	-0.0470594353973866	0.0259789451956749	-0.0943437442183495	-0.177336826920509	-0.084333673119545	-0.0252205859869719	-0.00327050290070474	-0.00805945042520761	-0.0749969035387039	-0.0322359055280685	0.0381893925368786	0.083147406578064	-0.0766588971018791	-0.0303742829710245	-0.103546552360058	0.0736607313156128	0.0386408120393753	-0.069213755428791	-0.0695716366171837	0.0509147495031357	0.00277005229145288	0.106839172542095	-0.128547802567482	0.00854720640927553	-0.000945251435041428	0.0503343045711517	-0.0489654056727886	-0.0303234476596117	-0.0781400576233864	0.0612784139811993	0.0345656014978886	0.0241778194904327	0.0622567050158978	0.045465525239706	-0.0553079880774021	0.0304578430950642	0.047763004899025	0.0356585793197155	0.0270578265190125	0.0212738327682018	0.0536703392863274	0.0413102395832539	0.107170879840851	-0.008411412127316	0.0510747991502285	-0.0233075823634863	-0.000891636125743389	-0.0209622941911221	0.0629148483276367	-0.0277663115411997	0.00513234874233603	0.0348021984100342	-0.0291911065578461	-0.00206486531533301	0.00296035734936595	-0.0361379906535149	-0.0206120349466801	0.0136583046987653	0.0267303213477135	0.0159349143505096	0.0471900664269924	0.011197199113667	0.129917129874229	0.0752761512994766	0.00900823995471001	-0.125207483768463	0.0982813760638237	0.0277105718851089	-0.0441490821540356	-0.0572145953774452	-0.0494729951024055	0.048620879650116	-0.0332302451133728	-0.00853698793798685	0.0309097301214933	-0.00166063662618399	0.0191193260252476	0.000923359941225499	0.13851609826088	-0.0645201653242111	-0.0150375850498676	-0.118321269750595	0.0420255847275257	0.0517329797148705	0.0683130770921707	0.0667580217123032	-0.0314931273460388	-0.0824665129184723	0.0480285510420799	-0.0146373892202973	0.0264735408127308	0.160753637552261	-0.150074794888496	0.0148619450628757	-0.025475200265646	0.0456733219325542	0.0118589587509632	0.210518956184387	-0.0495934300124645	-0.0041789747774601	-0.104960113763809	0.0682472288608551	-0.0461933054029942	0.0215750094503164	-0.0203388500958681	0.0248907320201397	0.0657072812318802	-0.05154163017869	0.0125274443998933	-0.0294133331626654	-0.127251178026199	0.0196688566356897	0.0351876802742481	-0.0148057546466589	-0.0379364117980003	-0.00976429414004087	0.0787143260240555	-0.0611518807709217	0.015854811295867	-0.0584819577634335	-0.103205241262913	-0.0748110488057137	-0.0606420859694481	0.000504034804180264	-0.0235874112695456	0.0672245025634766	-0.0614170916378498	-0.0618040189146996	-0.0323721319437027	-0.103700049221516	-0.0187422931194305	0.115374840795994	-0.0278032161295414	0.060174573212862	-0.0559656657278538	-0.0204913709312677	-0.0251609347760677	0.0400014147162437	-0.0108118643984199	0.0256951004266739	-0.105343833565712	-0.0985885933041573	-0.0207965113222599	-0.0681703239679337	-0.0650597587227821	0.025812890380621	-0.15034693479538	-0.000806153460871428	0.0717724859714508	-0.0709625333547592	-0.0106153544038534	-0.132486626505852	0.0917698219418526	-0.000896365090738982	0.0839013159275055	-0.058536235243082	-0.0151436477899551	-0.134406343102455	0.0627074614167213	0.00254907715134323	-0.0211555529385805	-0.0255750045180321	0.0203878935426474	0.00655855145305395	0.0143620688468218	0.044844888150692	-0.056766252964735	0.00481305504217744	-0.0721081122756004	-0.0502363741397858	-0.0225955937057734	-0.00730206212028861	-0.0273967161774635	-0.0200870111584663	0.0193807203322649	0.0124253565445542	0.115576215088367	0.0047007710672915	0.0759625360369682	-0.00833434890955687	-0.0281159840524197	0.104176037013531	-0.000914434320293367	0.0507217571139336	0.0625658854842186	-0.00508251413702965	-0.0396867543458939	-0.067553386092186	-0.0540496036410332	0.0175068844109774	-0.0963151827454567	0.0403113886713982	-0.0420028828084469	0.109794646501541	0.0512764044106007	-0.023629292845726	-0.0107797849923372	0.0338670648634434	0.0682004317641258	0.08858622610569	0.01613999158144	0.00617102114483714	0.17673571407795	0.0422686822712421	-0.0322750620543957	0.0270696487277746	-0.024448586627841	-0.108599856495857	-0.0289877448230982	0.0702104568481445	0.0597915910184383	-0.0506119206547737	0.023206852376461	-0.0839294791221619	0.0666372328996658	0.0307731628417969	-0.0199201349169016	-0.00253090192563832	-0.00596304563805461	-0.0814758837223053	-0.00222080107778311	0.0313455350697041	0.0863685756921768	0.113074012100697	0.136982500553131	0.0381656922399998	-0.0223472137004137	0.0687118396162987	-0.013193835504353	-0.00896952208131552	-0.0322743989527225	0.0464034527540207	0.0722822770476341	0.01972914673388	0.0214239936321974	0.0234294421970844	0.0678601413965225	0.0108215603977442	0.0807260721921921	-0.021630335599184	0.044546939432621	0.102767214179039	-0.0596117824316025	-0.0415682233870029	0.0163113083690405	0.0213769227266312	-0.00103801162913442	0.105527751147747	-0.0602892972528934	0.0145945642143488	-0.0910049378871918	-0.0513300336897373	0.0527198500931263	0.0864446014165878	-0.0826893746852875	-0.0323735401034355	0.0821912288665771	0.00766877364367247	0.00808859523385763	-0.0278236847370863	-0.0381201654672623	0.00747032836079597	0.11570031195879	0.0597280114889145	-0.085463747382164	-0.0219324883073568	0.0413807779550552	-0.0282252971082926	0.00978555344045162	0.0283116679638624	-0.0465452075004578	-0.0390612222254276	-0.108460731804371	0.0404354855418205	0.0886671543121338	-0.0478846840560436	-0.0423935614526272	0.0762444883584976	-0.0527110211551189	0.0220254380255938	0.00103080191183835	0.0122559862211347	-0.068117268383503	-0.0268876049667597	-0.0737160444259644	-0.0390872322022915	-0.0217545107007027	-0.0232054889202118	0.0724149346351624	0.0024361009709537	0.0612166225910187	-0.0650022700428963	-0.0182110723108053	0.0624270364642143	-0.0308591071516275	0.0326408222317696	-0.0192421078681946	-0.108975008130074	0.0251876264810562	-0.0323893092572689	0.0836565718054771	0.0211578626185656	0.0219574458897114	-0.0247553884983063	-0.0725963339209557	-0.0410191044211388	0.0590511113405228	0.08414376527071	0.0361178293824196	0.00183456123340875	-0.0516645386815071	0.0462152697145939	-0.0028120456263423	0.0567156970500946	-0.115478463470936	0.0249660722911358	-0.017939418554306	-0.07589390873909	0.0358278714120388	0.0153943616896868	-0.0338827148079872	0.0640522837638855	-0.0151781784370542	0.0455706194043159	-0.0177928004413843	0.0183348581194878	-0.0266248993575573	-0.0404374450445175	-0.0263058841228485	-0.0524963699281216	-0.00912057049572468	-0.089155375957489	-0.0405839718878269	0.0195473060011864	-0.0142232486978173	0.00727650709450245	0.0390175729990005	-0.145532593131065	-0.063828319311142	0.0392877534031868	-0.0470387116074562	-0.053664181381464	-0.0295768678188324	0.0237535163760185	0.114264480769634	-0.0236228574067354	0.0283493623137474	0.0423785373568535	0.0248680710792542	0.0986332148313522	0.0368743762373924	-0.0856890231370926	0.0443824380636215	0.0567947365343571	0.034480158239603	0.0185661930590868	0.0543352849781513	-0.0300905890762806	0.0519773438572884	0.00227499334141612	-0.0193471219390631	-0.0445843860507011	-0.0372286140918732	0.0434273406863213	0.018629364669323	0.0889277532696724	0.0416061952710152	-0.0144697558134794	0.0719728246331215	-0.0110269710421562	0.0538412034511566	0.032184049487114	-0.0339328199625015	-0.122681841254234	0.00879306811839342	0.00548369018360972	0.0321625284850597	-0.017653027549386	0.0649634301662445	0.00560229690745473	-0.046852383762598	0.0534313432872295	0.0159091129899025	0.0180770382285118	0.0138756763190031	-0.0057288957759738	0.0575736574828625	-0.00978001393377781	-0.0545628629624844	-0.0146156847476959	0.00452646287158132	-0.0201589036732912	0.0013348872307688	-0.0428471155464649	-0.0757520869374275	-0.0909517705440521	0.019931074231863	0.0337948128581047	-0.0168855115771294	-0.0816015675663948	-0.0230599232017994	0.125698179006577	-0.00144894071854651	-0.014319809153676	0.00959194917231798	-0.0346843600273132	-0.127561777830124	-0.0736128687858582	0.147317796945572	-0.00700370222330093	-0.0469736121594906	-0.057612344622612	0.0330931544303894	-0.000499858462717384	0.129626989364624	-0.104137182235718	-0.0478178076446056	0.00866445805877447	-0.0297709610313177	0.0822230353951454	0.0436181053519249	0.0447624437510967	-0.00406549731269479	0.0366994738578796	-0.0513533353805542	-0.0399753078818321	0.00543778110295534	0.0149696711450815	-0.018103564158082	-0.0335480198264122	0.138179287314415	0.0103197656571865	0.0613398626446724	-0.0599078983068466	-0.0157838575541973	0.0750304237008095	0.0565299838781357	-0.0335249938070774	0.110896199941635	-0.0176933035254478	0.015681266784668	-0.00180129439104348	0.0280281100422144	0.0826195627450943	0.0599040389060974	-0.059378556907177	-0.0556088127195835	-0.0129066528752446	-0.0971439704298973	0.0159943401813507	-0.0631519183516502	-0.131619796156883	-0.0676732957363129	-0.0122256185859442	-0.163383826613426	-0.0498692691326141	-0.094566710293293	0.0702627524733543	-0.0294092558324337	0.0804644599556923	-0.09862020611763	-0.0937334075570107	-0.026720529422164	-1.62020078278147e-05	-0.132105812430382	-0.0204395558685064	-0.0766278132796288	-0.0110168773680925	-0.0234173815697432	0.0259126108139753	0.000138400311698206	0.108383841812611	0.0921683385968208	0.0916348099708557	-0.00932980421930552	-0.0327097736299038	-0.0741207748651505	-0.00339730363339186	0.00868009589612484	-0.109771862626076	-0.0132565191015601	0.0490922406315804	0.0905597284436226	-0.0910044014453888	-0.0661365836858749	-0.0520312748849392	-0.0518540032207966	0.0277921594679356	-0.0321186780929565	0.0343365259468555	-0.0023923828266561	0.0307210013270378	-0.0962659120559692	0.0421304181218147	0.0153941595926881	0.0520492047071457	0.0713247731328011	0.0291079021990299	0.0250720158219337	-0.00376072083599865	0.0569079294800758	0.0522514432668686	0.103291273117065	-0.0613527484238148	-0.00375204859301448	0.0236127134412527	0.0534904599189758	0.0321494378149509	0.0348659045994282	-0.00222859182395041	0.0647921711206436	0.0566385686397552	-0.0779510214924812	0.02980812266469	0.0719370767474174	0.0367024913430214	0.0105936266481876	0.017981419339776	0.0323415286839008	0.135688275098801	-0.0531499572098255	0.0466430485248566	0.00387789658270776	0.0428603179752827	0.0402882620692253	0.0613760836422443	0.0412104539573193	-0.0825511515140533	0.0571748949587345	-0.0647425949573517	0.0666107162833214	0.0510036274790764	0.00515993218868971	-0.115327723324299	0.0337191037833691	0.0640492588281631	0.0394085198640823	-0.0825618207454681	0.102760173380375	0.0205400120466948	-0.0266032181680202	0.0352692045271397	-0.052984818816185	0.0382129177451134	0.0626194849610329	0.10885226726532	-0.0285668037831783	0.037570346146822	0.001873834640719	-0.00469618244096637	-0.164035439491272	0.0890471786260605
InferredCov39	0.0855107381939888	-0.0327295921742916	-0.0477768257260323	0.00865781120955944	-0.0215778294950724	0.0126914074644446	-0.0242926627397537	0.0424129404127598	0.0831758454442024	0.109781354665756	-0.0221085119992495	0.106140218675137	0.0492475107312202	0.0421494245529175	-0.0892389863729477	0.0186407268047333	-0.0519968532025814	-0.0796709433197975	0.0160996336489916	-0.0525200143456459	0.00300989300012589	-0.125025197863579	0.113375283777714	-0.0849866047501564	-0.0718602240085602	-0.00483741145581007	0.0557846650481224	0.0892899334430695	-0.0345108658075333	-0.100037962198257	0.0238871499896049	-0.0118077220395207	-0.0240903273224831	0.0277117006480694	0.104246996343136	0.145015567541122	0.0929107740521431	-0.01091502700001	0.0522851198911667	-0.0794909223914146	-0.00839380081743002	-0.0393390581011772	0.039795309305191	-0.0216651204973459	0.0253312643617392	0.0651408731937408	-0.00748971244320273	-0.0337705090641975	-0.0685319378972054	0.0844532325863838	-0.0100229773670435	0.00830312352627516	0.0255291573703289	-0.0871329978108406	-0.0548574887216091	-0.0437068156898022	0.0209484100341797	-0.0174420159310102	0.0304869804531336	0.0124078365042806	-0.0327571704983711	0.0223617386072874	0.0037185475230217	0.00732737593352795	-0.0772682875394821	-0.082161657512188	-0.021232046186924	0.0391349382698536	-0.0104807717725635	-0.100871063768864	0.0405989028513432	-0.159524947404861	-0.0129769500344992	0.104803085327148	-0.0147463418543339	0.0460340604186058	-0.0968814492225647	6.87188294250518e-05	0.0340681411325932	0.0296594295650721	0.0357463806867599	-0.016610749065876	0.0352059863507748	0.15180379152298	-0.00603583781048656	0.0870444551110268	0.0614297837018967	-0.0170294865965843	-0.0486619621515274	-0.0083696162328124	0.103773564100266	0.00685010105371475	-0.0500676035881042	-0.0281475838273764	0.0317746661603451	-0.0317001342773438	-0.0128576345741749	-0.0477240607142448	-0.0107372161000967	0.0108034238219261	0.0397100821137428	-0.110307924449444	-0.0853038653731346	0.0183173175901175	-0.00185863813385367	-0.0736728087067604	0.0181417092680931	-0.00677515007555485	-0.0319327414035797	-0.0699495300650597	-0.115717202425003	0.0729003995656967	-0.0725755915045738	-0.114807292819023	-0.0155360931530595	0.00750357424840331	0.0200191587209702	0.0612073764204979	0.000627579924184829	-0.0348806753754616	-0.0506041720509529	0.0372268632054329	-0.0128167271614075	0.0411238148808479	-0.017284931614995	0.052948284894228	0.0540229231119156	-0.0618079230189323	0.0986285507678986	-0.0172149520367384	-0.0782867819070816	-0.00358587224036455	-0.178792700171471	-0.0387436747550964	0.0357266664505005	-0.11063689738512	0.034904271364212	-0.0335456021130085	0.017089331522584	0.0165843274444342	-0.0369315780699253	0.0362182967364788	0.0351293720304966	0.0624796524643898	0.0331223346292973	-0.029353067278862	-0.0614238493144512	0.0585690550506115	-0.0770702734589577	-0.177346855401993	-0.0135323666036129	-0.0253718700259924	-0.0128695024177432	0.0687272027134895	0.0279414374381304	0.068497359752655	-0.114670805633068	0.0749572366476059	-0.0665110796689987	0.0306337177753448	-0.0636491924524307	0.0176192596554756	-0.00775321153923869	-0.114930093288422	-0.0947540625929832	-0.0619370639324188	-0.00830133631825447	-0.00389328668825328	0.0103766294196248	0.00290271267294884	0.124654479324818	-0.0686975568532944	-0.0180200859904289	-0.133788466453552	-0.0358261130750179	-0.0175542011857033	-0.0176748167723417	0.092360332608223	-0.0242330636829138	-0.0501454994082451	-0.00805248226970434	-0.0199593938887119	-0.0329744629561901	0.0106386989355087	-0.0459355115890503	0.000500836293213069	-0.0328953303396702	-0.00602424750104547	-0.098474845290184	-0.0760519951581955	-0.0079105356708169	-0.0834028720855713	0.0696341842412949	-0.068085752427578	0.0766602754592896	0.0718678832054138	0.0235109571367502	-0.0565785951912403	0.156029045581818	-0.0359645821154118	-0.0330455228686333	-0.109409734606743	-0.0377073734998703	-0.0260932147502899	-0.0401306115090847	-0.0210558902472258	-0.0881277993321419	-0.0422720909118652	-0.00344577035866678	-0.0490961708128452	0.00526856398209929	0.055583406239748	0.0785274803638458	-0.0130011280998588	-0.0475836731493473	-0.0331207849085331	-0.0444447845220566	0.025599105283618	-0.104686580598354	0.124634854495525	0.100114665925503	0.0449320189654827	0.0138605907559395	0.0157526172697544	0.0109943933784962	-0.0749408304691315	0.137807160615921	0.00161446211859584	0.048311173915863	0.0136807700619102	-0.0860684365034103	0.0453842245042324	-0.147663667798042	0.0461082123219967	-0.0309632252901793	-0.0224194545298815	0.0307304933667183	-0.00805011112242937	-0.069843165576458	-0.0190600547939539	0.0314965471625328	-0.0756698846817017	0.0333612821996212	0.0977405086159706	0.0809940099716187	-0.0922008082270622	-0.0172446016222239	0.0620286576449871	0.0304084587842226	0.185620695352554	0.00276850839145482	0.0196827054023743	-0.0621789209544659	0.0780308172106743	-0.0131263174116611	-0.0285544209182262	0.00824046228080988	-0.0823419839143753	0.0385688506066799	-0.0371334217488766	-0.0728878900408745	-0.0601728968322277	-0.0331634655594826	-0.0432962141931057	-0.0427193716168404	0.0292943473905325	0.0484432876110077	0.00375736132264137	-0.0236565507948399	0.106048010289669	0.0102356411516666	0.0110184736549854	0.0407916754484177	0.0732410401105881	-0.0876355767250061	0.0167978182435036	-0.0461536087095737	-0.0150236310437322	0.0151703543961048	0.000353056297171861	0.0193120017647743	-0.0733636990189552	-0.005573277361691	0.0405876711010933	0.0422465056180954	0.0788712650537491	0.0219818763434887	0.172939166426659	0.0668841525912285	0.08078683167696	0.0256318058818579	0.0455992445349693	0.00674137286841869	-0.0786066055297852	-0.0636660009622574	-0.057797871530056	-0.059512659907341	0.107084207236767	-0.0372962281107903	0.0106909964233637	-0.0141493203118443	-0.0126572847366333	-0.0200778003782034	0.138526380062103	0.00261334213428199	-0.0141123188659549	0.040068231523037	-0.112432092428207	0.0282577089965343	-0.0059230187907815	0.00829056743532419	0.0165254008024931	0.0371189899742603	-0.0403666161000729	-0.155549004673958	-0.0242540333420038	0.0560031346976757	0.0707807093858719	0.168071329593658	0.0980852320790291	-0.0188740901648998	0.0622378140687943	-0.0209405701607466	-0.0146509716287255	0.0853965654969215	0.000575811136513948	0.0197361670434475	-0.0381807573139668	-0.0811381489038467	0.105953775346279	0.00538898352533579	0.0172119867056608	-0.018675372004509	0.051781889051199	-0.0401331558823586	0.00631989212706685	-0.0372357740998268	-0.0660532340407372	-0.0249411631375551	0.00796559732407331	0.0107670640572906	-0.0277445297688246	0.0450594164431095	0.0428951159119606	-0.0188498720526695	-0.00259627168998122	0.0235066283494234	-0.0508266985416412	-0.00734994746744633	0.0130481971427798	-0.0212867558002472	0.00164294370915741	0.0125918118283153	-0.0599761046469212	-0.0274600479751825	0.0670683532953262	-0.0242311917245388	0.0456872060894966	0.0116497976705432	-0.0239228215068579	0.0711250379681587	0.00176437827758491	-0.0684095695614815	-0.0269331187009811	0.0450287163257599	-0.0375148132443428	0.0114408964291215	0.051865179091692	0.0950039178133011	-0.000441153184510767	-0.00201004301197827	-0.0465482398867607	0.0964546874165535	0.120503060519695	0.0357752405107021	-0.0341715030372143	0.0178701169788837	-0.00544373784214258	-0.0412143506109715	0.0527512468397617	0.00136774440761656	-0.0493295677006245	-0.0179554931819439	0.0805451348423958	-0.0730574727058411	7.76762171881273e-05	0.160105839371681	-0.025231933221221	-0.014759180136025	-0.0473441258072853	0.0405840054154396	0.0704252794384956	0.0364905297756195	-0.021441251039505	0.0725421383976936	-0.0446428097784519	-0.091537669301033	0.0505890510976315	0.0382091626524925	0.0528600364923477	-0.0429168231785297	-0.0831708833575249	0.082350842654705	0.0119908712804317	-0.0289974994957447	-0.125847488641739	0.0922479778528214	-0.0144907515496016	0.127128198742867	-0.022334773093462	-0.0976074561476707	0.019756905734539	0.00287185423076153	0.0488535687327385	0.0642769038677216	0.148127794265747	-0.0148366941139102	-0.0840433090925217	-0.0516006126999855	0.0709688812494278	0.077143669128418	0.0257490966469049	-0.0565439313650131	0.0189513973891735	-0.00974703580141068	0.0490128993988037	0.0813681781291962	-0.0433511510491371	-0.0236556269228458	-0.0141085172072053	0.00978698302060366	-0.0521976239979267	-0.00872710347175598	0.0141974808648229	0.040864884853363	-0.0639142915606499	0.0335122533142567	0.0595450364053249	0.0716723874211311	-0.000693133857566863	-0.0808309987187386	0.0186988897621632	-0.0836310535669327	0.0646946132183075	0.0013837912119925	0.013883339241147	0.0147937014698982	-0.00061890622600913	-0.0113058490678668	0.0291563626378775	-0.0846312642097473	0.0748748853802681	0.0470931828022003	-0.0312002599239349	0.0522448644042015	-0.161048784852028	-0.0338175743818283	-0.0156362969428301	0.0181468818336725	0.00766685046255589	-0.0527075380086899	0.0216755922883749	-0.0868047028779984	0.0895480439066887	0.0125104701146483	0.113261766731739	0.0390746928751469	-0.0287145432084799	0.0166118033230305	-0.0629277676343918	-0.110498659312725	-0.176464855670929	0.09000264108181	0.142236888408661	-0.0718398168683052	0.0129351411014795	0.0260700304061174	-0.057680182158947	0.00788790732622147	-0.126826196908951	-0.0725590288639069	-0.000932192546315491	-0.0276872105896473	-0.054366160184145	-0.122100725769997	-0.0584243722259998	-0.0735181868076324	-0.0785367712378502	-0.109184324741364	-0.0182983316481113	-0.0675404742360115	0.0436970517039299	0.0362825095653534	-0.045413427054882	-0.00983335729688406	-0.0425567515194416	-0.0354244001209736	0.00875596050173044	-0.109304428100586	0.0517629981040955	-0.0748661085963249	0.119112215936184	-0.0651537850499153	-0.0712968334555626	0.00650570448487997	-0.0912996828556061	-0.0250691510736942	0.019792290404439	0.102709278464317	-0.040424320846796	0.00474944012239575	0.050672821700573	0.0653534829616547	-0.0957569852471352	0.133011594414711	-0.00148657499812543	0.00312290596775711	-0.0279772933572531	0.0050288699567318	0.0314391404390335	0.0850655734539032	-0.142662018537521	-0.0187623780220747	0.0191478300839663	-0.0423285812139511	-0.0714064836502075	-0.0301160626113415	0.0790422931313515	-0.00871278252452612	-0.0129115171730518	-0.0488321110606194	0.0299847163259983	0.116972409188747	-0.00657092407345772	0.0556055940687656	-0.0049212952144444	-0.0619348101317883	-0.0809930562973022	0.00623639486730099	-0.039573036134243	-0.0276655647903681	-0.0475113950669765	0.0750307813286781	0.0362236574292183	0.0259535145014524	0.000206339434953406	-0.0223264526575804	0.0639359205961227	-0.0717803761363029	0.0704277828335762	0.0573210194706917	0.0215920768678188	-0.0968723893165588	0.0654244720935822	0.0518140532076359	-0.00706678861752152	0.0226988065987825	0.0529073476791382	-0.0533336848020554	-0.0146118309348822	-0.00212648045271635	0.0507310181856155	-0.0959000289440155	0.0470701269805431	-0.0347294025123119	-0.0250400509685278	-0.0108020706102252	0.105318285524845	0.0459800064563751	-0.0307337958365679	-0.0248247310519218	0.00766173703595996	0.0866320431232452	0.0113452794030309	0.0280453152954578	0.101267658174038	0.0767621994018555	0.0704517662525177	-0.0980957746505737	0.000659097102470696	-0.122942589223385	-0.0599078945815563	-0.124597512185574	-0.0558976382017136	-0.0400524213910103	0.0520619451999664	0.0438068695366383	0.0305286403745413	0.0338733568787575	0.0164123605936766	0.00528567237779498	-0.0321842767298222	0.113571554422379	0.034922156482935	0.0479093976318836	-0.0923399403691292	0.103971920907497	0.0818308666348457	0.0330496169626713	-0.116758085787296	0.0540207102894783	0.109353318810463	0.169869959354401	0.0362923964858055	0.00532392086461186	0.016839612275362	0.0781086906790733	-0.00985217280685902	0.0309794843196869	0.055687066167593	-0.0857100412249565	-0.0145704569295049	0.0205894112586975	0.0343795120716095	-0.000511577294673771	-0.00795794650912285	-0.070074275135994	0.0543473102152348	-0.174809634685516	0.00295231165364385	-0.00780129712074995	0.135865598917007	-0.1258644759655	0.029462143778801	0.00628334609791636	0.0126426350325346	0.0404995679855347	0.0396149717271328	0.0698584765195847	-0.14886948466301	0.0198274794965982	0.0359484739601612	-0.0394184105098248	-0.0684891492128372	-0.0437155291438103	-0.0316311419010162	0.0339126661419868	-0.00141722720582038	0.0396785773336887	-0.0706458315253258	-0.0241339523345232	-0.0504774861037731	0.0729070901870728	0.041659239679575	0.0152077218517661	0.00471934536471963	0.00730562256649137	0.0241595301777124	-0.00611805822700262	0.0088358661159873	-0.0385820157825947	0.0182330925017595	-0.0172082986682653	0.0182814840227365	0.0567546412348747	0.00595238991081715	-0.0251834634691477	-0.0140427816659212	0.0826861634850502	-0.0273519027978182	0.0603740625083447	0.0631617829203606	0.0148630840703845	-0.0535580292344093	-0.000235335377510637	-0.0947113260626793	-0.0107620786875486	-0.0698400139808655	0.0819633826613426	0.075470432639122	-0.105334587395191	0.019159285351634	0.0947748199105263	-0.020823759958148	0.0501820109784603	0.0872654169797897	-0.0224354136735201	0.0947694927453995	-0.039185643196106	-0.114196613430977	-0.024941535666585	-0.0135165927931666	0.042984701693058	0.0255505181849003	0.0193769335746765	0.00328835309483111	0.0646562501788139	0.0488677322864532	-0.00642188033089042	-0.0364416390657425	0.0714743435382843	0.0359912514686584	0.0832119956612587	-0.0488150008022785	0.0326907560229301	-0.0371265038847923	0.113914124667645	0.01236308272928	-0.0869615748524666	0.0571454018354416	0.0564237162470818	0.111541867256165	-0.0427781902253628	0.00928455032408237	-0.00196490273810923	-0.0337730310857296
InferredCov40	0.15797071158886	-0.00475994823500514	-0.0571953915059566	-0.0477488227188587	0.0102572068572044	0.0290810912847519	0.0564806051552296	0.0296651031821966	-0.0329180099070072	-0.00395939126610756	-0.0690072104334831	0.0433242581784725	0.0152667760848999	-0.0755199417471886	0.0542847365140915	0.0373782590031624	-0.00919302832335234	0.0492625124752522	0.141099065542221	-0.0550534129142761	-0.037565503269434	-0.00988292787224054	-0.0751343667507172	-0.0609241910278797	-0.0314456559717655	-0.122753620147705	0.00154179311357439	0.0732098519802094	-0.02310910820961	0.0444045849144459	-0.000760242226533592	0.0324578285217285	-0.0545302554965019	0.00984073430299759	0.123645454645157	-0.164774015545845	-0.0301688741892576	-0.109626613557339	0.0345016308128834	-0.0134218214079738	0.00732201989740133	0.0765954181551933	0.00580301741138101	0.0100128324702382	0.0161402653902769	-0.0206876359879971	7.95014202594757e-05	-0.0565693229436874	-0.0131006482988596	-0.0797195583581924	-0.0122305024415255	0.0312171913683414	0.00517657864838839	0.0181737896054983	0.103601835668087	-0.0983776152133942	-0.0669382810592651	0.00682815071195364	0.060132946819067	-0.0547115504741669	0.142603680491447	0.0564435943961143	-0.0209495574235916	-0.00323765445500612	0.0133370552212	-0.0547249652445316	-0.051904384046793	-0.0924169272184372	0.0749422088265419	0.0487730503082275	-0.0513004846870899	0.0158060304820538	-0.0255420878529549	-0.0535072609782219	-0.0299603287130594	0.0548936575651169	-0.0422786921262741	0.0600982755422592	0.0143987964838743	-0.0313275568187237	-0.0438218526542187	0.00402839900925756	0.0763298571109772	-0.0354096964001656	0.0418938174843788	0.0154908820986748	-0.0632299259305	-0.0457392036914825	0.0348187908530235	0.0162411630153656	0.0135639822110534	-0.0982990935444832	-0.0391173399984837	-0.0145056713372469	-0.0611311011016369	-0.040313508361578	0.0259294174611568	-0.034228041768074	-0.0637524202466011	0.0453210584819317	-0.0517173558473587	-0.0299386642873287	-0.0262566953897476	0.10204903781414	0.0218642130494118	0.0154444091022015	-0.0148152047768235	-0.00688440399244428	0.00387658993713558	0.00329792080447078	0.0020744928624481	0.132645145058632	0.140134498476982	0.020665256306529	0.0689009800553322	0.0660542175173759	0.103018812835217	-0.0778246447443962	0.040742315351963	-0.01985689625144	-0.0234759915620089	0.0444600693881512	-0.0113222552463412	0.138811200857162	0.0495666228234768	0.0982441082596779	0.0593252144753933	0.0846379324793816	0.0501948297023773	0.034868773072958	-0.0299921911209822	-0.0532509125769138	-0.00416918471455574	-0.012375327758491	0.0300300214439631	0.00355157186277211	0.0348321087658405	0.116093315184116	-0.0328803993761539	0.105405211448669	-0.0805273652076721	-0.129694283008575	0.0310002397745848	0.0293156951665878	-0.0520381219685078	-0.0456774719059467	-0.0464969463646412	-0.0387576632201672	-0.0305765233933926	0.0618177056312561	-0.00494418339803815	0.0781569108366966	-0.0209050439298153	0.0715065523982048	0.00257127615623176	-0.0393166020512581	-0.0814410820603371	-0.138110414147377	0.0181428231298923	0.0323713980615139	0.00356214633211493	0.00959568005055189	-0.00949457101523876	-0.00196215510368347	-0.00645561143755913	-0.149676591157913	0.0189123693853617	-0.0205483082681894	0.00746743613854051	-0.00821443740278482	0.0932449400424957	0.0432754121720791	0.0869831740856171	-0.0275385491549969	-0.0265750512480736	0.054090466350317	-0.138967990875244	-0.0233786646276712	-0.136089518666267	-0.0205143950879574	-0.0179040711373091	0.0938406065106392	0.0535232834517956	-0.0746811255812645	-0.0458306558430195	-0.0418767482042313	0.0664913952350616	0.0760934874415398	0.00166451488621533	0.0179582685232162	0.0308141969144344	-0.0366966873407364	-0.0896879062056541	0.0680293440818787	0.086980976164341	-0.00743402494117618	-0.0548988580703735	0.0459894277155399	0.0627214983105659	0.00571549776941538	-0.0442597158253193	0.0123817529529333	-0.0113407550379634	0.0229800287634134	0.0424016676843166	0.121962696313858	0.0730823427438736	0.0616755224764347	0.00988336652517319	0.0514590367674828	0.00156152527779341	-0.0192987844347954	-0.00931215193122625	0.0439959540963173	0.0181233771145344	0.0141803370788693	-0.00253538228571415	0.123277828097343	-0.00380770163610578	-0.0431995987892151	0.0662997514009476	0.0744458436965942	0.0542613714933395	0.0536054559051991	0.00238071521744132	0.116396129131317	0.0981125310063362	-0.0202699191868305	0.00162463576998562	0.0421226881444454	0.217660337686539	0.015668723732233	0.0703033059835434	-0.00761916022747755	0.0462836101651192	0.0617032013833523	-0.0863939523696899	0.0448601208627224	-0.0580152943730354	0.0190676245838404	-0.113274298608303	0.0135888587683439	0.017907777801156	-0.00950748194009066	-0.0680045858025551	-0.0237331986427307	0.00547634810209274	0.0405122376978397	-0.0137050356715918	-0.0646618902683258	-0.080585703253746	-0.0748787969350815	-0.120848298072815	0.062845341861248	0.0490444414317608	0.0642910897731781	-0.00584081280976534	0.00306079373694956	-0.0621851049363613	0.0760626047849655	-0.106660567224026	0.0299783982336521	0.0219453498721123	-0.0260635651648045	0.0893608331680298	0.00806860066950321	-0.00855737179517746	0.0101824831217527	0.16715145111084	0.00775100383907557	0.0367933921515942	0.117238402366638	-0.0224258862435818	-0.0383620075881481	-0.019068630412221	-0.0492816083133221	-0.0716782882809639	0.0796888172626495	-0.0321451500058174	-0.0215449631214142	0.0299883373081684	-0.0380002744495869	0.0586770139634609	0.020813999697566	-0.0695706680417061	0.0504377223551273	0.0485298037528992	0.0429171919822693	-0.00145785533823073	-0.000743297801818699	-0.030687116086483	-0.0194837208837271	-0.0428628847002983	-0.0352399796247482	0.0145537974312901	-0.100358977913857	0.0131079880520701	-0.00764117389917374	-0.088590070605278	0.0262993313372135	-0.0418953597545624	0.076073095202446	0.0398959629237652	0.0987468883395195	-0.0455257371068001	0.0279655791819096	0.0367129966616631	0.0227949675172567	-0.0539492815732956	-0.0677934065461159	-0.0770111754536629	0.0196904670447111	0.0336495563387871	0.0594273656606674	0.0727711096405983	0.00862021557986736	0.0122249694541097	-0.0311074815690517	-0.0329233109951019	-0.0583224855363369	-0.00230934121645987	-0.0334211587905884	-0.0381675809621811	-0.110983110964298	0.0124108139425516	-0.00700879888609052	0.0129932397976518	0.0126504683867097	-0.113577172160149	0.0492874011397362	-0.0272796582430601	0.0104611273854971	-0.0694196224212646	-0.0512014962732792	-0.0327458195388317	-0.063250444829464	-0.129954978823662	0.0792936608195305	0.0430510528385639	0.0437506213784218	-0.00666570058092475	0.116073697805405	0.0714472904801369	-0.0376185663044453	-0.0538390763103962	-0.0571391433477402	-0.00336359860375524	-0.011929027736187	-0.00508817750960588	0.0731437802314758	0.04343281686306	0.0487404800951481	-0.0151484962552786	0.0893462672829628	0.0734552294015884	-0.0709255114197731	0.0109665729105473	-0.0371911115944386	-0.0258983206003904	-0.00564736034721136	0.00443226704373956	-0.0869387611746788	0.121820382773876	0.0251888185739517	0.0469916835427284	0.190961539745331	0.0392031781375408	-0.0284929070621729	-0.0777845904231071	0.152852028608322	-0.11399083584547	-0.0871638506650925	-0.061379961669445	0.0789341405034065	0.054322462528944	0.114496111869812	0.0244574435055256	0.098970428109169	-0.119087778031826	0.0455669797956944	0.0876145511865616	-0.1005639731884	0.0738981813192368	0.0537406392395496	0.014595665037632	-0.00974197965115309	0.116472661495209	-0.0233320295810699	0.0374427735805511	-0.0289759151637554	0.0167624820023775	0.00714189885184169	0.0313149206340313	0.0512595660984516	0.0782032608985901	0.0188948586583138	0.0468075051903725	0.0672295093536377	0.0349264852702618	-0.0775483325123787	-0.101820804178715	-0.00846449565142393	0.0231166742742062	0.0745466649532318	0.108338192105293	-0.0384947322309017	0.0426164716482162	-0.0109416432678699	0.04397327080369	-0.0686854720115662	-0.0912646874785423	0.00362866930663586	-0.0624175518751144	0.0611148588359356	-0.0263156648725271	0.0447762385010719	-0.0556255765259266	0.0940769016742706	0.0398689135909081	0.0593402869999409	0.0455730818212032	0.0110343499109149	-0.0693883746862411	0.0180370677262545	0.0795416310429573	0.00956112239509821	0.0639399439096451	0.0787451341748238	0.00978647265583277	0.043033629655838	-0.0592462755739689	0.147019580006599	-0.000655782409012318	-0.0219033341854811	-0.0236246287822723	-0.00287106609903276	-0.027174623683095	-0.0324273854494095	-0.0606801994144917	-0.0438775792717934	-0.00404575234279037	0.0123994061723351	-0.0275239292532206	-0.0715224370360374	0.0536056868731976	0.0336585715413094	-0.0579630844295025	0.011833212338388	-0.0927953496575356	0.0331612713634968	0.0188407171517611	-0.0952340289950371	-0.0475112237036228	-0.00234412122517824	-0.0158315692096949	-0.0287830121815205	0.0239922981709242	-0.0267823040485382	-0.0554032400250435	-0.0607531443238258	-0.0681790336966515	-0.00456897681578994	-0.0406782403588295	0.00916578620672226	0.0603550672531128	-0.0627223402261734	-0.0278367903083563	0.021960286423564	-0.0477487444877625	-0.020928492769599	-0.0456053987145424	-0.12798148393631	0.105352953076363	0.0207064356654882	-0.0282395705580711	0.00122701073996723	-0.0366589985787868	0.0154058858752251	0.0880583077669144	-0.0067684855312109	0.0115741090849042	0.0109841991215944	-0.00663523655384779	0.0242188945412636	0.103295497596264	0.0511009097099304	0.0181706994771957	0.0783250406384468	0.0517649203538895	0.0188754145056009	-0.045973539352417	-0.0709533765912056	0.0405889227986336	-0.178059384226799	0.112945914268494	0.0428738221526146	-0.0794638320803642	-0.134078681468964	0.105384342372417	-0.050157405436039	-0.0643594488501549	0.033397264778614	0.0413050390779972	-0.037139605730772	0.00147025939077139	-0.0680488049983978	-0.00391988130286336	-0.118499539792538	0.0103435767814517	-0.0129380458965898	-0.0169331226497889	0.0306910872459412	0.195985585451126	-0.100726567208767	-0.0516231581568718	0.0354578085243702	0.0617556311190128	0.0549212135374546	-0.00338635756634176	0.000389519496820867	0.185709208250046	-0.0410817340016365	-0.102944523096085	0.026639373973012	0.0495489239692688	-0.037232518196106	-0.0144260339438915	-0.0320071429014206	0.0772455707192421	0.00428206380456686	0.00165408453904092	-0.0934522747993469	0.000916641904041171	0.0346853211522102	-0.164932146668434	0.179773211479187	-0.00170663185417652	0.0107197174802423	0.00103653431870043	-0.00384620414115489	0.11311399936676	0.0990311577916145	0.034848403185606	0.00360112823545933	-0.162419348955154	0.044697817414999	0.0361974313855171	0.0421075373888016	-0.0259671751409769	-0.0236681029200554	-0.0147791691124439	0.0143350120633841	0.0605089329183102	0.0695725828409195	-0.0278268400579691	0.045555803924799	0.0444637574255466	-0.0757290869951248	-0.0405184701085091	-0.0642661079764366	0.00322157237678766	0.00302960304543376	-0.00976103730499744	-0.062119085341692	0.0477637052536011	-0.133433803915977	-0.0746613740921021	0.00732022151350975	-0.106249526143074	-0.123090453445911	-0.0951776057481766	0.0407775342464447	0.0593297891318798	-0.0307378396391869	0.0297128763049841	-0.150406941771507	0.047785472124815	-0.00515961926430464	0.00568640232086182	-0.0726970285177231	-0.0493513606488705	-0.069569505751133	-0.0665071532130241	-0.0312962681055069	-0.0401355288922787	0.0600477084517479	0.0223217196762562	-0.0575053542852402	-0.102121151983738	0.0193109959363937	-0.0206562597304583	-0.0240787956863642	-0.0522482506930828	0.0327502489089966	-0.0586939193308353	-0.0336986817419529	-0.047565970569849	-0.0247796643525362	0.0357668288052082	-0.143131792545319	0.020658902823925	0.0737780034542084	0.0472222305834293	-0.112731523811817	0.0106321517378092	-0.00325797731056809	0.0466190353035927	0.0599778033792973	0.142153516411781	-0.0811905860900879	0.0124704428017139	-0.0842341929674149	0.00959936715662479	-0.0276636891067028	0.0659125223755836	0.0078792916610837	-0.00184400449506938	0.11812449991703	-0.0356926769018173	0.0749708339571953	-0.182061478495598	0.00950626097619534	0.0170466024428606	-0.0160471126437187	-0.0892907381057739	-0.0319876372814178	-0.00936244055628777	0.0314719006419182	0.0190828032791615	-0.0300142113119364	0.144299000501633	-0.0673047453165054	0.175699517130852	0.0283432323485613	0.103060752153397	-0.124311149120331	-0.0800676792860031	-0.14241150021553	-0.045147780328989	0.0546156652271748	-0.121189452707767	-0.0376565977931023	-0.15514862537384	0.015240072272718	-0.0611722767353058	0.0125866765156388	0.0391305945813656	-0.0388603881001472	-0.056011475622654	-0.0242971181869507	0.0317182689905167	-0.0351510755717754	-0.0430824421346188	-0.0241950638592243	-0.108556807041168	0.0559303238987923	-0.0471289865672588	0.0596082359552383	-0.0355872251093388	0.112688787281513	-0.00549830077216029	-0.0520088784396648	0.0362994559109211	-0.0140376444905996	-0.132989048957825	0.0390401780605316	0.009904476813972	0.0316637009382248	-0.0454334691166878	-0.0120699843391776	-0.0579114258289337	0.0472316928207874	0.127722591161728	0.00539814867079258	0.112975850701332	0.00951737631112337	-0.0504023656249046	-0.0146465981379151	0.0795083567500114	0.00686688954010606	-0.0528503991663456	-0.0739667862653732	-0.070752888917923	0.0336197353899479	0.0218417849391699	0.110254921019077	0.0597520805895329	-0.00118688645306975	0.0308648701757193	-0.0123971598222852	-0.051832165569067	-0.0606133565306664	-0.0532545782625675	0.00946050323545933	0.00659303879365325	-0.0202836543321609	0.00548664946109056	0.0163562186062336	-0.156707644462585	0.0603437311947346	-0.0331903882324696	0.0102096442133188	-0.0094499671831727	-0.0776911824941635	-0.0319806076586246	-0.0576403252780437
InferredCov41	0.0518305264413357	-0.0361047424376011	0.00830131489783525	0.0539883375167847	0.126944750547409	0.125318124890327	0.0605434849858284	-0.00846811570227146	0.0738029703497887	0.0411559529602528	0.0875887349247932	0.0846777036786079	-0.0406154580414295	-0.0410055182874203	0.0439824946224689	-0.00219258177094162	-0.0990861728787422	-0.0243625361472368	0.00440293690189719	-0.066853865981102	-0.0605754517018795	-0.0433072000741959	0.0184497069567442	-0.0646619722247124	-0.0365708358585835	0.0826136618852615	-0.0163457933813334	0.0237661935389042	0.0383998081088066	0.0776829496026039	-0.0249794833362103	-0.0661323592066765	-0.0792810246348381	0.0692705065011978	-0.076850526034832	-0.225752845406532	-0.0159401763230562	0.0853854268789291	-0.0142946997657418	0.072401650249958	0.0594832599163055	0.0248015560209751	-0.0601487271487713	0.10322418063879	0.0675306841731071	-0.0706528276205063	-0.059441227465868	0.0293843057006598	-0.0144897410646081	0.0545147508382797	-0.0339611135423183	-0.0712642073631287	-0.0367908366024494	-0.0446121469140053	-0.0470252074301243	-0.00946067553013563	-0.0634986013174057	0.0189024452120066	-0.0316311828792095	0.0836299061775208	-0.0348335355520248	0.101658016443253	-0.145132675766945	0.0421909727156162	0.0117947980761528	0.0532026775181293	-0.000608007481787354	-0.018175108358264	-0.00710681034252048	0.022350862622261	0.0111809158697724	-0.145621076226234	0.100013680756092	0.0760932490229607	0.0432483665645123	0.0381314605474472	0.125009879469872	-0.0579974502325058	-0.0586186535656452	0.00363953015767038	-0.0385201275348663	-0.0301721282303333	-0.0163531359285116	-0.129721522331238	-0.0733553171157837	-0.0354889817535877	-0.0619353204965591	0.055387519299984	-0.0203431770205498	-0.0357665345072746	-0.0404378734529018	-0.109460785984993	0.00832116696983576	-0.0221329834312201	-0.0211447235196829	-0.0159244295209646	0.0733208060264587	0.125953853130341	0.0318042188882828	-0.0919757038354874	-0.0833569914102554	-0.00518186576664448	0.0895906984806061	0.0491401627659798	-0.00895533990114927	-0.0564344562590122	-0.0765748992562294	-0.068617194890976	-0.0567335560917854	0.0144762229174376	0.0802406966686249	0.038316398859024	-0.00378563953563571	0.0336379073560238	0.0593539550900459	0.0674209445714951	0.0290334448218346	0.125171080231667	0.0263689029961824	-0.0341995358467102	-0.0790742039680481	0.0505423173308372	0.0737328678369522	-0.0526908226311207	-0.0097813718020916	0.0307629276067019	0.0274024475365877	0.0121420454233885	-0.0436337776482105	0.138172805309296	0.0979865342378616	-0.0455372743308544	-0.0829534605145454	-0.0930184423923492	-0.0149165075272322	-0.0672494694590569	0.0761186331510544	0.126584008336067	0.069145180284977	-0.0463484711945057	-0.0388791598379612	0.0836287289857864	-0.074593186378479	-0.019918117672205	-0.0294384155422449	-0.180457398295403	0.0184347406029701	0.0625880137085915	-0.140211746096611	0.0775679498910904	0.0588939152657986	0.020713685080409	-0.00463760318234563	0.0611586757004261	-0.00404042471200228	0.103191323578358	0.059464193880558	0.0344238542020321	-0.0347651429474354	0.024716017767787	0.0757521167397499	0.0412912853062153	0.038273811340332	0.00710682570934296	-0.003281976794824	0.0713048875331879	-0.0511323101818562	-0.0861451327800751	0.127227991819382	0.0751844793558121	-0.0143964178860188	0.0112462602555752	-0.133583128452301	0.115003608167171	-0.0197942052036524	0.136099085211754	0.0639013722538948	0.0261948220431805	0.0785509869456291	-0.0840184986591339	-0.0178402010351419	0.0653462409973145	0.0308656916022301	0.146485105156898	0.092772513628006	-0.00489306403324008	-0.0545410439372063	-0.0115406140685081	-0.0413631126284599	0.0148974237963557	-0.0491096712648869	0.0454387478530407	-0.161183908581734	0.0126969972625375	-0.0342275574803352	-0.0110641364008188	-0.0303341243416071	-0.0520643889904022	0.082016609609127	-0.0652809292078018	-0.0459265038371086	0.0138326454907656	-0.0370826795697212	-0.0298345442861319	-0.0226203799247742	0.041143860667944	0.0640192404389381	0.0124376574531198	-0.000576283724512905	0.00772683881223202	-0.00563990511000156	-0.0439805425703526	-0.0437171421945095	-0.0329659543931484	0.0998194962739944	-0.0379287824034691	-0.0482377894222736	-0.0974387601017952	0.177560165524483	-0.0680355578660965	-0.0655708014965057	0.0490671247243881	0.0881274119019508	0.0609529986977577	0.0267394781112671	-0.0273487996309996	-0.0352387353777885	-0.0188611168414354	-0.0392231680452824	0.0362052656710148	0.077072374522686	-0.025743143633008	-0.0220828503370285	-0.0403117649257183	-0.0598007440567017	-0.0617808736860752	0.0183451529592276	-0.00109469972085208	0.00107668526470661	0.137242943048477	0.0303353369235992	0.00274874689057469	0.0494772829115391	-0.0217082947492599	-0.165808692574501	-0.110011540353298	-0.0464694462716579	0.091676726937294	0.0388533771038055	0.0101711452007294	-0.0415550209581852	-0.0662671104073524	-0.0356020852923393	0.0136429034173489	-0.00173571100458503	-0.0219081155955791	0.00034995618625544	0.127877652645111	0.0199347883462906	0.0149031905457377	-0.129539877176285	0.0233039930462837	-0.0101799517869949	0.106211736798286	0.19193522632122	0.0746542289853096	-0.00699148047715425	-0.0745678395032883	-0.0695801600813866	-0.0514192394912243	-0.0437742471694946	0.00881106685847044	-0.0151786664500833	-0.103961780667305	-0.0292581226676702	0.0514140762388706	0.0511467643082142	-0.0253806654363871	0.0531985908746719	-0.0605138391256332	-0.0292690023779869	0.0424653179943562	0.0339072905480862	-0.0143642434850335	-0.0406593978404999	0.0287337061017752	0.0581207796931267	0.0551964156329632	0.0171828027814627	0.100511848926544	-0.023646105080843	0.0338372476398945	-0.0719467326998711	-0.152581498026848	-0.0106795895844698	-0.0323905125260353	-0.0378969088196754	-0.0323788486421108	0.02226990647614	0.0272034406661987	0.00830128788948059	0.0504153110086918	-0.0134076876565814	0.0671302825212479	0.0753483399748802	0.00937781762331724	0.180022239685059	-0.0129598816856742	-0.00542616378515959	0.0429295226931572	0.00128354621119797	-0.0111296968534589	-0.0759722143411636	-0.0479623526334763	0.0749242305755615	-0.0117044197395444	0.000631447590421885	-0.0309098958969116	-0.0306020546704531	-0.110417105257511	0.00445119198411703	0.0835033059120178	0.028263408690691	-0.00791323650628328	0.0246463026851416	0.010127673856914	0.0488452985882759	-0.0145278433337808	0.0632967352867126	-0.108596786856651	-0.0816982910037041	-0.00208751019090414	0.0335437469184399	0.0016537009505555	0.063383474946022	0.0658924952149391	0.00188005203381181	-0.00932423491030931	-0.103534311056137	0.00389880943112075	-0.0203200131654739	-0.179833739995956	-0.0602127276360989	0.0228947456926107	0.0503240413963795	-0.0698723196983337	0.0883151218295097	0.0254840552806854	0.08863914757967	-0.0112662427127361	-0.0174188185483217	-0.0566205605864525	-0.0927055776119232	-0.00679996563121676	0.0484144277870655	-0.00427834363654256	-0.0125594446435571	0.033699993044138	-0.0157341621816158	-0.0390020273625851	0.0729488357901573	-0.131947293877602	-0.0108476020395756	0.0412248075008392	-0.00148187193553895	-0.0325762517750263	-0.0871786177158356	-0.029997929930687	0.0258520487695932	0.0928028449416161	0.00587320793420076	-0.0699538365006447	-0.00303328270092607	-0.00635620346292853	0.0379232130944729	-0.00852249562740326	-0.0126898735761642	-0.0365477912127972	0.0474360175430775	0.114438489079475	-0.117507368326187	-0.0280790608376265	-0.0444737672805786	0.0503156036138535	-0.0565770082175732	-0.07952980697155	0.043055884540081	0.0545216575264931	-0.0917008221149445	0.120067410171032	0.0807916149497032	-0.0499544031918049	-0.02557023614645	-0.0021807705052197	-0.0490300618112087	-0.116380982100964	0.0101221622899175	-0.0078000845387578	0.068486750125885	-0.0349874384701252	0.10447746515274	-0.0213592257350683	0.0357573218643665	0.0651896148920059	-0.0124872382730246	-0.0441644638776779	0.0444135628640652	0.131790727376938	-0.0664921328425407	0.0610783472657204	-0.0981607735157013	-0.0614364445209503	-0.0311670396476984	-0.0218291003257036	-0.0448373928666115	-0.0238874293863773	-0.0646275132894516	0.0118847927078605	-0.0366977080702782	-0.111194007098675	0.00519468588754535	0.00369680766016245	-0.0355874039232731	0.0425954908132553	-0.0228307861834764	-0.0265666898339987	-0.0778626576066017	0.0349469445645809	-0.000358864752342924	-0.0936400070786476	0.0125873889774084	0.043751236051321	0.0123747354373336	0.011343196965754	0.0277606602758169	-0.0401068069040775	-0.0440462343394756	-0.0865200236439705	-0.0541671961545944	-0.060718659311533	-0.0520329624414444	-0.155021533370018	0.0455552488565445	0.0422003231942654	0.0158469825983047	0.0879195258021355	0.00209097913466394	-0.0267611760646105	-0.00636996980756521	0.090806819498539	-0.0724358931183815	-0.0211371760815382	0.0130534702911973	0.0192874949425459	-0.0018082729075104	0.0316603146493435	0.00544129963964224	0.041728176176548	-0.0488637760281563	0.0182202011346817	0.0441486723721027	0.0366956107318401	0.0160118229687214	0.0842910334467888	0.0638374164700508	-0.0194424372166395	0.000183097159606405	0.0957850068807602	-0.0599055774509907	0.0419456101953983	-0.0318813920021057	0.011970667168498	-0.0427603721618652	-0.0739066451787949	-0.069465197622776	0.0349292978644371	0.0559085346758366	-0.0687447488307953	0.0324001759290695	-0.10627606511116	-0.0712375789880753	-0.0665366351604462	-0.0276670530438423	-0.00645564962178469	0.0932419970631599	0.0128066502511501	0.0487250722944736	-0.0554902292788029	0.000837228493764997	-0.0320767909288406	-0.00836783181875944	-0.0585070550441742	0.0124889863654971	-0.0344372689723969	0.120230711996555	-0.0348375961184502	-0.0490725971758366	-0.0123730739578605	-0.0535311475396156	0.0318505801260471	-0.0154692605137825	0.0194418895989656	0.0423970147967339	0.0488647744059563	0.0299327038228512	0.043867401778698	0.143102154135704	-0.0295635629445314	-0.034098394215107	-0.0139009226113558	-0.00069358799373731	-0.0136316251009703	0.0288357511162758	-0.219578415155411	0.00930928438901901	-0.0085642421618104	0.0759330466389656	0.123282477259636	-0.045165479183197	0.00507802236825228	-0.0814650654792786	0.0125538473948836	-0.0218902006745338	-0.0564328618347645	-0.00915976800024509	0.0200114138424397	0.091759130358696	0.0256655029952526	-0.055462434887886	0.0689764767885208	-0.120999850332737	0.0587919875979424	-0.0270293857902288	0.0336472354829311	0.0682409256696701	-0.127181231975555	-0.033444557338953	0.0142944492399693	0.0259385108947754	0.0606208443641663	0.000490680453367531	0.0272922925651073	-0.0500552989542484	0.0809604153037071	0.0538450889289379	0.0778230428695679	-0.00288830953650177	0.0648016557097435	0.0636888071894646	0.112216711044312	0.0449208281934261	-0.0506388954818249	-0.0407640710473061	0.0589339882135391	0.0254125762730837	-0.131535679101944	0.0331678129732609	0.0518012493848801	-0.0329445414245129	0.00985228456556797	0.049840796738863	0.0365546271204948	-0.0338761061429977	-0.0243479963392019	0.0651802122592926	0.0116105349734426	0.0291931796818972	0.0787174552679062	-0.0511550530791283	-0.0200075041502714	-0.02295833081007	0.0534557774662971	0.0341638177633286	-0.00166402920149267	0.0982219874858856	0.0535367392003536	-0.0366363674402237	0.0336514972150326	-0.0599496737122536	-0.0272275842726231	0.127011820673943	0.0479526333510876	0.0186123214662075	0.00556961912661791	-0.0249974951148033	0.172137215733528	0.0403761118650436	-0.0967119410634041	-0.0806688815355301	0.0128123108297586	-0.0544401071965694	0.0193178616464138	0.0179983619600534	0.0127761075273156	-0.00401614932343364	-0.00318902498111129	0.00222591147758067	0.0327321253716946	-0.0598265640437603	-0.0229112934321165	0.0154905188828707	-0.144367635250092	-0.0215920675545931	-0.0258775930851698	0.014744745567441	0.0677926242351532	-0.109736554324627	0.017043761909008	-0.0425698459148407	-0.0202036332339048	0.00558369560167193	-0.0559400320053101	-0.0017942157573998	0.0302069503813982	0.0941344797611237	0.00676215253770351	-0.0447293967008591	-0.0596455819904804	0.0202599167823792	-0.00794175826013088	0.0094453040510416	0.0311689842492342	0.0106424288824201	-0.0725124031305313	-0.0792100578546524	0.0396287180483341	0.0917622447013855	0.0355849601328373	0.0318465866148472	-0.045555867254734	-0.0900137946009636	0.0306462068110704	-0.0223543606698513	-0.0327796339988708	0.00135070516262203	0.020354712381959	-0.0492168888449669	-0.0170464273542166	0.0382453911006451	-0.0101319318637252	-0.0979678705334663	0.0444102846086025	-0.00839219149202108	-0.0343104340136051	0.0632683932781219	-0.0518461503088474	0.0691093057394028	0.0058383559808135	-0.0912640318274498	0.09403907507658	0.0197760127484798	0.0911540314555168	0.0889118611812592	0.01952582038939	-0.0663252174854279	-0.0256731938570738	0.0981882885098457	0.0630973801016808	-0.0934075191617012	-0.0115100117400289	0.0289985183626413	0.0430271215736866	-0.0786608457565308	0.0109653053805232	-0.0718121454119682	0.204112157225609	0.0621645525097847	-0.020728362724185	0.0405196212232113	0.0184811968356371	0.0332259759306908	-0.0806203112006187	0.0211737714707851	-0.182031035423279	0.145425543189049	0.0423837825655937	0.0784686133265495	-0.0668043792247772	-0.156147629022598	0.0424783676862717	0.0116154607385397	-0.179695785045624	0.0135610001161695	0.00474619818851352	-0.0343063473701477	-0.00704442104324698	0.0757300108671188	0.0324362590909004	-0.0984139516949654	0.0233639944344759	0.101399816572666	-0.0812855362892151	-0.141107872128487	0.0371820628643036	0.00881256628781557	-0.00060159876011312	-0.101368092000484	0.0284500867128372	0.141949102282524	-0.0572493299841881	-0.018134692683816	-0.0364001765847206	-0.0180275235325098	0.00540965562686324	-0.040464174002409	-0.0161947514861822
InferredCov42	0.0804295167326927	-0.0205430276691914	-0.0585758723318577	-0.0461213998496532	0.045786801725626	0.0259423442184925	0.0443420447409153	0.169235467910767	-0.0630306974053383	-0.094614677131176	0.0431814789772034	0.100236281752586	0.0224320068955421	-0.0324814766645432	-0.00874917954206467	-0.0243099182844162	-0.0290915668010712	0.0577292032539845	-0.0292164962738752	0.0378437489271164	0.0297272987663746	0.096590630710125	-0.0380156561732292	0.0930822640657425	0.0333551242947578	-0.0819880217313766	0.0320605114102364	0.113118581473827	-0.195866286754608	-0.0358653999865055	-0.0943390652537346	0.0897968485951424	0.0663767531514168	0.0296611543744802	-0.0524525605142117	-0.143153294920921	0.115082487463951	0.116203241050243	0.0521875284612179	0.0275728143751621	0.0918760970234871	0.0246065985411406	-0.0802577510476112	-0.0180868785828352	-0.0515977367758751	0.139215767383575	-0.0143926683813334	0.0703069865703583	0.138697028160095	0.0405022725462914	-0.0490280911326408	0.0756910517811775	-0.0584646463394165	0.0254796259105206	0.10384377092123	-0.00533792609348893	-0.0880925878882408	-0.00162809842731804	0.0521167032420635	0.10947473347187	-0.0115684410557151	0.000260710599832237	-0.0141643891111016	0.103381089866161	0.012348267249763	0.080857016146183	0.0546156503260136	0.0305519923567772	-0.0118648894131184	-0.0130682727321982	-0.00521749351173639	-0.0719920918345451	-0.00463634543120861	-0.0345221981406212	0.0360503047704697	0.0420309156179428	0.0754785537719727	0.0507423169910908	0.10085891187191	0.0131964813917875	0.0905379951000214	0.0258507505059242	-0.0319315604865551	-0.0711645558476448	0.0591563433408737	0.0920796394348145	0.0273482482880354	-0.0350160226225853	0.0750195309519768	0.0187068358063698	0.0466723553836346	-0.116900570690632	-0.0293958969414234	0.0611605644226074	0.069435641169548	-0.00457850843667984	0.00271989731118083	-0.0508733242750168	0.15561355650425	0.0429522730410099	0.0501194596290588	0.0434046611189842	0.0889091789722443	-0.0421990342438221	0.0170660018920898	0.0707614794373512	0.0112584941089153	-0.0290690567344427	-0.0194609239697456	-0.0420141145586967	0.0406850911676884	0.129840880632401	-0.089258499443531	-0.0609724186360836	0.00899273902177811	-0.030054397881031	-0.069923922419548	-0.0227531846612692	-0.0966621711850166	0.0906237661838531	-0.0356931574642658	-0.00686478288844228	0.0941388532519341	-0.0663724094629288	-0.0158179812133312	0.0370937064290047	0.0599046237766743	0.04032351821661	-0.117517024278641	0.0818220749497414	0.00717613659799099	0.0224070381373167	0.120478570461273	-0.0088107418268919	0.0249306298792362	0.0913836807012558	0.0884035229682922	-0.0601202920079231	0.0100994715467095	0.0957202911376953	0.0404891408979893	-0.12398137152195	0.0582426376640797	0.0390739962458611	0.0771650150418282	-0.0346327014267445	-0.0807743519544601	0.0590965375304222	-0.00412515224888921	0.0629185736179352	0.00865613389760256	-0.0449911393225193	0.0992025658488274	0.0668886303901672	-0.0521969050168991	0.114444434642792	-0.0450240559875965	0.0745972543954849	0.139611467719078	-0.0096437856554985	-0.0684949979186058	-0.0444095097482204	-0.0532418079674244	-0.0636970773339272	0.0255555864423513	-0.0989535599946976	0.0111640309914947	0.0092984838411212	0.0239476785063744	0.135518327355385	-0.0109668420627713	-0.00735655101016164	0.106274485588074	0.0103787016123533	0.0642466247081757	-0.0607954263687134	-0.0439769439399242	0.0848553106188774	0.0424893200397491	0.121216870844364	0.052832555025816	-0.0623377971351147	0.0390458442270756	0.0342387109994888	0.0738677009940147	0.0522671565413475	-0.0872926563024521	0.0351771488785744	0.0287975631654263	0.0295949503779411	0.118893340229988	0.0207829456776381	0.0929712280631065	-0.0306933764368296	0.0630937069654465	0.0270405896008015	-0.0670905038714409	-0.0949072688817978	-0.0193726997822523	-0.00376649317331612	0.0150343952700496	0.00615745736286044	0.0372425951063633	0.0143498666584492	0.035617645829916	0.032592061907053	-0.0208409745246172	0.00679089967161417	0.00868514645844698	-0.0231858287006617	-0.0220824871212244	-0.0409109890460968	0.0799558088183403	0.0392674468457699	-0.0763682872056961	-0.020460769534111	-0.00187008525244892	-0.0101152136921883	-0.0464747697114944	0.106335625052452	0.00218740943819284	-0.0251191686838865	0.00237257312983274	-0.012730804271996	0.00500178476795554	0.0749536454677582	0.0488650389015675	0.00953351054340601	0.0249247550964355	0.0665394216775894	-0.0747307389974594	-0.00362363015301526	0.00667597772553563	-0.0514936000108719	0.0802993848919868	0.00175922573544085	-0.0705352202057838	-0.0318671055138111	0.0349076651036739	-0.000350756570696831	0.0115123866125941	0.0507280565798283	0.105874538421631	-0.0328702591359615	-0.0164485182613134	-0.0762686729431152	0.091579295694828	-0.0126061523333192	-0.0181657299399376	-0.0322971120476723	-0.0390688180923462	0.0386745482683182	0.0406778305768967	0.0429980978369713	-0.00244444003328681	-0.0283077359199524	-0.00555554637685418	-0.0268831383436918	-0.0172069482505322	-0.00819495506584644	0.0291472561657429	-0.125586941838264	-0.00191148498561233	0.0149105340242386	0.0534641370177269	0.0253035295754671	-0.00128568918444216	0.0276147443801165	-0.0179532691836357	-0.0507419183850288	0.00291502592153847	0.00724190194159746	-0.00838134158402681	0.0294948983937502	0.0815839171409607	0.00147590262349695	-0.0483709424734116	-0.0446472465991974	-0.0418028347194195	0.0478737913072109	-0.00257995165884495	0.0344312936067581	-0.0150248426944017	-0.0273684281855822	0.030873354524374	-0.000340060621965677	-0.012860762886703	-0.0284922439604998	0.128268241882324	-0.0596283785998821	-0.059387031942606	0.0293064620345831	0.00164549332112074	-0.0185216907411814	0.0120409289374948	-0.00891667976975441	0.00111378077417612	-0.00737051013857126	-0.0805813744664192	-0.0141203692182899	-0.0855029597878456	-0.140638500452042	0.107041753828526	0.0468493066728115	-0.0204307697713375	0.0175187047570944	-0.0584284402430058	-0.129107937216759	0.0538766831159592	0.0333811603486538	-0.00181040947791189	-0.0481144338846207	0.0180180836468935	-0.0387474335730076	0.0223753098398447	-0.00546992756426334	-0.0518390238285065	-0.046678002923727	0.0603290721774101	0.0465872138738632	0.0133129265159369	0.0105097545310855	0.0611702241003513	-0.00571181112900376	0.023363571614027	0.0271204449236393	-0.0210002586245537	0.0346001498401165	-0.108120262622833	-0.0122738676145673	0.0283387955278158	0.0247259754687548	0.0700755789875984	-0.011550952680409	0.0940842032432556	-0.00980909541249275	-0.0190301164984703	0.0418961904942989	-0.0359753966331482	-0.0271028243005276	0.0204479899257421	0.0611325725913048	0.0298359729349613	0.0194270759820938	0.0438858382403851	-0.0814613923430443	0.090645045042038	-0.0429757460951805	-0.0108215138316154	0.0356282517313957	0.0558592788875103	-6.00963248871267e-05	-0.0467042252421379	0.0455122776329517	0.0575458146631718	0.0532636381685734	0.0213158372789621	0.00809274613857269	-0.0494215302169323	-0.0645379424095154	0.0173985548317432	-0.0906595215201378	-0.0466877743601799	0.00283253472298384	0.0911941602826118	0.0139805655926466	-0.0164231080561876	-0.0179536323994398	-0.0248396322131157	0.0151951238512993	-0.0373691916465759	0.140254691243172	-0.0362931005656719	-0.0454922765493393	-0.104860723018646	0.0817748755216599	0.080587200820446	-0.0751653164625168	-0.0372152961790562	-0.0776619836688042	0.0294864065945148	-0.0724701806902885	-0.0139443399384618	-0.0138510353863239	0.113036558032036	0.0162185318768024	-0.0406513027846813	-0.0169973559677601	0.0685511454939842	-0.0349001474678516	-0.110574021935463	0.0407614521682262	-0.0016021472401917	-0.0358192510902882	-0.0186833757907152	0.0619100891053677	0.247425809502602	-0.0857084020972252	-0.0450608879327774	-0.0395796410739422	-0.00797764118760824	-0.0123653952032328	-0.0802102908492088	-0.105093382298946	-0.070857398211956	0.138971641659737	0.0722169801592827	-0.0793916285037994	-0.0250209961086512	-0.0820583552122116	-0.0609482452273369	-0.0310484245419502	0.0612127147614956	-0.145176291465759	0.0511809512972832	0.0510704852640629	-0.0770448222756386	0.0546329542994499	-0.0306052416563034	-0.0603344142436981	0.0385842025279999	-0.0464192032814026	0.0200119875371456	-0.0598949603736401	-0.0511307790875435	0.0165339205414057	-0.0760239213705063	-0.0272260196506977	-0.0491346716880798	-0.0316186361014843	-0.0313467159867287	0.0260038934648037	-0.0057956213131547	0.0676791816949844	-0.0514793433248997	-0.0259699113667011	-0.0191789213567972	-0.0742645561695099	-0.0619824975728989	-0.0399915650486946	0.0380845293402672	-0.12274856865406	-0.162563338875771	-0.125813394784927	0.116649024188519	-0.0491815507411957	-0.00558969052508473	0.0168078523129225	0.00271949684247375	-0.00940195936709642	0.113214284181595	0.030170114710927	-0.0177518129348755	-0.00537730753421783	0.00362943997606635	-0.0245978757739067	0.0267327483743429	-0.0397437587380409	0.011563858948648	0.00224823039025068	-0.0771321505308151	0.0206626541912556	-0.11479190737009	0.00489524891600013	0.0283244103193283	-0.0370369367301464	0.0206597298383713	0.00233501894399524	-0.0653478875756264	-0.051809448748827	0.0254288055002689	0.18181075155735	0.0400241538882256	-0.0488948449492455	0.118852183222771	0.0343302972614765	-0.10175097733736	0.0094909006729722	-0.0709464848041534	-0.00616145040839911	0.00169266283046454	0.0302192494273186	-0.0482811108231544	-0.0431888103485107	-0.0574562922120094	-0.0457229912281036	-0.0353938527405262	0.05073282122612	0.00678453408181667	-0.0244760327041149	0.00911201164126396	-0.177452281117439	-0.0387566201388836	0.0989323630928993	-0.112818650901318	0.105128452181816	-0.133306473493576	-0.0766616612672806	-0.0771939381957054	-0.0538702756166458	0.0311245992779732	-0.0117923682555556	-0.0141129288822412	-0.0174098871648312	-0.0411690957844257	-0.0882140398025513	0.0198722407221794	0.0016225203871727	0.0257557705044746	0.0532164834439754	-0.0248095691204071	0.0653333216905594	0.032512865960598	0.00721916742622852	0.0254900474101305	0.0196048654615879	0.00754638062790036	0.140926405787468	0.115750640630722	0.0247099697589874	-0.0513052754104137	0.0640164092183113	0.0943591594696045	-0.0251964461058378	0.0104205161333084	-0.0753003135323524	0.0255685206502676	0.00437535066157579	-0.157550543546677	-0.0590505972504616	-0.112242735922337	-0.110467419028282	0.123998574912548	-0.0872600525617599	0.0165623016655445	0.00161314662545919	-0.00605402374640107	-0.0880483388900757	-0.0492720380425453	0.00381255871616304	0.00866124033927917	-0.0236102342605591	0.191418290138245	-0.018587663769722	-0.14510290324688	0.0513670034706593	-0.0137356724590063	0.0371218472719193	-0.0420747771859169	-0.101486876606941	-0.0581603534519672	0.00446397485211492	0.0640468746423721	-0.0579612478613853	-0.0582781881093979	-0.0851625353097916	-0.00527729513123631	-0.0684677958488464	-0.00123029691167176	-0.0857811197638512	0.0886565893888474	-0.0783762410283089	-0.173502326011658	-0.0822736918926239	-0.0239681266248226	-0.0616201236844063	-0.00584005238488317	-0.0747361108660698	-0.04211600497365	-0.132920399308205	0.0819610878825188	0.0788582488894463	0.018348652869463	0.00024717376800254	-0.0242649652063847	0.0128068197518587	-0.0262291915714741	-0.0318599492311478	0.0128071932122111	0.0538274720311165	0.105920515954494	0.0738889798521996	0.146355792880058	-0.107994638383389	-0.0261706449091434	0.0417054817080498	-0.066170297563076	0.0222168564796448	0.0196869149804115	-0.0511793829500675	-0.135032936930656	-0.0986471474170685	-0.0312902666628361	-0.0453236140310764	-0.0205443389713764	-0.0691463202238083	-0.117936156690121	-0.0851704254746437	-0.00975637417286634	-0.0253521334379911	-0.0475145615637302	-0.0106746796518564	-0.0574258491396904	-0.0591474212706089	-0.0781274884939194	-0.112406060099602	0.0119614861905575	0.0582981333136559	0.0165326632559299	-0.00420521479099989	-0.0662575140595436	-0.0713133737444878	-0.058268453925848	0.0695466324687004	-0.0703185796737671	-0.0384089425206184	-0.0578671060502529	0.0850946605205536	0.0104462187737226	-0.080594077706337	-0.0679285675287247	-0.0031009241938591	-0.0746513158082962	0.0284065678715706	-0.0382836423814297	-0.0447416789829731	0.0637053027749062	-0.0591719634830952	0.0930983424186707	0.0189544204622507	-0.00879301968961954	-0.00564645417034626	-0.0297671724110842	-0.0782902389764786	0.000983871519565582	0.163714319467545	0.0283449534326792	0.0922286733984947	-0.0232335515320301	0.0683924332261086	-0.0592838302254677	-0.00784116890281439	0.00824947096407413	-0.14766238629818	-0.0327444635331631	-0.0704010725021362	0.021627513691783	-0.00228832056745887	0.023534469306469	-0.0175110790878534	-0.0170529820024967	0.0392092056572437	0.0625849887728691	0.0284839924424887	-0.0586980953812599	0.0259590372443199	-0.124206133186817	0.0442510508000851	-0.00521918199956417	0.000805223127827048	0.000839318963699043	-0.00471875118091702	-0.00446356646716595	-0.0597514063119888	0.0997467488050461	-0.105215832591057	0.0293496064841747	-0.037103433161974	0.0139234801754355	-0.0568751618266106	0.0359735079109669	-0.0158794242888689	0.0783161744475365	-0.0612486489117146	0.0281992573291063	0.0651956051588058	-0.0636508017778397	0.0494773872196674	-0.193207114934921	0.0685166269540787	0.058863427489996	0.0545830316841602	0.0207791570574045	-0.0481560043990612	0.0892262607812881	-0.0495690256357193	-0.0427772738039494	0.0143570797517896	-0.096884585916996	-0.0733047053217888	0.0359566919505596	0.0968937948346138	0.0688608810305595	-0.0206649955362082	0.019678158685565	0.0636721849441528	0.0452340953052044	0.0723941400647163	-0.0102087743580341	0.109359100461006	0.00386931840330362	-0.00615993980318308	0.0499954670667648	0.0519838593900204	0.092770129442215	0.0482360012829304
InferredCov43	-0.00430718017742038	-0.0286798719316721	-0.00225918693467975	0.0594249367713928	0.0481590814888477	0.097630463540554	0.0569375827908516	-0.0360126383602619	0.0131642175838351	-0.010049132630229	0.00919255148619413	-0.0382752977311611	0.0891368463635445	0.0730926319956779	0.143802776932716	0.000225225201575086	-0.0242459066212177	0.00164649193175137	-0.138119652867317	0.006425557192415	-0.0392409339547157	-0.00105583609547466	0.0555264130234718	-0.0538795813918114	0.0168456993997097	0.0056141740642488	-0.0138407815247774	-0.0361297205090523	-0.0470991469919682	-0.0122000453993678	0.0429165214300156	-0.0866247341036797	-0.0760116055607796	-0.0357770100235939	0.0123332096263766	-0.245865419507027	0.00105888582766056	-0.00630733277648687	0.0426712483167648	-0.0114005301147699	0.0303965285420418	0.0765418484807014	-0.0789194032549858	0.00377669627778232	0.0545203275978565	0.0934284925460815	-0.0519979074597359	-0.0254705175757408	-0.085283562541008	0.041894193738699	0.0706091225147247	0.0805283486843109	-0.0492263473570347	0.0131136942654848	0.0589610189199448	-0.022876875475049	0.0997520014643669	0.281068712472916	0.0469349250197411	-0.0942330807447433	0.00276824133470654	0.0143339103087783	0.0568790435791016	0.0328368134796619	-0.0154949808493257	0.0136530213057995	0.114178389310837	0.0269526578485966	-0.0338630974292755	-0.0665560737252235	-0.014663178473711	-0.0968125090003014	0.0379156842827797	0.00238888338208199	-0.0133860064670444	-0.0769954994320869	0.0455584675073624	-0.0102516543120146	0.0444310829043388	0.0245706457644701	0.0538959912955761	0.0220397897064686	0.0136269349604845	0.036778636276722	0.0831875503063202	-0.0653936788439751	-0.00652494607493281	0.0556713975965977	-0.0435962341725826	0.0670511201024055	-0.0730194970965385	-0.113967560231686	-0.00175081705674529	0.00780564360320568	0.0052247317507863	0.0473900735378265	-0.00855548214167356	0.160831242799759	-0.0777717679738998	0.0282210595905781	-0.00207351706922054	0.063719168305397	-0.00571301113814116	-0.030257124453783	-0.0345585905015469	-0.00113588641397655	0.0109990257769823	0.0567865967750549	-0.0886014848947525	0.0573804974555969	-0.000862942542880774	0.142840638756752	-0.030484052374959	0.051903385668993	0.0321667455136776	0.0214305575937033	0.0341721028089523	0.00678526563569903	-0.00311199901625514	-0.0471996404230595	-0.0377134457230568	0.00957268849015236	0.0444626696407795	-0.0915254950523376	0.0194783322513103	-0.0192332156002522	-0.0870141834020615	-0.00677966419607401	0.0876507386565208	-0.0709065943956375	0.117626927793026	-0.0146726360544562	0.0642807632684708	-0.051587488502264	0.0237535405904055	-0.0472380332648754	-0.0168164614588022	0.173609852790833	0.0878013595938683	-0.172764733433723	0.00490783154964447	0.0576097331941128	-0.0262352209538221	-0.0140015734359622	0.0223350245505571	-0.0969591662287712	-0.0143705559894443	0.0371995531022549	-0.106762036681175	-0.035425741225481	0.0465285368263721	0.0471889413893223	-0.0145414192229509	-0.0212083887308836	-0.026783786714077	0.105344511568546	0.0663908869028091	-0.104961216449738	0.00676007894799113	-0.0230562947690487	-0.100894525647163	-0.000508003926370293	-0.0361600369215012	0.0116581069305539	0.0286350212991238	0.0114532597362995	0.0107354735955596	-0.00512194726616144	-0.0211836602538824	-0.0841741636395454	-0.0366992205381393	0.0356701910495758	0.0247469134628773	-0.0219212453812361	-0.0357601009309292	-0.128757268190384	-0.0559718087315559	0.0189506113529205	0.0243988484144211	-0.0089846458286047	0.0342255979776382	-0.0270171351730824	0.0179223697632551	-0.0308173634111881	0.0351628325879574	0.0439462773501873	-0.166197180747986	-0.00410604942589998	-0.0191659573465586	-0.00787370279431343	0.0825441852211952	0.0114918854087591	-0.104800246655941	-0.0766661465167999	-0.0418509095907211	0.0449879765510559	-0.0506051257252693	-0.0425189435482025	-0.102927207946777	-0.00580296572297812	-0.0244747120887041	0.037578396499157	0.000628181209322065	0.0143777327612042	0.00918144918978214	-0.00812195055186749	0.0497528426349163	0.0837114751338959	-0.0127372331917286	-0.0242145601660013	0.0781550407409668	0.0962069109082222	0.00907206907868385	0.0381905026733875	-0.0366717465221882	0.0516128428280354	0.0276692602783442	-0.0797352716326714	-0.0304069239646196	-0.0511128418147564	0.0227957013994455	-0.0915619358420372	0.0548655465245247	0.0322331450879574	-0.0294934436678886	0.0472410619258881	0.0570314005017281	0.0149046340957284	0.020076697692275	-0.04470544308424	0.0908595696091652	0.134167969226837	-0.166438639163971	-0.0671085640788078	-0.0377883240580559	0.0697080790996552	0.112125836312771	0.121409751474857	-0.0887623503804207	-0.0594774857163429	-0.00151139288209379	-0.00939686130732298	-0.0151505470275879	-0.00351406121626496	-0.0693018883466721	0.132682785391808	-0.0179668087512255	-0.0118793938308954	-0.0488634556531906	0.023608261719346	-0.0636566653847694	0.0758756026625633	-0.0135185671970248	0.0444342158734798	0.0751853063702583	0.00148093409370631	0.0141535578295588	-0.0831091776490211	0.0257308054715395	-0.0838135629892349	-0.021279564127326	-0.0179328937083483	0.0294590014964342	-0.0958737581968307	0.042884673923254	-0.00680924765765667	-0.0415251329541206	-0.0295193437486887	-0.115396820008755	0.0433072671294212	0.0910040810704231	0.0570765361189842	0.0506848469376564	0.0102506745606661	-0.0316761061549187	0.0212088767439127	0.0145693058148026	-0.041523564606905	0.0640463158488274	0.0416345186531544	0.0748922079801559	-0.0334907360374928	0.00693841418251395	-0.112001307308674	-0.0289795845746994	-0.029157442972064	0.0386539399623871	-0.0242094453424215	-0.0145873390138149	-0.0111319273710251	0.0704968273639679	-0.038421880453825	0.0204022601246834	-0.105236992239952	0.019416393712163	0.0666996017098427	-0.00125540257431567	0.112997107207775	-0.0637172684073448	-0.0268979705870152	-0.0160837154835463	0.0360477343201637	-0.0845458433032036	-0.0135239101946354	-0.0374945253133774	-0.0346507132053375	0.0541215762495995	-0.0467295087873936	-0.00671344855800271	-0.103319339454174	0.0884642601013184	-0.0374599881470203	0.0336546041071415	-0.0121365943923593	-0.165446147322655	0.025723984465003	-0.0136911226436496	0.112848535180092	0.0173535272479057	0.0579943768680096	-0.122850596904755	-0.0227190479636192	-0.00878585781902075	-0.0176663268357515	-0.102676525712013	0.0428708307445049	0.0240547526627779	-0.0232313815504313	-0.0508582480251789	-0.021826546639204	0.037201426923275	0.0533147193491459	0.0419574715197086	0.0492184795439243	-0.0239684153348207	0.0155887985602021	0.102033376693726	0.0602194406092167	0.0319716110825539	0.0408779755234718	0.0168035048991442	0.0527733825147152	0.0158698931336403	0.0681171044707298	-0.04148268699646	0.024453092366457	-0.0442250370979309	0.0247525293380022	0.0228016953915358	-0.00900542084127665	0.0130635229870677	0.127131626009941	0.0929393842816353	0.0663701519370079	-0.0231078956276178	0.0548209585249424	0.0742324739694595	0.0907086655497551	0.127043142914772	0.0495316237211227	0.0394982174038887	-0.0467986576259136	0.0223543215543032	0.000648141198325902	0.0532518588006496	0.138193741440773	0.0183184761554003	0.0575588792562485	-0.0478710494935513	-0.00383206107653677	0.080697774887085	-0.124683052301407	-0.0122842807322741	0.0392323210835457	-0.00619101943448186	-0.0092704501003027	0.00761439511552453	-0.0390154346823692	-0.0995653346180916	-0.118776313960552	0.0419726520776749	-0.0271405968815088	0.047749787569046	-0.00143839325755835	-0.102034665644169	0.0049031600356102	-0.00911871157586575	0.0277016684412956	-0.0148014118894935	0.0708269402384758	-0.021704064682126	0.0261836517602205	0.0798185095191002	0.0380692407488823	-0.0779411494731903	-0.0245176814496517	-0.130044668912888	-0.0303964652121067	0.00369813875295222	0.0213491804897785	0.0893066003918648	0.064644493162632	0.0411339998245239	-0.167317971587181	-0.0311126671731472	-0.0285517387092113	-0.052316278219223	-0.0814666748046875	0.0543461218476295	0.117488913238049	0.0226231943815947	0.0124199716374278	-0.028749531134963	-0.00457524694502354	-0.0484416857361794	-0.0125410361215472	-0.053179357200861	-0.075064405798912	0.0627369731664658	-0.00847453530877829	0.014620621688664	-0.0037006048951298	0.0369322262704372	-0.0936990901827812	-0.0859355479478836	-0.0747158154845238	0.0301286820322275	-0.0210397336632013	-0.00744830491021276	-0.0142890876159072	0.00100139039568603	-0.055261168628931	0.0748842284083366	0.029235040768981	-0.00452690757811069	-0.0500340014696121	-0.00358508760109544	-0.105777956545353	0.0479937084019184	0.0945549458265305	-0.0463909842073917	0.0943881645798683	0.0414577424526215	-0.000470940925879404	-0.1692715883255	0.0829366073012352	0.100895218551159	0.008089286275208	-0.0172696467489004	-0.0225376840680838	0.0648929178714752	-0.077959418296814	-0.11977357417345	-0.0394549705088139	0.101637937128544	0.101271212100983	0.201529696583748	0.0103338677436113	0.144317731261253	-0.07906823605299	0.0592300482094288	0.0990938320755959	-0.123112253844738	-0.135885342955589	-0.0691918358206749	-0.0711696594953537	-0.0118282977491617	0.0221079215407372	-0.0407827198505402	0.0488861687481403	0.0302693545818329	0.107702553272247	-0.00397060671821237	0.00239130994305015	-0.0256860833615065	-0.0138843143358827	-0.0357775129377842	0.00753536866977811	0.0280328616499901	-0.107832886278629	0.0432265512645245	0.160264760255814	0.138743013143539	-0.00142848817631602	-0.0173249207437038	0.0370435081422329	-0.106425166130066	0.00979984179139137	0.0171910338103771	-0.0836865603923798	0.0107720727100968	0.0541193746030331	-0.129156038165092	-0.00809555593878031	-0.0437652692198753	-0.0866495743393898	-0.0140257999300957	0.0453663766384125	-0.0641677528619766	0.0827683359384537	-0.041797511279583	0.0287389028817415	-0.0399075001478195	0.0197407472878695	-0.07772346585989	-0.0814337655901909	-0.033448800444603	0.0251368228346109	-0.00385185796767473	0.0234991181641817	-0.0474043227732182	-0.0023518935777247	0.0980804637074471	-0.0893100649118423	0.0150149492546916	0.0098118195310235	-0.0886780396103859	0.0732472687959671	-0.00807835254818201	-0.075443759560585	-0.0208019204437733	0.0915134698152542	0.00287026050500572	0.137021422386169	-0.0214124377816916	0.036541648209095	0.0137868542224169	-0.0490237027406693	-0.073900580406189	0.0407073199748993	0.0328194759786129	-0.0127316676080227	0.0212304834276438	-0.0519542060792446	0.20313748717308	-0.206792637705803	0.0781396850943565	-0.041497465223074	-0.0738162398338318	-0.0337241142988205	0.0424788109958172	0.0319040417671204	-0.139888882637024	-0.0661411508917809	0.00701769860461354	-0.0141013702377677	0.0267251096665859	0.0137683218345046	-0.0669337883591652	-0.0136554464697838	-0.0238400865346193	0.0314400643110275	0.0616712123155594	-0.058558814227581	-0.0230644252151251	-0.0608890578150749	-0.027537489309907	-0.03406897559762	-0.0591421946883202	-0.0397862754762173	-0.0303027853369713	-0.0258298832923174	0.0230761971324682	0.0332749485969543	-0.0348837748169899	0.0344623848795891	-0.0616971105337143	0.0842184200882912	-0.0979812666773796	-0.108396291732788	-0.128684788942337	-0.147581905126572	0.0202780812978745	0.0028975447639823	0.106511153280735	-0.00498503725975752	0.115303538739681	0.0805124267935753	-0.0370135195553303	0.125896155834198	0.0470487326383591	-0.0408692732453346	0.0995419397950172	0.115322060883045	-0.00874098483473063	-0.0205623954534531	0.0373569801449776	0.0252689942717552	0.119100049138069	-0.0707298070192337	-0.038552388548851	-0.0295659806579351	-0.0596826002001762	-0.0799362882971764	-0.0600345656275749	-0.0514328591525555	0.0548324212431908	0.0211947616189718	0.0611533783376217	-0.0633535906672478	-0.0212890189141035	0.116398513317108	-0.0264013838022947	-0.0329534858465195	-0.0235449559986591	-0.0127085959538817	0.00793122872710228	-0.0108759431168437	-0.0117677981033921	-0.0365856848657131	0.00634430162608624	-0.013542746193707	0.0185284037142992	0.0696522668004036	-0.0224916785955429	-0.0531505644321442	-0.164608031511307	-0.0816835686564445	-0.0492913760244846	0.0563557185232639	-0.0796875283122063	0.0225733369588852	-0.0567828714847565	0.0711592584848404	0.0811007767915726	-0.046712014824152	-0.0310052465647459	-0.146479144692421	-0.115948796272278	0.0478154346346855	-0.0873620584607124	-0.0523546114563942	0.0670020058751106	0.0141423316672444	-0.00319615053012967	0.00789968855679035	0.0697502791881561	-0.00206309999339283	-0.0338345617055893	-0.0388382561504841	-0.173859551548958	0.0397256128489971	0.124964289367199	0.105973750352859	0.0346078835427761	-0.0675265118479729	-0.0106154978275299	-0.000741330499295145	0.0453112795948982	-0.0330738089978695	0.017718743532896	-0.0745304226875305	-0.00960920844227076	-0.0397714488208294	0.0907755345106125	-0.0103417774662375	-0.0624870136380196	0.0832979083061218	0.00568519346415997	0.0277114827185869	-0.144408360123634	-0.01064058765769	0.0712463334202766	0.000775537802837789	-0.0620393417775631	0.0384200438857079	0.0506165213882923	-0.0036759243812412	0.0144426701590419	-0.0167538840323687	-0.0673581585288048	0.0957263186573982	0.0399315170943737	0.0700202286243439	-0.0422316864132881	-0.0992389991879463	-0.0264934226870537	0.0452568866312504	-0.0637426376342773	0.00234377197921276	-0.091691717505455	-0.113342128694057	-0.0101688671857119	0.0467532947659492	-0.081820972263813	0.014030484482646	0.046524703502655	0.0916356444358826	-0.0499485209584236	0.063255250453949	0.0431236624717712	0.00129085534717888	0.00795141514390707	0.0480793081223965	-0.0229584742337465	0.0266925171017647	0.108340375125408	0.0434234812855721	-0.0154757080599666	0.0604965351521969	-0.0124589754268527	-0.0691162273287773	0.0468896813690662	0.028332119807601	0.16794490814209	0.00101872929371893
InferredCov44	-0.0182096995413303	-0.0121662793681026	0.00289094937033951	-0.0728152692317963	0.0685814023017883	0.019144169986248	-0.0311388242989779	-0.0593999773263931	-0.02143863029778	-0.027385275810957	-0.0107567217200994	0.0180779248476028	-0.0753250196576118	0.0684435442090034	0.00880428031086922	0.0356151051819324	-0.0576752461493015	0.00964883249253035	-0.0873381942510605	0.0546797029674053	0.0483010411262512	-0.0208209846168756	-0.032419677823782	-0.129139557480812	0.0156881157308817	0.063248373568058	-0.0239998437464237	-0.0105911791324615	0.0998552590608597	-0.0592654943466187	-0.101562283933163	0.131130218505859	-0.0428617410361767	-0.0729385614395142	-0.000453203887445852	-0.0184244234114885	-0.00145067472476512	0.0653588399291039	-0.0349205024540424	0.0951153412461281	0.0340731181204319	0.0820617899298668	-0.0195149146020412	-0.0772662162780762	-0.0662829801440239	-0.059524018317461	-0.0707183852791786	-0.00101736432407051	-0.078269824385643	0.115713305771351	0.0210610833019018	-0.0481352992355824	-0.0903406888246536	0.0836539342999458	-0.0242917966097593	-0.0397961065173149	-0.0480030439794064	0.0608755387365818	0.0604208223521709	-0.0801151543855667	-0.0537733063101768	0.0861751213669777	-0.0181277208030224	0.0506547465920448	0.0887961685657501	-0.000697544426657259	-0.067966490983963	0.0451957881450653	0.137226462364197	0.0373070426285267	0.0287714805454016	-0.0233679916709661	-0.0480983816087246	-0.017853481695056	0.0548922494053841	0.0484640188515186	-0.0398061871528625	0.109943456947803	-0.0450935214757919	0.0360823236405849	0.00489044236019254	0.0592837743461132	0.0464574694633484	-0.0597003251314163	-0.0271267052739859	0.0611686334013939	-0.00289782742038369	-0.0499941781163216	-0.0497128777205944	-0.0866124853491783	-0.030150268226862	0.0188395529985428	-0.0403739660978317	-0.0250477343797684	0.064496748149395	0.0234382916241884	0.0593427568674088	0.0927776172757149	-0.043705977499485	-0.062146320939064	0.0225484408438206	0.00931650679558516	-0.0111218215897679	0.049998551607132	0.00654640002176166	-0.0823507457971573	0.057914774864912	0.020101971924305	0.197592541575432	-0.0359462350606918	0.0113852377980947	0.070162832736969	-0.0935210809111595	0.0307201836258173	-0.0332527309656143	0.0546245910227299	-0.00937766395509243	0.0492002442479134	0.0516575463116169	-0.0694205611944199	0.0716786533594131	0.0224112272262573	0.0554282777011395	-0.00403638230636716	0.0103351101279259	0.129517644643784	0.0607406720519066	0.0214390885084867	0.065919429063797	-0.132826134562492	-0.03228809684515	0.12827505171299	0.0141457794234157	-0.0265018604695797	0.109261818230152	-0.0235023330897093	0.00996778998523951	-0.0294499658048153	-0.00497426930814981	-0.0980048626661301	0.102009035646915	0.0202851183712482	-0.0397528670728207	-0.0482399761676788	0.0429265312850475	0.0377579815685749	0.0238300710916519	0.0697764903306961	0.0587510764598846	-0.0126311294734478	-0.0681112334132195	0.0428028330206871	-0.000636721029877663	0.0720411688089371	0.0115451663732529	0.0005451490287669	-0.00117665959987789	0.0402209013700485	0.0425421819090843	-0.0273270606994629	-0.127163454890251	0.0664369836449623	-0.0880937054753304	-0.0328163579106331	0.00233721733093262	-0.0202701985836029	-0.0287774913012981	0.0982456281781197	-0.0180754438042641	-0.0163079407066107	0.0723968744277954	0.101943254470825	-0.0146068697795272	0.00888342410326004	0.0131503399461508	0.00126249308232218	-0.00935099739581347	0.0822415724396706	-0.0393550954759121	-0.0181117560714483	-0.00924022775143385	-0.0449112802743912	0.0822248533368111	0.122200183570385	0.110587164759636	-0.0264705624431372	-0.0799283385276794	0.0636462420225143	-0.0553312338888645	0.0057293176651001	-0.0793544501066208	-0.0656449645757675	-0.131934255361557	-0.110957898199558	0.027793550863862	-0.127450630068779	-0.00803533475846052	0.0853197351098061	0.0296674016863108	-0.0147039135918021	-0.0285421311855316	-0.0518021769821644	-0.0439477451145649	0.0659061372280121	0.0571591705083847	-0.0172140058130026	-0.0735989660024643	-0.0654915422201157	-0.00225644349120557	0.0212297737598419	0.00771489785984159	-0.00680508743971586	-0.0290377922356129	-0.0966511443257332	-0.0201400127261877	0.0116845276206732	-0.114677414298058	0.00339169101789594	0.0794789344072342	-0.065317839384079	-0.0343933887779713	-0.0164381992071867	0.0663021951913834	0.0676251798868179	-0.0990758910775185	0.0593997165560722	0.0156534072011709	-0.000920382386539131	-0.0305666979402304	-0.0138889253139496	0.0238039996474981	0.0152234816923738	0.0070066717453301	0.0531720593571663	0.0567652508616447	0.043249323964119	0.0293818507343531	0.117183960974216	0.0133348098024726	0.111955806612968	0.135330840945244	0.0514199249446392	0.0397701002657413	0.0363549999892712	0.0220532491803169	0.0644703432917595	-0.0923644304275513	-0.0342276394367218	-0.00804863404482603	0.0360574722290039	-0.0360991694033146	-0.0937866494059563	0.0115335108712316	0.0661564022302628	-0.156470000743866	0.0392501503229141	-0.0335871838033199	-0.213538318872452	0.038429856300354	0.0216067899018526	0.109847702085972	0.0695006847381592	-0.136839210987091	-0.033938255161047	0.0169952418655157	0.0587830543518066	0.0778622403740883	-0.0783367976546288	-0.0258112568408251	-0.107135318219662	0.0712351202964783	-0.0665610432624817	-0.1180489808321	0.0281563811004162	-0.00527855334803462	0.0408474691212177	0.0527729168534279	0.0435501672327518	0.0118150673806667	-0.0635000914335251	0.0726888999342918	-0.00807178299874067	0.103210248053074	0.0245712529867887	0.0298335496336222	-0.0835434421896935	-0.0385061986744404	0.00335699319839478	-0.0111947581171989	-0.0478002279996872	-0.0984033197164536	-0.0843087956309319	-0.0333665460348129	0.120138064026833	-0.0122681418433785	0.0222167856991291	0.0350103415548801	0.0531637594103813	-0.0606943815946579	-0.054625753313303	-0.0496208406984806	0.0762161016464233	0.070897676050663	0.0462777018547058	-0.00660794880241156	-0.0159172043204308	-0.0501812659204006	0.071181133389473	0.000981108518317342	0.0287258289754391	-0.0470786020159721	0.12608976662159	0.0252526812255383	0.0361492484807968	-0.0758317932486534	0.0416826605796814	0.0723112672567368	-0.0886120796203613	-0.0847444459795952	-0.090899296104908	0.0395416803658009	-0.0398623831570148	-0.0119188567623496	0.0397101379930973	0.0624359846115112	-0.00146336038596928	-0.0724110752344131	-0.00722175650298595	0.14971362054348	0.0324757508933544	0.0112907821312547	-0.0629901885986328	-0.0488099381327629	0.0268519297242165	0.131795972585678	0.00535101257264614	0.00486352387815714	0.131539642810822	0.0394180752336979	0.0145606100559235	0.125333249568939	0.0633461773395538	-0.0948406085371971	-0.0653057023882866	0.0895014107227325	-0.0131521839648485	0.0738774612545967	0.0185980387032032	0.184478968381882	0.0732575505971909	0.0448319353163242	-0.0012797333765775	-0.0119451470673084	0.0368774570524693	0.0194814763963223	0.0243388693779707	0.040973138064146	0.0742477625608444	0.00138785236049443	0.0584301166236401	-0.0247475653886795	-0.000856726663187146	0.0339407622814178	0.0490524880588055	-0.0522577315568924	0.0542793348431587	-0.066177174448967	-0.0731343030929565	0.0330946296453476	-0.116871647536755	0.0455650687217712	0.00343594397418201	0.0689306855201721	0.0159997455775738	-0.0881153345108032	-0.0291153136640787	0.0344026982784271	-0.0286401454359293	0.0542036332190037	0.0313544534146786	0.0620032399892807	0.066437341272831	-0.031958594918251	-0.0416808016598225	-0.0726614519953728	-0.0209800433367491	0.0106515595689416	-0.0546267367899418	0.0845883339643478	-0.085079699754715	-0.0522287003695965	0.0313530154526234	-0.0594102591276169	0.0270208865404129	0.0153280403465033	-0.00605581095442176	0.0727245509624481	-0.0814085677266121	0.00177499838173389	-0.032607801258564	0.012661118991673	-0.14849154651165	-0.0773953273892403	0.0784393846988678	-0.09014642983675	-0.00189866195432842	0.108853466808796	-0.0317714028060436	0.00606839451938868	-0.000764291384257376	-0.194407805800438	0.0017549543408677	0.0448778122663498	0.102965652942657	-0.00781863927841187	-0.0711482092738152	0.0799120143055916	-0.0424149185419083	0.00961302779614925	-0.0143720703199506	0.0460949018597603	-0.00930933747440577	-0.0809214487671852	-0.00862978678196669	-0.103276617825031	-0.0514117442071438	0.0646039992570877	0.0678317248821259	0.0676732137799263	0.0659747496247292	-0.00199855910614133	-0.143966674804688	-0.035892054438591	-0.0640482380986214	0.0165020860731602	0.0400550626218319	0.0486051701009274	0.0868319123983383	0.0152397667989135	0.116205878555775	0.0591973438858986	0.0376657657325268	0.0239062774926424	-0.00335452402941883	0.177036911249161	0.0199575610458851	0.0247686579823494	-0.0909775868058205	0.0117224408313632	-0.000202648690901697	0.128277942538261	0.0616696253418922	0.0601933151483536	0.0629082396626472	-0.0152049381285906	0.094077430665493	-0.0269105657935143	-0.0317708998918533	-0.0443707257509232	-0.0216690078377724	0.0441892370581627	0.0529984422028065	-0.0542520321905613	0.011184137314558	-0.0913430377840996	0.0459439195692539	-0.020829826593399	0.0856684371829033	0.00394051661714911	-0.0490755438804626	0.015943419188261	0.122906893491745	0.0979779362678528	0.0205846596509218	-0.0351945050060749	0.02202476747334	0.0894337892532349	-0.0681425854563713	0.077139139175415	-0.180854246020317	-0.0512804351747036	-0.111633367836475	-0.00285825575701892	-0.0128320399671793	-0.0516189634799957	-0.0702910572290421	-0.0691708475351334	0.0693029463291168	-0.123012751340866	-0.0981111153960228	0.0336795933544636	-0.0802686586976051	0.064204178750515	0.0014567042235285	0.135619908571243	-0.0755452439188957	-0.0983498841524124	-0.245339840650558	0.0678649246692657	-0.0154000986367464	-0.00689746672287583	0.0275629758834839	0.0238390155136585	0.0295502450317144	0.0244258753955364	0.0358341559767723	-0.0309356115758419	0.00461844075471163	-0.0681525468826294	0.0103319771587849	-0.117585770785809	-0.00363775785081089	0.00898722745478153	0.0437251962721348	0.0123516665771604	-0.0454443879425526	-0.127133652567863	-0.080105647444725	0.0227216780185699	0.0287123415619135	0.00332516361959279	0.0719013437628746	0.0693636760115623	-0.0159936472773552	-0.0155441062524915	-0.0310888793319464	-0.0457621589303017	-0.0112413177266717	0.0162586234509945	0.0284626036882401	-0.0819767042994499	0.0674964040517807	-0.0976393222808838	-0.0236590094864368	0.0454034730792046	0.0353508628904819	-0.149058371782303	-0.0484443381428719	-0.130188673734665	-0.0899646058678627	-0.138194739818573	0.0412444286048412	-0.181052461266518	0.0399904698133469	0.0630811080336571	0.0512836277484894	-0.036673229187727	0.0556447356939316	0.0687074810266495	-0.101930283010006	0.042239848524332	0.0109859751537442	-0.0457258522510529	0.0747314989566803	0.0491047389805317	0.100392632186413	0.0561202354729176	-0.0163675863295794	-0.0282048955559731	-0.0307843778282404	-0.0330474302172661	0.0159386843442917	0.135900527238846	0.00246155308559537	0.0557561852037907	-0.0273940432816744	0.0252285860478878	-0.0427182875573635	-0.0175691712647676	0.00766052259132266	-0.0404131598770618	0.0262174569070339	0.0515446290373802	-0.00980577804148197	-0.0416497699916363	-0.0486219227313995	0.0789175629615784	0.099267952144146	-0.00954672507941723	0.0633751004934311	0.0715216547250748	-0.022999307140708	0.0360831171274185	0.0827529579401016	-0.0198805201798677	0.0272981505841017	-0.0801343694329262	0.0426025278866291	0.0141146993264556	-0.00586634781211615	0.0404893010854721	-0.0221168249845505	0.108975850045681	-0.0197683237493038	-0.00628932844847441	-0.0333048216998577	-0.0527851432561874	-0.111667186021805	-0.14124558866024	0.0198629554361105	-0.0902194976806641	-0.0169745851308107	0.14452663064003	0.00771482801064849	0.0043041780591011	-0.0279479138553143	0.0100836539641023	-0.066166065633297	0.0268198400735855	-0.00140862329863012	-0.0218161251395941	0.0244602244347334	0.0232021789997816	0.00452315201982856	-0.0919650942087173	-0.0353197753429413	0.0707788020372391	0.0387470424175262	-0.038995023816824	0.0386285297572613	-0.105686075985432	-0.0824728533625603	-0.0194629617035389	0.037420604377985	0.00406344281509519	-0.023210046812892	0.0165477804839611	0.121904283761978	-0.0756633281707764	0.00591050740331411	0.00873533356934786	0.00279189576394856	-0.0718203783035278	-0.0322234034538269	0.00414729677140713	-0.0220528524369001	0.00506735220551491	0.0308152344077826	-0.0266716554760933	0.0258635450154543	-0.0193073824048042	0.00120439915917814	-0.0365185439586639	-0.0398804321885109	0.0390729829668999	0.0576455108821392	-0.0547747015953064	0.0800204277038574	-0.0226677153259516	0.0393583178520203	-0.0797457620501518	-0.065986230969429	0.00976135022938251	0.0628176108002663	-0.047426376491785	0.00751336989924312	0.100647054612637	0.0653056055307388	-0.119276635348797	0.0413477458059788	-0.0515391230583191	-0.0188921988010406	-0.128840073943138	-0.0782502889633179	-0.00783274602144957	-0.0517053604125977	-0.0854236781597137	-0.0246450956910849	0.0471932366490364	-0.0821769386529922	-0.044147539883852	-0.0557739660143852	0.026361208409071	-0.0722124949097633	-0.217442482709885	-0.0435044430196285	-0.0572989918291569	0.0228668712079525	-0.0136985285207629	0.0449610501527786	-0.00196980428881943	0.0987391769886017	-0.0232352837920189	-0.124902255833149	-0.0688874572515488	0.022365752607584	-0.101378791034222	0.00306978286243975	0.0454124249517918	-0.0761046856641769	-0.171947866678238	0.0627361312508583	-0.0236585699021816	0.0951999500393867	-0.146263763308525	0.0642348825931549	0.155656084418297	0.0868176147341728	0.0179778169840574	-0.034768883138895	-0.0538008362054825	0.0218878090381622	-0.027472572401166	-0.023084694519639	-0.0132646467536688	-0.0409809090197086
InferredCov45	0.126647964119911	-0.0881151407957077	0.0229032635688782	-0.00696778437122703	0.0597136653959751	-0.0424023233354092	-0.209101587533951	0.0480863116681576	-0.0267324112355709	0.0315175801515579	0.0780510604381561	0.00818444695323706	-0.0283551122993231	-0.0692680478096008	0.0266304686665535	0.0700612366199493	0.0440924726426601	-0.0756471678614616	0.0223994664847851	-0.0270111374557018	0.128461793065071	-0.0314608179032803	-0.0200089793652296	-0.00343879056163132	-0.0342091880738735	0.0603958964347839	-0.0210024174302816	-0.0347466543316841	0.0561088919639587	0.0708399266004562	-0.0628413036465645	0.0136700114235282	-0.0473711378872395	-0.0467334948480129	-0.0747371166944504	0.0152158970013261	0.098218210041523	-0.113200820982456	0.00633672159165144	-0.127446189522743	-0.0603154413402081	0.0262366905808449	0.014005764387548	0.0724147632718086	0.0521809533238411	0.00870801787823439	-0.130335375666618	-0.0231747720390558	-0.031401377171278	-0.0750516727566719	0.0137821454554796	0.015062103047967	0.0303875003010035	-0.066339835524559	-0.0374475307762623	-0.123242050409317	0.0507810451090336	-0.0871464386582375	0.0852730274200439	-0.025439765304327	0.0947451442480087	0.00865977443754673	-0.0374006442725658	0.0783333778381348	0.00445880042389035	0.0556675717234612	-0.0363190621137619	-0.06610506772995	-0.001219367608428	0.0439237542450428	-0.0496115125715733	0.0228609628975391	0.0673649683594704	0.0855936780571938	0.105469480156898	-0.0959577113389969	0.0175590422004461	-0.0662239342927933	0.112591795623302	-0.00900775101035833	0.0374189801514149	0.0751830637454987	0.052994791418314	0.107354857027531	-0.0335066430270672	0.0897966772317886	0.164595276117325	-0.166216760873795	0.0152822313830256	0.0288014858961105	-0.00704684574157	-0.0741205513477325	0.0598878711462021	-0.0304401498287916	-0.0923061072826385	0.00845724809914827	-0.00484517915174365	0.0735529661178589	-0.046724908053875	-0.05637576431036	-0.0578154884278774	-0.0374773293733597	-0.0309959966689348	0.0758536159992218	0.0262767355889082	-0.0808120295405388	-0.0539781488478184	-0.0151500124484301	0.138549134135246	0.0935381352901459	0.0507563166320324	0.0379350818693638	0.0538383796811104	-0.0480007790029049	-0.0905973613262177	0.0361224934458733	0.0414811186492443	-0.0693677291274071	-0.0297631528228521	-0.00285900454036891	-0.056202057749033	0.0157467722892761	-0.0424294918775558	0.0373011752963066	0.0516153834760189	0.107350155711174	-0.105208426713943	-0.0929609388113022	-0.0245943516492844	-0.0207315944135189	0.0018701774533838	0.116303354501724	0.00990985333919525	0.0401254035532475	-0.0562448650598526	-0.00447453232482076	0.0708390921354294	0.0719242766499519	0.00461909268051386	0.0904355347156525	0.00917750410735607	0.0517387799918652	-0.0132260965183377	-0.101923190057278	0.0657305866479874	0.116324603557587	-0.000818609667476267	0.0306938961148262	0.00359202199615538	0.0892043709754944	-0.0260667353868484	0.103069625794888	-0.0728109702467918	0.154771253466606	0.0545173510909081	-0.00668232794851065	-0.0261901542544365	-0.0205275900661945	0.00602829875424504	-0.00732828490436077	-0.0269428696483374	0.0678687691688538	-0.0320429801940918	-0.0855483561754227	-0.0324399657547474	-4.55114459327888e-05	0.0443555898964405	0.0487366952002048	0.0147518403828144	-0.197511091828346	-0.0126689737662673	-0.0273628681898117	-0.0248496327549219	-0.0193901378661394	-0.0941116064786911	-0.0847211554646492	0.000630248687230051	-0.0538578182458878	0.00822072755545378	-0.00514867529273033	0.0044879512861371	0.0361453182995319	0.00836037937551737	-0.189576864242554	0.0401916578412056	-0.0122715793550014	-0.100342445075512	0.0669179931282997	-0.0548043921589851	0.000590059091337025	0.0579466111958027	0.000126042345073074	0.0514531508088112	-0.0556588880717754	0.0231644678860903	-0.0566809177398682	0.0331473536789417	-0.00318177812732756	0.0263539105653763	0.0805402472615242	0.025585975497961	-0.0776210129261017	0.0260516218841076	-8.17914624349214e-05	-0.0631024017930031	0.0563671067357063	-0.106283597648144	-0.043031319975853	0.164885997772217	0.0712381675839424	0.056461401283741	0.0421829074621201	-0.0664430558681488	0.027111304923892	0.00312533020041883	-0.0207229666411877	0.0808317288756371	-0.0456104055047035	0.0544140376150608	-0.0680100470781326	0.00264966860413551	0.0146150449290872	-0.0272412002086639	-0.0362431295216084	0.0198862981051207	0.0427155010402203	-0.0312190037220716	-0.0330179333686829	-0.0713650286197662	0.0464381016790867	0.0596356801688671	-0.0278238132596016	-0.0148996878415346	-0.0360534079372883	-0.0393048413097858	0.109042793512344	-0.0172767657786608	-0.012387721799314	-0.0929737538099289	-0.0204203240573406	0.139266803860664	0.0596010386943817	0.0494922176003456	0.0997793078422546	0.0733971297740936	0.0450318790972233	0.0782650262117386	0.131516680121422	-0.00060871453024447	0.11589752137661	0.0237210970371962	-0.106105491518974	0.0583140812814236	-0.114151582121849	0.0519452802836895	-0.0540186427533627	-0.0105223301798105	0.0105104977265	0.0158009007573128	0.0133400522172451	-0.0366923026740551	-0.0149783082306385	0.156926363706589	-0.00860792398452759	0.118552036583424	-0.089472770690918	-0.000562129891477525	-0.0349257104098797	0.0518864430487156	0.00995501503348351	0.000804010778665543	0.0337353236973286	-0.0714126005768776	-0.0293930303305387	0.113999612629414	0.055919274687767	0.0205519255250692	-0.0339904054999352	0.0283122062683105	0.12555430829525	-0.14201620221138	-0.0352269634604454	-0.00125973345711827	0.016212847083807	-0.074305422604084	0.0211919974535704	-0.0207488834857941	-0.0311645250767469	-0.0272352453321218	-0.134221285581589	-0.0396077372133732	0.122210614383221	-0.0797117874026299	-0.0992967188358307	-7.26202852092683e-05	0.0308454446494579	-0.100197270512581	0.0130063490942121	0.0472174622118473	0.0809307545423508	0.090713694691658	0.0706758052110672	-0.0468217991292477	0.0369094535708427	-0.105383142828941	-0.112065739929676	-0.0175931267440319	0.0611317120492458	-0.0177144296467304	0.0466111712157726	0.114289171993732	-0.148428842425346	-0.0488284714519978	0.021089831367135	-0.00369159178808331	0.085310123860836	-0.0592227317392826	-0.0432220250368118	0.00737200304865837	0.0321720950305462	-0.0434681549668312	0.0748147815465927	0.0251544155180454	0.0806830525398254	-0.098810650408268	-0.0666541829705238	0.0140087120234966	-0.0408086702227592	0.181895658373833	0.0905325189232826	-0.0336359739303589	0.00719928555190563	0.0230212192982435	-0.0213678143918514	0.0297894589602947	-0.122011296451092	0.0755161121487617	0.110067501664162	-0.0103254439309239	-0.0517161414027214	-0.0126929106190801	-0.0773248374462128	0.0137846749275923	0.0231121890246868	0.0202746391296387	-8.80061852512881e-05	0.0247948262840509	-0.0504232719540596	-0.140406012535095	0.0125287491828203	-0.0230841003358364	-0.0665180087089539	0.090169221162796	-0.115627624094486	-0.0376491919159889	0.0333860591053963	0.0596992187201977	0.0243073888123035	0.102240465581417	0.071283370256424	-0.00874618347734213	-0.0350013859570026	-0.0498072989284992	0.014164736494422	0.166206166148186	-0.0483038276433945	0.0434921085834503	0.0240985210984945	0.018249835819006	0.0321453623473644	-0.00593233527615666	0.0984798595309258	0.00601426232606173	-0.0818411037325859	-0.0706968456506729	-0.010395728982985	0.046549666672945	-0.00920071359723806	0.0715112462639809	-0.0563490055501461	0.0350958444178104	-0.0117703825235367	0.0394298955798149	-0.0351107157766819	-0.0242851246148348	0.00342706637457013	-0.0381233207881451	-0.023448521271348	0.0610467083752155	0.100981242954731	-0.0595230013132095	0.0142012890428305	-0.156614065170288	-0.00772293331101537	0.0601636953651905	0.00398612348362803	0.0854061171412468	0.0761191323399544	-0.0806013494729996	-0.101239323616028	0.0066472589969635	-0.00735100591555238	0.0619385689496994	0.0472030900418758	-0.102284014225006	0.0879320204257965	0.125756114721298	-0.0680157616734505	-0.0242142882198095	0.00451329909265041	0.0189845338463783	-0.0508148297667503	-0.013382681645453	0.0158335659652948	0.0691816583275795	-0.037756260484457	-0.0297233704477549	-0.0487372353672981	-0.045657891780138	-0.0835121870040894	-0.0912825688719749	-0.00335987959988415	-0.0340564697980881	0.144254356622696	-0.0547602400183678	0.029447166249156	-0.0310018043965101	-0.00175703084096313	0.0278391614556313	0.0867332294583321	-0.0221860539168119	-0.0839129015803337	-0.0132338721305132	-0.010588170029223	0.0575117841362953	-0.0314977094531059	0.0107997581362724	0.0569738633930683	0.0376019850373268	0.0714956969022751	-0.00419909507036209	-0.0132840340957046	-0.00377952493727207	0.131364062428474	0.0948359966278076	0.0401641167700291	0.0598064847290516	0.0442418679594994	-0.0142837874591351	0.0777143985033035	0.0381703898310661	-0.0138671677559614	-0.00737453298643231	-0.00985443312674761	-0.020457835868001	0.167996242642403	-0.103945136070251	-0.0358424708247185	-0.0193838607519865	0.113293521106243	0.00998870376497507	-0.0571072287857533	-0.0129947438836098	0.232620403170586	0.0180579014122486	0.0439466200768948	0.00574108446016908	0.00460288254544139	0.00724290497601032	-0.0247120708227158	0.077641986310482	-0.00902690552175045	0.000290834461338818	-0.0345241613686085	0.0585302487015724	-0.0969886034727097	-0.0322128087282181	0.116937391459942	-0.00883444212377071	0.0868634358048439	-0.0765560120344162	-0.000754994340240955	-0.0554575771093369	0.0310141034424305	-0.112970791757107	-0.00631106691434979	0.0825764387845993	0.053471252322197	0.125235825777054	-0.0753406509757042	0.0805848613381386	-0.0156678427010775	0.112411700189114	-0.0589238926768303	-0.0135654043406248	-0.0498153232038021	0.0535492599010468	0.0178443789482117	-0.026154663413763	0.0133353602141142	0.000105336759588681	0.0955622717738152	-0.0878587141633034	0.0772946029901505	0.0361464656889439	0.0883933082222939	0.0259090941399336	-0.0601568482816219	-0.0392923802137375	0.0229642055928707	0.0231651812791824	-0.160522967576981	0.0480865128338337	0.0288286171853542	-0.0127494102343917	0.0702572092413902	-0.105565793812275	0.0308020114898682	-0.0195696521550417	-0.0761004462838173	-0.0560726597905159	0.0226117987185717	-0.0164835229516029	0.0249647554010153	-0.0153210740536451	0.00328099075704813	-0.00385206448845565	-0.0722206756472588	0.0762716308236122	-0.00281743006780744	-0.00657938560470939	-0.0168211981654167	0.0707372426986694	-0.0628801360726357	-0.0301794856786728	0.021933164447546	-0.0260966885834932	-0.035335585474968	-0.072152242064476	-0.00637072557583451	0.089240662753582	-0.126192972064018	0.0529544204473495	-0.0863756835460663	0.0368123687803745	-0.0399155057966709	-0.00311254034750164	-0.077363409101963	0.0268817264586687	-0.0568254776299	0.0331824533641338	0.0727777928113937	-0.10346307605505	-0.0943935364484787	-0.0613638684153557	-0.154181405901909	-0.028848560526967	-0.0262203551828861	-0.0189761519432068	-0.0395978838205338	0.0819956436753273	-0.0537990815937519	-0.0104105230420828	0.0433383099734783	0.0215860642492771	0.00504684215411544	-0.0567926913499832	0.0623774975538254	-0.205801904201508	-0.0185554064810276	-0.0707351043820381	-0.0538294054567814	-0.0699390470981598	0.0235717240720987	0.0425819233059883	0.0322427377104759	-0.0451002418994904	0.0760951116681099	-0.0545201450586319	-0.0462150797247887	0.0497241877019405	-0.0454061254858971	-0.0756929814815521	-0.0652379021048546	0.0518562905490398	-0.00729097565636039	0.0557388588786125	0.048843402415514	-0.157254159450531	-0.0539162866771221	-0.00109199469443411	-0.0267623551189899	-0.101968765258789	0.0580237731337547	0.0220182798802853	0.0867610648274422	0.00891794078052044	0.136876031756401	0.0714718326926231	0.0878081619739532	0.012625957839191	0.0623581148684025	-0.062893271446228	-0.0478582307696342	-0.0405032075941563	0.0144021715968847	-0.0504100881516933	0.010934816673398	-0.0216270424425602	-0.0609906502068043	0.0516423135995865	-0.121784627437592	0.0345649532973766	0.091381698846817	-0.0208529327064753	-0.0164967626333237	0.00680522713810205	-0.0405637659132481	0.035891231149435	0.0364824086427689	0.058111697435379	-0.0683195814490318	-0.114177048206329	-0.0810305699706078	0.0281526409089565	-0.017589109018445	0.0759230330586433	-0.0636352747678757	-0.037029217928648	0.0821372643113136	-0.0248838122934103	-0.110053591430187	-0.0196823496371508	-0.103183053433895	0.114885993301868	0.133297145366669	-0.0500983446836472	-0.0824155136942863	0.00273271021433175	-0.058581218123436	-0.0121749946847558	0.0696203783154488	0.0310967843979597	0.0300202146172523	0.0748880058526993	-0.08256646245718	-0.0490047782659531	0.0695849806070328	-0.0167144630104303	0.0368540622293949	0.0233780760318041	0.0805597603321075	-0.113443218171597	0.0138081703335047	0.0443324632942677	-0.00383574888110161	-0.0321744978427887	-0.0101325530558825	0.0269301496446133	-0.0946054011583328	0.10780393332243	0.0123978555202484	0.0348068997263908	-0.0351645387709141	-0.0781395137310028	0.0162150841206312	-0.0907225906848907	-0.0819486305117607	0.050170473754406	0.0928953364491463	-0.0772384479641914	-0.0275023318827152	0.0133644426241517	0.103592798113823	-0.00909396354109049	-0.0701710134744644	-0.0290195364505053	0.0751149281859398	-0.00882197171449661	0.045042846351862	0.00861789099872112	0.0141652440652251	-0.0697502270340919	-0.0789541751146317	-0.113302901387215	-0.0253876522183418	0.0150512726977468	-0.0417897887527943	0.0847013890743256	0.0233772005885839	0.0209275595843792	-0.0164625439792871	-0.0982641130685806	-0.163665398955345	-0.0620288364589214	0.0291559770703316	-0.0162160191684961	-0.00118802196811885	-0.148721426725388	0.0330680161714554	-0.00502265384420753	-0.0667535290122032	0.0257871281355619	-0.0161062255501747	0.0372988097369671	-0.0209590997546911
InferredCov46	0.00735198054462671	0.0215395838022232	0.0609956756234169	0.0678064003586769	-0.0194595828652382	0.0198711920529604	-0.0429234206676483	0.0311032943427563	0.0437764041125774	0.075756274163723	0.00614741863682866	-0.097355380654335	-0.0510680936276913	0.118493996560574	-0.0746610164642334	0.0487658008933067	-0.0157651212066412	-0.0369005501270294	0.000533473677933216	0.00652125151827931	-0.0633622258901596	-0.0212782602757215	0.0871549174189568	0.0332749597728252	0.0115572595968843	0.029521968215704	-0.173545449972153	-0.00986515637487173	-0.0448015369474888	-0.0290116295218468	-0.0308111570775509	0.0619557276368141	0.00284226634539664	-0.0703782513737679	0.00550382677465677	0.0562034659087658	0.0421216189861298	0.205359578132629	0.1081657782197	-0.0995163917541504	0.0674091055989265	0.0577499382197857	-0.0594568438827991	-0.135071188211441	0.0516366250813007	-0.0900059640407562	-0.00051222724141553	-0.0252016019076109	0.0380378440022469	-0.0473150908946991	-0.0871517211198807	0.0449492782354355	0.0767967849969864	0.0392283610999584	0.0468916557729244	0.108854837715626	0.0610647909343243	0.134041950106621	0.107165738940239	-0.0061039705760777	0.0589574687182903	0.0163395684212446	-0.00825944636017084	-0.026276832446456	0.0252038054168224	-0.179461821913719	0.0477386377751827	0.00560974003747106	0.0576412566006184	-0.0131033938378096	0.0273626837879419	-0.0590774156153202	0.0583401806652546	-0.0186578948050737	0.129598930478096	-0.0252568423748016	-0.0405613146722317	-0.0131376842036843	-0.124958209693432	0.0318414941430092	-0.117308519780636	-0.0778035447001457	-0.0940548330545425	0.132304787635803	0.00792868249118328	0.0731944441795349	-0.04957290366292	-0.0369535125792027	-0.0402155667543411	2.16496555367485e-05	0.0132895279675722	-0.0383229926228523	-0.0168592259287834	-0.00539945717900991	-0.0317096263170242	0.0345981158316135	0.027561305090785	-0.110921517014503	0.0323457047343254	-0.0151526723057032	0.00457126135006547	0.0396459624171257	-0.0354140028357506	-0.0316207036375999	-0.0362882502377033	0.00107532739639282	0.0438564233481884	-0.0291469972580671	-0.136777967214584	-0.0462911054491997	-0.0340315513312817	-0.0676915794610977	-0.103690266609192	-0.10723902285099	0.0518474541604519	0.084159255027771	-0.000616464763879776	-0.0771428868174553	0.0459974184632301	-0.0405915826559067	-0.0194779708981514	-0.0508627220988274	0.0393542088568211	-0.0612394139170647	0.0171117931604385	0.0338888354599476	-0.0725370571017265	-0.0972487106919289	-0.030922781676054	-0.0355848558247089	0.150233894586563	-0.0644581243395805	-0.0201898869127035	-0.0883958339691162	-0.081135094165802	0.0647805854678154	0.0247983504086733	0.0837814956903458	0.0152988312765956	0.102468118071556	-0.114182695746422	0.0776882916688919	0.0273481663316488	0.0191486403346062	0.0210211053490639	0.131730884313583	0.0108646238222718	0.0713466554880142	0.128564283251762	0.0143827553838491	-0.0274602212011814	0.101415008306503	-0.112920612096786	0.10355956107378	0.0281950626522303	-0.0803907364606857	0.0753663331270218	0.0114598479121923	-0.0436310470104218	-0.0551122277975082	-0.000241372152231634	-0.0423524416983128	-0.100202187895775	-0.027559969574213	0.0267388168722391	-0.0014581069117412	-0.00366144394502044	-0.0400812514126301	0.0425530038774014	0.0863606035709381	-0.011423216201365	-0.0145390769466758	0.146991148591042	0.0254591908305883	-0.0237962957471609	0.0424690470099449	0.0941876620054245	-0.0190550666302443	-0.0260803736746311	0.0291308462619781	0.0663193911314011	0.0158182419836521	0.0696384906768799	0.055351335555315	0.0489329323172569	-0.120105236768723	-0.0314574129879475	0.05392736941576	0.0608956217765808	0.0514890104532242	-0.0470489971339703	-0.0633197352290154	0.21884860098362	-0.00785543583333492	-0.0531229898333549	-0.00895117688924074	-0.0299192070960999	0.162178367376328	-0.0456410311162472	-0.147354155778885	-0.00292857666499913	-0.0227757263928652	-0.0910558700561523	-0.000152694556163624	0.00538522889837623	0.0520792528986931	0.0360358543694019	0.0926653519272804	-0.0777167826890945	0.0945196896791458	-0.00622617639601231	-0.0300649236887693	-0.0717766880989075	-0.0274024568498135	-0.0231052823364735	0.000892768031917512	0.00916863977909088	0.0296467691659927	-0.0555786490440369	-0.0346155390143394	-0.0568889267742634	0.0955421924591064	-0.0426311045885086	0.0713069438934326	0.00693393684923649	0.10558857768774	0.0701696649193764	-0.0294095352292061	-0.0107940984889865	0.053421039134264	0.00446213781833649	0.0122287143021822	-0.178499191999435	0.0197302643209696	-0.0423035584390163	-0.100876159965992	0.0585866011679173	0.0984614640474319	0.207128390669823	0.0648055523633957	-0.00722608901560307	-0.0390712060034275	-0.00628419639542699	0.0277119819074869	-0.0292751435190439	0.0768206119537354	0.0436868593096733	-0.0619521960616112	-0.147101849317551	0.0141342710703611	-0.0723119899630547	-0.0734858736395836	0.0996521562337875	-0.168396353721619	-0.025944110006094	-7.06413993611932e-06	-0.0820184051990509	0.0494993664324284	-0.049982562661171	0.0403012149035931	0.0260430369526148	-0.00326612684875727	0.0504607371985912	0.0992829948663712	0.0698028951883316	-0.00941167306154966	0.0756845623254776	-0.0646320134401321	-0.0257544051855803	-0.103891424834728	-0.00224081100896001	0.00396354915574193	-0.065083809196949	-0.103768765926361	-0.0494690127670765	0.0367495082318783	0.100009471178055	-0.0373676232993603	-0.0187558922916651	0.054718479514122	0.0200795773416758	0.00930935423821211	-0.039012748748064	0.0493697933852673	0.0364005975425243	0.000304240209516138	-0.0535812638700008	-0.0474532134830952	0.00432772375643253	0.0741582214832306	0.0765965506434441	-0.0341825820505619	0.0412510856986046	-0.0228999983519316	0.00751969078555703	0.00643636845052242	-0.00467513920739293	0.00851492304354906	-0.0799853056669235	0.0068558263592422	0.0377287790179253	0.140981495380402	-0.108635537326336	0.0937383696436882	0.0770609676837921	0.0528142787516117	0.0221889335662127	-0.0156806763261557	0.0138207459822297	0.0540920719504356	-0.00310173747129738	0.0949935987591743	-0.156291112303734	0.122064866125584	-0.0989041179418564	0.020024498924613	0.0161004662513733	0.164961040019989	-0.100120827555656	0.0558918453752995	-0.0522070825099945	0.0372535027563572	0.00311286794021726	-0.00987659394741058	-0.0823360309004784	0.0150164971128106	0.0693668872117996	0.0164504013955593	0.0346336513757706	-0.0104399416595697	0.0763377919793129	0.00902456324547529	0.175464987754822	0.0430308468639851	0.000797293498180807	0.00617524376139045	-0.139615163207054	0.0220893565565348	0.0215765237808228	-0.0496201924979687	-0.00585730653256178	-0.0257855337113142	-0.0631235986948013	-0.00274819880723953	-0.0281522292643785	0.0158905275166035	0.0259578805416822	-0.081074520945549	-0.0651252716779709	-0.0201071389019489	-0.00486895581707358	0.0628272667527199	0.0147741613909602	-0.00553355133160949	-0.037756621837616	0.052708875387907	0.0440838672220707	0.00685991439968348	-0.0085581773892045	-0.0964247956871986	-0.0118381297215819	0.0456071384251118	-0.00367801124230027	0.0120244901627302	-0.0405063144862652	-0.00909428205341101	-0.0613416731357574	0.0328008569777012	-0.0118983052670956	-0.079633429646492	-0.0513431653380394	-0.0224025286734104	-0.0331409834325314	-0.037601076066494	-0.0242457929998636	0.158609554171562	-0.0189751163125038	0.0123806428164244	-0.0576143562793732	-0.0258211642503738	-0.0312767550349236	-0.0544126965105534	-0.0488235130906105	-0.123736716806889	-0.165880173444748	-0.0480623692274094	-0.00180606928188354	0.0128193823620677	-0.0702548325061798	-0.0561217032372952	0.0601518452167511	-0.0181650351732969	-0.0686040744185448	-0.000111002911580727	-0.0896831676363945	0.0894162207841873	0.103363119065762	-0.0605125688016415	0.0152063360437751	0.0450683049857616	0.123423837125301	-0.0515833385288715	-0.0816722437739372	0.130381777882576	-0.097854770720005	-0.0548311062157154	-0.0554742515087128	0.0446605980396271	0.00754224788397551	-0.10123136639595	0.126514703035355	-0.042414266616106	0.021243829280138	-0.00851406250149012	0.00247293524444103	-0.00298971473239362	-0.0774987787008286	0.0197042990475893	-0.0518577098846436	-0.0380935966968536	-0.0184572488069534	0.0294090490788221	0.0164228323847055	0.00801975931972265	0.0820491909980774	-0.1219682097435	-0.0341201163828373	0.0726180225610733	0.0266406405717134	0.0379143618047237	0.0164254792034626	-0.0197530016303062	0.0492935068905354	0.0301248896867037	0.00848723761737347	0.00603401986882091	0.060848955065012	0.081007681787014	-0.0546856261789799	-0.0593692623078823	0.0201556924730539	-0.080777108669281	-0.175813362002373	-0.0417369045317173	0.0311735477298498	-0.0470462143421173	-0.0315293073654175	-0.0118912132456899	0.0271456409245729	-0.0275620147585869	-0.0214671194553375	-0.0423747673630714	-0.0711267068982124	-0.0326617956161499	-0.00109044113196433	-0.0827932208776474	-0.0415598675608635	-0.0394378043711185	-0.0228634979575872	-0.0401421077549458	0.168796837329865	0.0194384306669235	-0.0224266145378351	-0.0632571130990982	-0.0532626062631607	0.0128185516223311	0.00229586800560355	0.0061815963126719	-0.0209025572985411	-0.017063420265913	0.0933853313326836	0.0748430490493774	0.0563254542648792	-0.109219774603844	0.00511218002066016	-0.00272203166969121	0.049105279147625	0.0137631194666028	-0.012849454768002	-0.00320181413553655	-0.0311644617468119	-0.0213812813162804	-0.0710913091897964	0.0498985759913921	-0.0286395289003849	-0.00392275908961892	-0.0320879630744457	0.163786247372627	0.0348788537085056	0.0296481736004353	0.0133437057957053	0.0635205805301666	0.0303906295448542	0.0160239320248365	0.0705374926328659	-0.0425988771021366	0.0332816988229752	-0.0544277466833591	0.12461157143116	0.143316835165024	-0.0185694545507431	-0.0211626999080181	0.0312914587557316	0.000836182618513703	0.0268282853066921	-0.114413298666477	-0.0442760400474072	0.0525669641792774	0.0125191127881408	-0.0301258563995361	0.0212932024151087	0.0212225392460823	-0.00502792419865727	0.159663841128349	-0.00781468395143747	-0.0368672423064709	0.0144660267978907	-0.11488401144743	-0.0253952015191317	-0.0225262213498354	-0.0272864550352097	-0.094341404736042	-0.135177433490753	0.0725430697202682	-0.0324588268995285	0.0546098649501801	-0.00374682527035475	0.105657443404198	0.0504416041076183	0.116974122822285	-0.00238956999965012	0.0335107482969761	-0.0380176492035389	-0.0318359360098839	-0.0848726406693459	0.052677795290947	0.0530443266034126	0.0849626660346985	0.038559403270483	0.0762072429060936	-0.00145176681689918	-0.0286789014935493	0.190388321876526	-0.0488732978701591	-0.0688586384057999	0.105915479362011	-0.0132641904056072	0.0125780683010817	0.0110043669119477	-0.0946809276938438	-0.0721019729971886	-0.0750894770026207	0.047279816120863	-0.0528912618756294	-0.0780636146664619	0.000153987100929953	-0.0519311353564262	0.0741535648703575	-0.000837386527564377	0.00607942976057529	-0.0205661784857512	-0.0271523259580135	0.0542771629989147	0.0332766585052013	0.0603732988238335	0.0116348173469305	-0.086775429546833	-0.0107506969943643	-0.127298250794411	-0.0386242680251598	0.060398742556572	0.0527486801147461	0.0985880643129349	0.0174261517822742	0.104777760803699	0.0630602091550827	0.0700312927365303	0.0391243882477283	-0.00285538844764233	0.0492733716964722	-0.00542861968278885	-0.0224963091313839	0.0406992360949516	-0.251599609851837	-0.00808154232800007	0.0247532688081264	0.0345947332680225	-0.00131102546583861	-0.0274868458509445	0.0217430386692286	0.0154103059321642	0.0413699634373188	0.0122996550053358	-0.0515244826674461	0.063026525080204	-0.00633085612207651	-0.0198471583425999	0.0408512614667416	-0.0498065315186977	-0.205270022153854	-0.0456458330154419	0.063588485121727	-0.0819758847355843	-0.0160953141748905	0.0301121138036251	0.0979044511914253	-0.0565943196415901	0.035941120237112	0.0489266030490398	0.140107214450836	0.0253999941051006	-0.0564726591110229	-0.0675565674901009	-0.0577948540449142	0.00229438580572605	-0.00863351952284575	-0.035451777279377	-0.00884624570608139	0.00780152436345816	-0.0665018483996391	-0.0165392570197582	0.0719477534294128	0.0613455101847649	0.0327744707465172	-0.0209039747714996	-0.0657846108078957	0.0179862175136805	0.110579878091812	0.0645389780402184	-0.0386162176728249	0.0104282479733229	0.0105690471827984	-0.0417486615478992	-0.020175538957119	-0.0786947384476662	-0.0314550325274467	0.0106785017997026	0.0820019766688347	-0.037793044000864	0.0764965191483498	0.00714179733768106	0.00143382570240647	0.0551427006721497	0.0772316083312035	0.0341896675527096	-0.0248348470777273	0.0750318095088005	0.00617478275671601	-0.00325284898281097	0.00470241997390985	0.040790431201458	-0.1102030351758	-0.0383007526397705	-0.082983523607254	0.0750982239842415	-0.0286323614418507	0.0439961664378643	0.0562516152858734	-0.0375229753553867	-0.119429409503937	-0.104691609740257	0.047728955745697	0.0105658695101738	-0.132032543420792	0.156496658921242	0.118427492678165	-0.0166817717254162	-0.0167747512459755	0.0659159496426582	-0.010438060387969	0.0453647971153259	0.00227611581794918	-0.0327826030552387	0.0785074681043625	-0.0084034837782383	-0.0555680580437183	0.0365670807659626	-0.0612690970301628	0.197742566466331	-0.0333751440048218	-0.108898967504501	-0.0498243756592274	-0.137714251875877	-0.0416854098439217	-0.0712968781590462	0.0308350045233965	-0.0509517528116703	-0.0760774165391922	0.0104279164224863	0.115959949791431	0.0518301576375961	-0.039667371660471	-0.0399318300187588	-0.0564981810748577	0.0614934638142586	-0.017058314755559	0.00217456184327602	0.0381603576242924	-0.00496738636866212	0.0639683902263641	-0.121262297034264	0.0436840951442719	-0.100272588431835	-0.00204694690182805	-0.0109601123258471	-0.0465935170650482
InferredCov47	-0.0916580259799957	0.0297116432338953	-0.00909500569105148	-0.0874952226877213	-0.0658644065260887	0.0393097624182701	0.0316719152033329	0.022249773144722	0.054573692381382	0.0484936647117138	0.0636276751756668	-0.0146646816283464	-0.0816612541675568	-0.111459270119667	0.0854664742946625	0.0265768617391586	0.0633727535605431	-0.0200265273451805	0.0367279388010502	0.0548211112618446	0.059271764010191	-0.0660258680582047	0.0246348977088928	-0.0513150170445442	-0.0204943511635065	0.116879343986511	0.0811573565006256	-0.0157430786639452	0.000449236948043108	-0.0885948911309242	-0.0673316642642021	-0.0384295992553234	0.000506729062180966	-0.0381289124488831	0.0229760464280844	-0.232034102082253	-0.0370078980922699	0.0169811490923166	0.00823636818677187	-0.0892246291041374	0.178015470504761	-0.0937974452972412	-0.0465004630386829	-0.00558488955721259	-0.0127787170931697	-0.0588284656405449	0.0510925464332104	-0.0205029547214508	-0.0127181988209486	-0.00345753179863095	-0.102154672145844	-0.065681479871273	-0.0299544781446457	-0.00130594754591584	-0.0596285946667194	-0.0477704145014286	-0.117329202592373	0.0972472503781319	0.0200174264609814	0.0360928736627102	0.0919213593006134	0.0270991940051317	0.104038015007973	-0.0316854007542133	0.0584993064403534	-0.0649236291646957	-0.071146622300148	0.0474847443401814	0.0227961447089911	0.043330829590559	0.068599097430706	-0.0315379686653614	-0.0820383951067924	0.0379317440092564	-0.0687075257301331	-0.0817574635148048	-0.0505301989614964	0.0525109618902206	0.0819497182965279	-0.015839321538806	0.12396252155304	0.0335901230573654	0.0441640205681324	-0.011035437695682	0.00304831634275615	0.127387091517448	0.0642812997102737	-0.0135607598349452	0.0399955995380878	-0.00810449756681919	0.103375375270844	-0.038246151059866	-0.0818851143121719	-0.0662168636918068	0.0427949987351894	0.110300116240978	-0.00857838522642851	0.00194531679153442	0.016305698081851	-0.106411419808865	-0.00830663647502661	0.0185722876340151	-0.0854121670126915	-0.0398057326674461	0.0759733691811562	-0.0303754024207592	0.112732887268066	0.0534659698605537	-0.024538392201066	-0.0385756269097328	0.0735853984951973	-0.0220246575772762	-0.110326454043388	-0.0463575273752213	0.00208649621345103	0.0260034091770649	-0.150276258587837	0.0976330190896988	0.0234030596911907	-0.0246142186224461	-0.0947122499346733	6.58685457892716e-05	0.0189894754439592	-0.0615323595702648	-0.0724316239356995	-0.0174239501357079	-0.0931133478879929	0.0249462518841028	-0.191070392727852	-0.0353313013911247	-0.00499469414353371	-0.0374535620212555	-0.0102976858615875	-0.0297401137650013	0.0237236227840185	0.0481396988034248	0.0400914996862411	-0.0891624540090561	-0.0728436633944511	-0.0365712605416775	0.0432014726102352	0.0274578388780355	0.100052990019321	0.0696128681302071	0.0239314436912537	0.0191661883145571	-0.0367399752140045	0.0233927704393864	-0.103068001568317	-0.0743817836046219	-0.0392039492726326	0.00854745600372553	0.0238291677087545	-0.122724249958992	-0.00589055242016912	-0.0314521156251431	-0.11761400103569	-0.0266168974339962	-0.041581068187952	-0.0729924216866493	0.0325580313801765	-0.198064714670181	-0.0935518443584442	-0.102648958563805	-0.0858380794525146	-0.0413850843906403	-0.00299320882186294	-0.11315979808569	-0.000225430732825771	0.0569448247551918	0.00958094652742147	-0.0483173839747906	0.0533326379954815	-0.0768656134605408	0.0417850390076637	-0.0360737964510918	-0.0243818797171116	0.0112994471564889	-0.00521196471527219	-0.0288293212652206	-0.0600326769053936	-0.120165057480335	0.0483287759125233	-0.0127148302271962	-0.0389303527772427	0.0257777124643326	-0.0394695401191711	-0.0567447729408741	-0.0316015593707561	-0.0374369993805885	0.0604087635874748	-0.0529471524059772	-0.0460955277085304	-0.0807821378111839	-0.00818443950265646	-0.0902172699570656	-0.059321578592062	-0.0571016445755959	-0.0872209444642067	0.0447008274495602	0.0120077887549996	0.0845681354403496	-0.027785450220108	0.0562977679073811	0.0470632240176201	-0.102204173803329	0.0725458636879921	-0.0306642819195986	0.0650197491049767	-0.0643517151474953	0.0361099056899548	0.0903010591864586	0.049736812710762	0.0631996691226959	0.0794679448008537	-0.0293418169021606	0.0831464529037476	-0.0168928988277912	0.0860145762562752	-0.0660940632224083	-0.0860705301165581	0.112947680056095	0.00446374714374542	-0.0294565744698048	-0.0231440514326096	0.00222494825720787	0.0260454062372446	0.0330866910517216	0.00273692607879639	0.0722048282623291	0.0993777886033058	0.160175517201424	-0.0880282074213028	0.0474309213459492	-0.0997141823172569	-0.0294292699545622	-0.0638107284903526	0.0161695927381516	0.0117250913754106	-0.0482925176620483	-0.025808971375227	0.0124265188351274	-0.00823681801557541	0.0885199829936028	-0.237163826823235	-0.0835519731044769	-0.0368925556540489	0.0343796946108341	0.0584431923925877	-0.0253115873783827	-0.0647682920098305	-0.141332387924194	0.0458979718387127	0.0315764769911766	0.0579200126230717	-0.0813732445240021	-0.0580633394420147	0.0323028713464737	0.0556848086416721	-0.0130053497850895	0.0821542888879776	0.00608428567647934	0.140027791261673	0.0726248323917389	0.0585340410470963	0.0951341837644577	-0.0502167195081711	0.048719197511673	0.111734010279179	0.0737462416291237	0.00694222096353769	-0.0170425809919834	0.00743586197495461	0.0601345784962177	0.0630173832178116	0.0901411920785904	-0.0428529940545559	-0.0120446598157287	-0.0042991116642952	-0.000246360228629783	-0.0150588555261493	-0.0515597723424435	-0.013356501236558	-0.0189524255692959	0.0708206295967102	-0.048127356916666	-0.0136014763265848	-0.0775659158825874	-0.0370866283774376	-0.0055376417003572	0.0180008560419083	-0.0451563484966755	0.144388243556023	0.0416682548820972	0.0726964771747589	-0.00195683632045984	0.0166355576366186	-0.0483918339014053	-0.095707580447197	-0.1778794080019	0.0285080745816231	0.0791134610772133	0.155221611261368	0.099979929625988	0.0475672148168087	0.0172161292284727	-0.0341775752604008	0.0856006667017937	-0.0572269037365913	-0.0282859299331903	-0.0629488229751587	0.00555414753034711	0.0147825628519058	-0.0381046868860722	-0.0823400095105171	-0.00404751626774669	0.00879681669175625	-0.0112429279834032	0.128265485167503	0.050470132380724	0.0353974625468254	-0.0794015005230904	0.0684769675135612	0.00266799866221845	0.0367949679493904	0.0463978499174118	0.0958720371127129	0.0840228646993637	0.205583527684212	-0.0816852301359177	0.0552547685801983	-0.00624344730749726	0.0176301393657923	-0.0185676440596581	0.137719973921776	-0.0204094704240561	-0.0123749589547515	-0.036394327878952	-0.0197273287922144	-0.00262812944129109	-0.026850264519453	-0.0701587647199631	0.00261249649338424	-0.0462785437703133	0.0049801985733211	-0.0560595765709877	0.087341882288456	0.0109407817944884	-0.0247926991432905	0.0238192584365606	0.0799823626875877	0.00275511317886412	-0.0716750919818878	-0.0195897184312344	0.0148896789178252	-0.00595740973949432	-0.0188721679151058	0.0397270545363426	0.0111067816615105	0.0592243745923042	-0.028912328183651	-0.0384951829910278	0.0718434676527977	-0.0614350587129593	-0.0660073980689049	-0.0337851867079735	-0.0167602319270372	0.10999907553196	0.115250512957573	-0.0397790484130383	0.115735486149788	0.00745307886973023	-0.0167395733296871	-0.00100931874476373	-0.102670930325985	0.0603000707924366	-0.00506252190098166	-0.0374323539435863	0.0429738275706768	0.142648950219154	-0.000410369742894545	-0.0958668738603592	-0.0518430806696415	0.125844359397888	-0.00103667075745761	0.0779933258891106	-0.117256604135036	0.135682478547096	-0.0239063873887062	0.137712046504021	0.00943562481552362	0.0789714232087135	0.091081365942955	0.0030135135166347	-0.0621904097497463	0.053691066801548	0.0683947503566742	0.0447085425257683	0.00587765546515584	0.0114653259515762	0.0188609454780817	-0.0301245674490929	0.0268385950475931	0.00766715174540877	0.128243044018745	-0.0320931822061539	-0.0705645829439163	0.125429883599281	-0.158815145492554	-0.0484231002628803	0.0475110784173012	-0.0221488121896982	0.0949870720505714	0.0604863539338112	0.0303080510348082	0.0537925064563751	0.0499636493623257	-0.0723641216754913	0.0138858212158084	0.000213299877941608	0.0740237087011337	0.00698339426890016	0.0708881095051765	-0.140919849276543	0.0417012572288513	0.00422673393040895	-0.00920256413519382	0.0641196966171265	-0.0549490116536617	0.00886473059654236	0.128337159752846	0.0505266599357128	0.0469909459352493	0.0940618738532066	0.0751843601465225	-0.0143658276647329	0.0588144734501839	0.0616086982190609	0.0281999446451664	-0.0285019893199205	-0.0658161863684654	-0.10495650023222	-0.0497716963291168	0.0667610093951225	-0.103031747043133	0.0538149885833263	0.0728766247630119	0.00923285447061062	0.0952258184552193	-0.00617724331095815	-0.0310836676508188	0.0103494534268975	0.0604681484401226	0.0146546931937337	0.0573924221098423	-0.113993555307388	0.086317852139473	-0.0143583184108138	-0.0694174095988274	-0.00677979830652475	-0.0026782532222569	-0.00917875953018665	-0.0459675192832947	0.0134667996317148	0.0365834645926952	0.0947912558913231	-0.00490490067750216	0.00641773687675595	-0.00850136857479811	-0.0607063695788383	0.050596009939909	-0.0177498124539852	0.0871890932321548	0.0876564085483551	-0.0259489081799984	-0.0325703695416451	0.0509699024260044	-0.0342111587524414	-0.00241880840621889	0.00492934929206967	0.0370795279741287	-0.0229335594922304	0.0958575010299683	0.0107205212116241	-0.124422237277031	-0.0396335944533348	0.104608163237572	-0.0602192133665085	0.109421513974667	-0.0900251120328903	-0.0545587912201881	-0.047500379383564	0.0294408071786165	0.0778173059225082	0.0178019274026155	0.0864818692207336	-0.0796349048614502	-0.0348806083202362	-0.0113774109631777	-0.0376455262303352	0.00442537805065513	0.0679404363036156	-0.00129097106400877	-0.015853725373745	-0.125881731510162	0.0783980190753937	0.0406049825251102	0.0712606757879257	0.0056806611828506	0.0394476875662804	0.0308900773525238	0.0268476456403732	-0.00917462445795536	0.00595888122916222	0.0510805360972881	-0.0564542375504971	-0.0367860160768032	-0.0885108560323715	0.0217572506517172	0.0166915580630302	0.124646186828613	0.0712205246090889	0.00156832055654377	0.0557883679866791	0.102942250669003	0.0884364917874336	0.0420683361589909	-0.0146507890895009	0.156160727143288	-0.0915962681174278	-0.0545689314603806	-0.00469210278242826	-0.0708037763834	0.0389529578387737	-0.164519280195236	0.124507464468479	-0.0954209193587303	0.0429272204637527	-0.0152372438460588	-0.014312325976789	0.0491491183638573	0.0533069483935833	0.00309253996238112	0.0882588773965836	0.0812880545854568	-0.0231701005250216	-0.0410932563245296	-0.00801492761820555	-0.0376604795455933	-0.16303762793541	0.00146141950972378	-0.0660909935832024	-0.0132316146045923	-0.0495268031954765	-0.0180696565657854	-0.0899017304182053	-0.0609417334198952	-0.10570465773344	-0.0851214975118637	0.00477255415171385	0.0733210071921349	-0.0874933376908302	0.0367706045508385	-0.131765738129616	-0.0309486798942089	-0.134333536028862	-0.0661920160055161	-0.00517347967252135	-0.0992079228162766	0.0301728416234255	0.00759205967187881	-0.0236395131796598	-0.00110883009620011	0.0765106156468391	-0.0668032839894295	-0.0696402415633202	-0.00479028606787324	0.011232877150178	-0.0199576988816261	0.0642262846231461	-0.153145179152489	-0.0245355740189552	-0.032187070697546	-0.103060610592365	0.00361455604434013	-0.0417786948382854	0.0158296208828688	0.0507375858724117	0.0164838265627623	0.0171176437288523	0.0485196299850941	0.00765199866145849	0.0705835819244385	0.00779305445030332	-0.103714235126972	-0.0542777962982655	0.0504096075892448	0.12354502081871	-0.0133298086002469	0.0666200816631317	0.101975917816162	-0.00272794580087066	0.0442407950758934	-0.0411625020205975	-0.0318075194954872	0.0257820356637239	-0.0147642055526376	-0.00189502025023103	0.0430888123810291	-0.02930773422122	0.0804499760270119	-0.0515794791281223	0.100853152573109	-0.0989201739430428	-0.0504708550870419	0.0323205627501011	0.0388794802129269	-0.1291533857584	0.0979779437184334	0.179386168718338	0.0257879476994276	-0.0547275878489017	-0.0542881786823273	-0.00620607240125537	-0.0084118964150548	0.00960301142185926	0.0540613122284412	0.033724557608366	-0.101538375020027	0.0658217221498489	-0.0500929579138756	-0.00817843060940504	-0.0969226211309433	0.00632531568408012	0.0985306203365326	-0.0577359013259411	0.0352990925312042	-0.0982018634676933	0.035750474780798	-0.0445781648159027	-0.0794458389282227	-0.0995439812541008	-0.0308742839843035	-0.146850347518921	0.0295673348009586	-0.0397601723670959	0.00677648279815912	-0.000680069322697818	-0.017221400514245	-0.0264450721442699	0.00630499143153429	0.0521387942135334	-0.0434951670467854	-0.0469094142317772	-0.0194708146154881	0.00327966222539544	-0.058568749576807	-0.1331437677145	-0.00989207252860069	-0.0980293974280357	0.0863031297922134	0.00590253667905927	0.0710645243525505	0.0427953824400902	-0.00428706733509898	0.113665401935577	-0.0693503096699715	-0.0318479649722576	-0.0573511123657227	0.0540129020810127	0.0186807569116354	-0.0558640100061893	-0.0632615387439728	0.0247953087091446	-0.045702688395977	-0.00502835493534803	0.0815461054444313	0.0468082129955292	0.124941565096378	-0.0209986492991447	0.0442965477705002	-0.0523547641932964	0.111580438911915	-0.0397838987410069	0.0815729424357414	0.0077458736486733	-0.109263211488724	0.00387510238215327	-0.0357851572334766	0.0676137283444405	0.0358052253723145	0.0244466215372086	0.0220291223376989	-0.020013403147459	0.0555792190134525	-0.0820249691605568	0.0060556698590517	-0.053192388266325	-0.0185558199882507	-0.0120462365448475	0.0431249886751175	0.0247182007879019	-0.128125548362732	0.0034480863250792	0.067035935819149	-0.0513174682855606
InferredCov48	-0.0798734426498413	-0.124437846243382	-0.0265821199864149	0.124921523034573	0.0400128252804279	-0.0504758805036545	0.0649608969688416	0.0440794862806797	0.115820482373238	0.00025651918258518	-0.040682103484869	-0.00530162639915943	-0.0546678230166435	0.0271837376058102	-0.0626128688454628	-0.00863523315638304	0.0679023861885071	-0.04245525598526	0.0315688103437424	-0.0211635138839483	0.022898506373167	0.0232232175767422	0.0938433110713959	0.0400132387876511	0.0844432860612869	-0.0735168680548668	-0.0803300961852074	-0.00778064597398043	-0.0479869730770588	0.0278048422187567	0.022789029404521	0.0500324033200741	-0.0542814508080482	-0.0221047680824995	-0.0314476676285267	0.0278951693326235	0.0818096771836281	0.0317980907857418	-0.101414039731026	-0.0650917291641235	0.0699472352862358	-0.0804274082183838	0.104236282408237	0.00204213312827051	0.0147840529680252	0.0854516327381134	0.00366308144293725	-0.0168573372066021	0.0415536388754845	0.0105393929407001	-0.0275883618742228	-0.0581865906715393	0.031616922467947	0.0669766888022423	0.023472523316741	0.109588451683521	-0.125422209501266	0.154938369989395	-0.133261919021606	0.0109810810536146	0.204735741019249	-0.0304376445710659	0.0850098580121994	-0.0344751849770546	-0.00566826201975346	0.0234971102327108	0.0347211062908173	0.0141669465228915	-0.0829962342977524	0.151957750320435	-0.0127590540796518	-0.028324393555522	0.0876344665884972	0.0731052234768867	-0.0744170770049095	-0.0506159663200378	-0.0770674645900726	-0.139889627695084	0.0381528437137604	0.0438535884022713	-0.167209386825562	0.0115862572565675	0.0716938897967339	0.0520229451358318	-0.0288625843822956	-0.0384137518703938	-0.0163232553750277	-0.0294527374207973	0.00191155611537397	0.0344368033111095	-0.0539948418736458	0.031164463609457	-0.102984927594662	0.08125901222229	-0.00418411800637841	-0.0382894165813923	0.0240434985607862	0.00122379302047193	0.0702846273779869	-0.00163389730732888	-0.00875194929540157	-0.0799084678292274	-0.0202284716069698	-0.124680824577808	0.0100058540701866	-0.0460551716387272	-0.0279793534427881	0.074576772749424	-0.0591494180262089	-0.0473117753863335	0.00211328384466469	0.0370715223252773	-0.0546740554273129	-0.039344534277916	-0.0102138686925173	0.039439994841814	-0.0884831920266151	-0.0301156938076019	0.0662115961313248	0.0296622738242149	-0.00118050095625222	0.0645889267325401	-0.045499499887228	0.0188041180372238	-0.0443178862333298	-0.189980641007423	0.0594049133360386	-0.0484609752893448	-0.0503467731177807	-0.0252854339778423	-0.124419808387756	-0.0329397022724152	-0.0768529698252678	0.0822249129414558	-0.0307269860059023	0.0581697821617126	0.0279568862169981	-0.0176286827772856	0.0480776242911816	0.127619832754135	0.0748869329690933	0.00972161442041397	0.0804328769445419	0.00198145443573594	0.0429324023425579	0.0655321329832077	-0.0314654782414436	0.0761514604091644	0.0572400763630867	0.109124839305878	-0.05683883279562	0.0467125922441483	-0.075236901640892	-0.13039568066597	-0.0196535270661116	0.0178741589188576	0.0349627509713173	-0.109722666442394	0.0472779870033264	0.0758234411478043	-0.0320562943816185	-0.00554630113765597	-0.0419604256749153	0.0499739795923233	0.0335491858422756	0.0424226932227612	-0.0422558560967445	-0.0235035009682178	0.0765165388584137	-0.0610613897442818	-0.0154156303033233	0.0442853718996048	-0.057101558893919	0.0658516734838486	-0.00529629923403263	0.130653247237206	0.0582094006240368	0.0555395781993866	0.0497234463691711	-0.0131610101088881	-0.0202623121440411	-0.00135785958264023	-0.0421056970953941	0.101957194507122	0.0965275540947914	-0.00822278019040823	-0.0364585965871811	-0.0108418939635158	-0.0341977588832378	-0.0802039131522179	0.0248112827539444	0.0259978100657463	-0.015534776262939	0.0393511205911636	0.0845203846693039	-0.00428022118285298	0.0263893622905016	-0.0364243537187576	0.0602330900728703	0.00119739340152591	0.0415814779698849	0.0412640981376171	0.00720847398042679	0.0166742242872715	-0.016773521900177	0.0300648678094149	-0.0673850551247597	-0.00287944194860756	0.0383496880531311	0.06967943161726	-0.0219624172896147	-0.0255296994000673	0.0599419809877872	-0.0609763562679291	0.015389695763588	0.0970879793167114	0.0268869064748287	-0.122660368680954	-0.0806622505187988	-0.11915960162878	0.00563817098736763	0.0216790214180946	-0.0916944071650505	0.0059123751707375	0.0515306778252125	-0.0231692716479301	0.121445402503014	0.00188307289499789	-0.0193947106599808	-0.0745048522949219	0.021335082128644	0.0210959073156118	0.0710955262184143	0.171835228800774	0.123791426420212	0.0734165608882904	0.0746792778372765	-0.0159450527280569	0.0470426045358181	0.0875641256570816	-0.0431208461523056	0.0461566746234894	0.0614582970738411	-0.0356011874973774	0.0949367508292198	0.112936019897461	0.0257444437593222	0.129943639039993	-0.0279573630541563	-0.0263563487678766	0.0973074436187744	-0.106561355292797	-0.0542995408177376	0.0699786096811295	0.0635825619101524	-0.0488253124058247	0.0609800517559052	-0.165073066949844	0.0566015839576721	0.041088629513979	-0.00376903335563838	-0.044470552355051	-0.0193334370851517	0.0263081714510918	-0.111177228391171	-0.00169761257711798	-0.0182068962603807	-0.0309924054890871	-0.05942727252841	0.0302857123315334	-0.0121830124408007	0.138098493218422	0.0424488298594952	0.101205728948116	0.0590884499251842	-0.0273558646440506	-0.0573323108255863	0.112242415547371	0.0281751696020365	-0.00602862099185586	0.00654282094910741	0.0223155841231346	0.210252910852432	-0.0825850293040276	-0.0517926886677742	-0.00747953820973635	-0.100926101207733	0.00488979555666447	0.0401130057871342	-0.0621553398668766	-0.0289610885083675	-0.0357034802436829	-0.0222109407186508	-0.0620918236672878	-0.0697762966156006	0.0722545236349106	0.00772340362891555	0.0397920571267605	-0.127196356654167	-0.134661614894867	-0.115853548049927	-0.082830511033535	-0.00102519453503191	0.112606048583984	-0.0912685543298721	-0.0572805106639862	-0.0437236949801445	-0.106718465685844	-0.0556288920342922	-0.0107348607853055	0.0231670662760735	0.00338385417126119	0.00943723227828741	-0.0689184069633484	-0.0776446089148521	-0.00123182672541589	-0.0105667850002646	0.0228237267583609	-0.0869234874844551	-0.0655516013503075	-0.0593363121151924	0.0598026737570763	0.0288902595639229	0.0321104004979134	-0.0265157353132963	-0.0431425012648106	-0.074438288807869	0.0543116368353367	-0.10910814255476	-0.104694128036499	0.0371596701443195	0.0303583294153214	-0.0210630539804697	0.0561152547597885	-0.0511340871453285	0.0204451829195023	-0.0582511126995087	-0.0616262778639793	0.0887567102909088	0.000648447661660612	0.0528537966310978	0.0610923916101456	-0.0148109318688512	-0.0138006340712309	0.00715029379352927	0.0699132457375526	-0.103632129728794	-0.06610406935215	-0.0791266262531281	0.0917869210243225	-0.0391879379749298	0.0125508662313223	-0.0781129375100136	-0.0182793028652668	-0.059492114931345	0.0113292811438441	0.14499631524086	-0.0610395558178425	0.0180178266018629	-0.000542683235835284	0.0113318506628275	-0.00986670237034559	-0.080989882349968	-0.0613274686038494	-0.0293757636100054	0.041390385478735	0.00143946358002722	0.0156921595335007	-0.0283205527812243	0.0763436406850815	-0.112784080207348	0.0415108948945999	-0.0074534434825182	0.00629748543724418	-0.0113001652061939	0.0981750339269638	-0.0061079734005034	0.118356548249722	0.17621037364006	0.0277084279805422	-0.103930421173573	-0.0133809307590127	0.0174426343291998	-0.125378757715225	-0.0599271766841412	-0.0047432747669518	-0.114685982465744	-0.0369716882705688	-0.0100697269663215	-0.0315451100468636	-0.00714293587952852	0.0289512220770121	-0.0519471652805805	-0.0441306717693806	0.0600092634558678	-0.0307854078710079	-0.055308610200882	-0.0795541554689407	0.000430792919360101	0.0692938268184662	0.0183904357254505	0.039793573319912	0.0121902273967862	0.0615176372230053	0.0273007396608591	0.0280884578824043	0.0574954189360142	0.0184929315000772	0.0725192576646805	-0.0758090168237686	0.0215284917503595	0.0850232839584351	0.0453022085130215	-0.0159309320151806	0.0179543308913708	-0.107633113861084	0.107631459832191	-0.0187019407749176	0.0512614771723747	-0.0406183637678623	-0.111835017800331	-0.103907011449337	-0.113157480955124	0.018585316836834	0.0520549044013023	-0.0222899373620749	-0.0487146750092506	-0.0146113717928529	0.114924043416977	-0.04042574390769	-0.053458783775568	-0.0259545724838972	-0.10885751247406	-0.081373892724514	-0.0126979434862733	0.0820743069052696	0.0491268821060658	-0.0120024988427758	-0.00719229271635413	-0.00339695741422474	-0.0522301122546196	0.0107690561562777	-0.0372614897787571	0.152285739779472	-0.0963025242090225	0.0107466438785195	-0.00511546898633242	-0.100575916469097	0.0118403285741806	0.0573889315128326	0.0456204228103161	-0.0743972137570381	-0.0401455871760845	0.0244842637330294	-0.108570046722889	0.0281207673251629	-0.042632844299078	-0.0950827524065971	0.0927219837903976	0.0450582839548588	0.00706790154799819	0.0578205101191998	-0.0665884092450142	-0.0278452280908823	0.00355894258245826	-0.0293577872216702	0.0815044865012169	0.0407425798475742	0.0244161933660507	-0.0127388052642345	0.017700619995594	-0.0987900570034981	-0.0826011151075363	-0.0302218701690435	-0.0151020409539342	0.0522409081459045	0.0271477047353983	-0.00395045010372996	-0.00798125471919775	-0.141450986266136	-0.0384661890566349	0.0237311627715826	0.122457027435303	-0.0399925336241722	0.0886398777365685	0.0449190251529217	0.0339743867516518	-0.0200860276818275	0.0702972561120987	0.0123289423063397	0.0516070127487183	0.0638182386755943	0.0741114690899849	0.032122191041708	0.270855069160461	0.0677934736013412	-0.00751011539250612	-0.145678371191025	0.0449112951755524	0.0817129909992218	-0.0594782344996929	0.0662861317396164	0.0151552073657513	0.0125696687027812	-0.151067033410072	0.0370200201869011	-0.0140642505139112	-0.0798145532608032	0.0216239579021931	-0.0354126654565334	0.0291665364056826	0.00935785286128521	-0.0919267609715462	-0.0685773640871048	-0.0029963490087539	0.135130256414413	-0.00944644212722778	0.00120887684170157	0.0394361540675163	-0.00665317149832845	0.124028027057648	0.0241058357059956	0.153810173273087	-0.0701484382152557	0.0711841210722923	-0.0370477363467216	0.0784193575382233	0.137669697403908	0.0497818030416965	-0.0305996648967266	0.0226734559983015	0.0992312058806419	-0.0644139871001244	0.0565086901187897	-0.0172592662274837	0.00622483063489199	0.0420913137495518	-0.0772126391530037	0.0090287234634161	0.0102679925039411	-0.102462194859982	-0.0153943877667189	-0.160092636942863	0.00175481592305005	-0.0690110623836517	-0.0298969838768244	0.0528111159801483	0.0678670704364777	0.0904545783996582	-0.0337309427559376	0.116709738969803	-0.0682740733027458	0.0528563186526299	0.0586184523999691	-0.0912769585847855	-0.0555364899337292	0.00665038684383035	-0.0432909056544304	-0.0485249496996403	-0.100418485701084	0.0405457615852356	0.00668085599318147	0.0200689435005188	0.153100460767746	-0.0247010178864002	-0.164320722222328	-0.000723941891919822	0.00830604415386915	-0.0706243440508842	-0.0248521510511637	0.080457791686058	0.0181066691875458	0.0446527078747749	0.0207386538386345	-0.0443964898586273	0.103522598743439	-0.124805197119713	-0.0874434262514114	-0.067642405629158	0.0660644397139549	0.142603158950806	-0.0625193640589714	-0.0696393176913261	-0.162435621023178	0.0885071307420731	0.0276968441903591	0.0568286292254925	0.0710824131965637	-0.0545362047851086	0.0640755444765091	0.0315427146852016	0.0163124781101942	0.0542448982596397	-0.0206427481025457	-0.0222373101860285	0.0601698309183121	0.084347315132618	0.0616686940193176	0.00107844790909439	-0.0908397063612938	0.0459754206240177	-0.134643599390984	0.0225942004472017	0.0543887317180634	-0.0246356520801783	0.0830657854676247	0.026932317763567	0.11243312805891	0.0528154894709587	-0.0201578140258789	-0.0772179812192917	-0.156818449497223	-0.15123263001442	0.0422572419047356	-0.0533476285636425	-0.0120401056483388	-0.00888192094862461	0.10140647739172	-0.0550857819616795	0.142756626009941	-0.0343714393675327	0.0947626456618309	0.0122775658965111	0.0596388317644596	-0.0127112148329616	-0.0995241105556488	-0.0201979503035545	-0.0963906869292259	0.0724865570664406	0.0123013788834214	-0.0945737734436989	0.0403509698808193	-0.150494545698166	0.00697311200201511	-0.193236470222473	-0.023055873811245	-0.0395729653537273	-0.0519340075552464	0.0102610699832439	-0.000238139444263652	0.0221277810633183	-0.0485605709254742	-0.0505858846008778	0.0239842664450407	-0.00939290691167116	-0.0346775501966476	0.0123969484120607	-0.00101353612262756	-0.0118101723492146	0.0443381071090698	0.0194154344499111	-0.0149833643808961	-0.0490944981575012	0.0436646640300751	0.0697340816259384	0.0669991672039032	-0.0441685169935226	-0.104063592851162	0.00420329766348004	-0.0628745406866074	0.10045613348484	0.0483260527253151	-0.0493499860167503	-0.023285336792469	-0.0463255755603313	-0.050337515771389	0.0656258165836334	-0.0336029306054115	0.0349753797054291	-0.0212615597993135	-0.0470310188829899	-0.0222160760313272	0.0693255439400673	-0.0395877659320831	-0.0616112649440765	0.0078656654804945	-0.132897391915321	0.0139650469645858	-0.0643396005034447	0.0969691127538681	0.0337162800133228	0.0536591224372387	-0.0306349769234657	-0.0232849568128586	-0.024887640029192	-0.117895923554897	0.133270010352135	-0.056049320846796	-0.00905117765069008	0.00704266922548413	8.57406994327903e-05	0.0279371924698353	-0.122711002826691	0.00836220476776361	-0.026339452713728	-0.0695689767599106	-0.0544798634946346	-0.0379171632230282	0.0375013165175915	0.0533719547092915	-0.0209933966398239	0.0179318431764841	0.0741758719086647	-0.0533729940652847	0.129985779523849	0.0473427549004555
InferredCov49	-0.0664307251572609	0.0301267970353365	0.0382585823535919	-0.0040240278467536	-0.0282587260007858	-0.0346756316721439	0.00783675443381071	-0.0267406739294529	0.011793072335422	0.039949931204319	-0.0434209518134594	0.0813231244683266	0.0748319998383522	-0.168148890137672	-0.0167715176939964	0.0512001365423203	0.0582097694277763	-0.00736135058104992	-0.226299464702606	0.049271684139967	0.0563589558005333	-0.0728547349572182	-0.0246948692947626	0.0683500096201897	0.0250130984932184	-0.139765113592148	-0.0524108074605465	0.0249349847435951	-0.0478734597563744	0.03082624822855	-0.00632152613252401	-0.0296389479190111	0.0656659156084061	-0.0123108299449086	0.0159088242799044	-0.222986534237862	0.0475156120955944	0.0226729698479176	0.033806212246418	0.0773145854473114	-0.0261522587388754	0.0465203076601028	0.124294318258762	-0.025904469192028	-0.0553058795630932	0.0641186833381653	0.0603783465921879	0.0466258972883224	0.0505087822675705	-0.1055848300457	0.0604324862360954	0.0263413563370705	0.0408046990633011	0.00761465169489384	0.0426578111946583	-0.00498511269688606	0.0533814877271652	-0.116327293217182	-0.0830926820635796	-0.0669965744018555	-0.068787157535553	-0.00701797800138593	-0.0768800526857376	-0.0156149761751294	0.0630510449409485	-0.0579439215362072	0.00243919738568366	-0.029325757175684	0.00886770337820053	-0.0751972198486328	0.00493895960971713	-0.0291958693414927	-0.0154517581686378	-0.102800473570824	0.0366729609668255	-0.0947283580899239	0.118937417864799	-0.0888030752539635	-0.0696207731962204	-0.0465102568268776	0.0278154145926237	-0.024756770581007	-0.0444678440690041	0.165829300880432	-0.0380383282899857	-0.0510613061487675	0.0549403466284275	0.061541136354208	0.0367893055081367	0.0716723576188087	-0.150153815746307	0.02487463504076	0.0530493333935738	-0.0201798789203167	0.0671543255448341	-0.0268639717251062	-0.0354454554617405	-0.0799866765737534	0.0170927867293358	-0.0537733733654022	-0.0464329347014427	-0.166054040193558	0.0651965290307999	0.144898951053619	0.0358647964894772	0.0292054265737534	-0.0654015466570854	0.0758874788880348	0.000990435481071472	-0.0182161051779985	0.0548434406518936	-0.128292843699455	-0.00540752802044153	-0.011967939324677	0.0495170950889587	-0.0317138954997063	-0.0291228089481592	0.03891471773386	0.00853762775659561	-0.0172200705856085	-0.0321874357759953	-0.0272599272429943	-0.0485606007277966	-0.145952016115189	0.0326904691755772	0.0534210167825222	-0.0516264177858829	-0.0741605311632156	-0.10846059769392	0.0666488707065582	-0.0497947931289673	-0.0190751347690821	-0.00382064282894135	0.030555609613657	0.0415188185870647	-0.000304405286442488	-0.134394735097885	-0.0720869526267052	-0.102795653045177	0.0812338218092918	-0.0880383774638176	-0.0546740740537643	0.0192589722573757	-0.00315616955049336	0.0958907157182693	0.0190061498433352	0.185866191983223	0.0489425100386143	0.0565327554941177	0.114599615335464	-0.0338079817593098	0.0327589847147465	0.138821870088577	0.0993992686271667	0.0171464215964079	-0.0203936602920294	-0.049774993211031	-0.11801540851593	0.0418473705649376	0.0748821347951889	0.0187189448624849	0.0343497768044472	0.0471464991569519	0.025976138189435	0.0712438821792603	0.0776020586490631	0.00525689916685224	-0.0195423178374767	0.0512318052351475	0.0818566828966141	0.0206506866961718	-0.0972213223576546	-0.119436994194984	-0.0500791370868683	0.00360083370469511	-0.0917832106351852	-0.0324487425386906	-0.0191886276006699	0.0209553651511669	0.0009032137459144	0.0231843665242195	-0.083463042974472	-0.00854501873254776	0.120182923972607	0.075645312666893	0.0300405882298946	-0.0336834937334061	0.00552141480147839	0.0983937531709671	-0.11786300688982	0.0141561701893806	-0.0335407666862011	-0.0816569775342941	-0.0046112947165966	-0.047856368124485	-0.0161855313926935	0.0747117772698402	-0.06342813372612	0.169074445962906	0.0450057350099087	-0.0550148785114288	0.0362611263990402	0.0409073308110237	0.104373641312122	-0.0245407465845346	-0.0735051035881042	-0.127804204821587	-0.01014693826437	-0.0244136434048414	0.0409655459225178	-0.0203521121293306	0.0409086979925632	-0.0805370286107063	-0.0677991956472397	-0.0163955502212048	-0.0612887516617775	-0.117188461124897	-0.0232212021946907	-0.104681976139545	-0.0808034092187881	-0.000235445360885933	-0.0251608937978745	0.0607977584004402	0.0947646051645279	-0.011102688498795	-0.0705137923359871	0.0738963112235069	0.0615050606429577	-0.0152677372097969	0.0432282574474812	0.0487679280340672	-0.00107124587520957	0.0837129801511765	0.115331895649433	-0.0121404118835926	-0.0240073017776012	-0.109826743602753	0.0881146490573883	0.0388676896691322	-0.0427418723702431	-0.0177383832633495	0.0681104958057404	0.122082442045212	0.132166132330894	-0.114073023200035	-0.0925760641694069	0.0602191686630249	0.011665191501379	-0.04124790802598	0.142260119318962	0.103503249585629	-0.030989233404398	-0.041337925940752	-0.020554818212986	-0.00155923515558243	-0.0395172089338303	0.0352024361491203	0.0851776823401451	0.0336498506367207	0.0646298751235008	-0.156432002782822	0.107504054903984	0.0948382541537285	-0.0897683277726173	0.0538129396736622	-0.072142094373703	-0.0645856857299805	-0.00409220065921545	-0.104518793523312	0.0108789950609207	0.0813829973340034	-0.114034742116928	-0.078616090118885	0.0119966417551041	-0.0901461318135262	0.0378995984792709	-0.0611699298024178	0.149761363863945	0.0259732604026794	-0.0669421330094337	0.0327661335468292	0.0312673635780811	-0.00530115282163024	0.0644029527902603	-0.051377709954977	0.0428971722722054	0.0393661260604858	0.114568293094635	-0.0518420077860355	-0.0537237636744976	-0.00577300181612372	0.0516406409442425	0.0670137032866478	0.023582000285387	-0.00718958722427487	0.0291430074721575	0.0727425962686539	0.00167076662182808	0.0281107667833567	0.0403172634541988	-0.0529994517564774	3.34666110575199e-05	-0.0418881289660931	0.00364082609303296	-0.0498192198574543	-0.0204262211918831	-0.0398788303136826	0.0480598360300064	-0.0183298848569393	0.0562427490949631	0.000807241594884545	0.0144604640081525	0.121918395161629	-0.0446860194206238	0.111687019467354	0.00623771408572793	0.0155645674094558	0.0066658235155046	-0.0499013923108578	0.0222153272479773	-0.0097899017855525	-0.000841443077661097	0.045191265642643	0.0760905221104622	-0.00663352105766535	0.0855605453252792	-0.0858089476823807	-0.0112962098792195	0.0469351671636105	-0.0468696020543575	0.0203565564006567	0.0522437132894993	-0.063822515308857	0.0352288037538528	0.0524964705109596	0.0201546121388674	0.066757433116436	0.00855127815157175	0.0544991381466389	-0.00433326931670308	0.0130505096167326	0.00152448983862996	-0.00581677304580808	-0.0679847151041031	0.0415524169802666	0.00244790129363537	0.0312523953616619	-0.0274246614426374	0.0921567603945732	0.0053461822681129	0.0159981958568096	-0.030435198917985	-0.105978734791279	0.00305574084632099	0.0949101373553276	-0.0523188896477222	-0.00264909351244569	0.0789021626114845	-0.0275565516203642	-0.0974601358175278	0.00503744883462787	0.0692196264863014	0.0383028946816921	-0.105676382780075	0.0223296452313662	0.0726558938622475	-0.0256940554827452	0.044938076287508	-0.0436762496829033	-0.154965832829475	0.00908747874200344	0.0158156976103783	-0.0967107489705086	0.00317332451231778	0.0479603298008442	0.058379665017128	0.128554195165634	-0.114340700209141	-0.0193383768200874	0.121945254504681	0.0369983464479446	-0.0227652434259653	0.0207347348332405	0.056578241288662	0.029776668176055	-0.0503908954560757	0.0484494902193546	0.127522364258766	0.0658623650670052	-0.128885582089424	-0.0439404658973217	0.0317620784044266	0.00503176311030984	-0.0247366800904274	0.0385730713605881	-0.0280190445482731	-0.129986941814423	-0.0231687482446432	0.0588505193591118	0.023522611707449	-0.0340613685548306	0.0308838579803705	0.0542422495782375	-0.124082714319229	-0.0537162013351917	-0.0509492792189121	-0.00409810664132237	-0.0577320866286755	0.0836547389626503	-0.00468330271542072	-0.0513856150209904	0.0996633842587471	-0.0313166193664074	0.00633139535784721	-0.0355265736579895	0.121439971029758	0.00236373161897063	-0.039447333663702	-0.0261607337743044	0.0846514105796814	0.08351831138134	0.0240698792040348	0.0204949397593737	-0.0391279198229313	0.0393344275653362	-0.0388031788170338	-0.0227022115141153	0.0401334948837757	0.119053676724434	-0.00686293840408325	-0.0176153667271137	0.0440327823162079	0.0125256543979049	-0.00934528186917305	0.0792132094502449	-0.0254981089383364	0.0812339782714844	0.0271006673574448	-0.0435486882925034	0.00586743606254458	0.00589478015899658	-0.0805186107754707	0.0699931308627129	-0.00382561446167529	-0.0953934490680695	-0.0507228821516037	-0.0304833594709635	0.0214058831334114	0.0316435992717743	-0.0382781177759171	0.0278628934174776	-0.0927016735076904	0.00024848582688719	-0.0481365621089935	0.0240119062364101	0.0942609235644341	0.0736543387174606	-0.0209683794528246	0.00162832415662706	-0.144771367311478	0.0565913654863834	0.0841893553733826	0.0542731881141663	-0.149587616324425	0.0111027546226978	0.0326093919575214	0.0235159173607826	0.0111105740070343	0.00917314738035202	0.0836919099092484	-0.00825816579163074	0.0292719639837742	0.0393471121788025	-0.0622583739459515	-0.126203611493111	0.00200547534041107	0.0183593593537807	0.062376856803894	-0.0119186593219638	-0.0134202390909195	0.0499217286705971	0.0753635093569756	0.0331452041864395	0.0658151432871819	0.0184802301228046	0.0967792868614197	-0.137340694665909	0.0307363271713257	0.0435661002993584	-0.130231469869614	0.048186007887125	-0.0107813561335206	0.0499325916171074	-0.108249515295029	-0.0426276251673698	0.100786693394184	-0.101966485381126	0.0187004301697016	0.00798152666538954	0.0504420101642609	0.0158157646656036	0.0403152741491795	0.0970221534371376	0.0304031390696764	0.00448690028861165	0.00471913442015648	-0.00620319461449981	0.0757911205291748	0.0789657831192017	0.0223159193992615	0.0312124267220497	-0.0551849417388439	0.0355393476784229	-0.121861808001995	-0.00130863534286618	0.00137736357282847	0.119003392755985	-0.0929773226380348	0.0394013933837414	-0.022175058722496	-0.0792051181197166	0.114668779075146	0.0320020988583565	0.0245865155011415	0.0794914737343788	0.0484144054353237	-0.0205112416297197	0.0392840541899204	-0.0262004472315311	0.157680481672287	-0.0236197672784328	0.101563446223736	0.0209805853664875	-0.0242092702537775	-0.0474354326725006	-0.0963279232382774	0.0507976971566677	0.0301030427217484	0.0617479383945465	0.0193427111953497	-0.121066838502884	-0.0359982848167419	0.0318458750844002	-0.0910690277814865	-0.0569264367222786	-0.189789071679115	0.0690423548221588	0.0121493879705667	-0.019665764644742	-0.0997793450951576	0.0222579315304756	0.0310634560883045	0.0355017781257629	-0.0680466666817665	0.0119872372597456	0.0228332299739122	0.0081338407471776	0.0182547811418772	-0.106855966150761	0.00361524987965822	0.00157771981321275	-0.0267611239105463	0.0667851939797401	0.0637509822845459	-0.0417603440582752	0.0470282509922981	0.000996290240436792	-0.0203228108584881	0.0151638565585017	0.0683243125677109	-0.0778974145650864	0.00670551415532827	0.00171616859734058	0.0251351166516542	-0.0102495197206736	-0.044621929526329	0.0270165931433439	0.0130266845226288	-0.0539022013545036	-0.0316327661275864	-0.114556178450584	-0.0238359440118074	0.00047557899961248	-0.233626008033752	-0.0704281404614449	0.0138002810999751	0.020371513441205	0.109132811427116	0.00956825539469719	0.0611640624701977	0.10455098003149	0.0512283332645893	0.0120167843997478	-0.0109943021088839	-0.0152800623327494	0.0366205833852291	0.00713613955304027	0.112492278218269	0.034696988761425	0.067903608083725	-0.0887387096881866	0.109333105385303	0.145346418023109	0.0759382098913193	0.0386439114809036	0.0978391766548157	0.0298179853707552	-0.0791037082672119	0.0591089650988579	-0.04832773655653	-0.101671144366264	-0.0661407485604286	-0.00530058518052101	0.0317138023674488	0.160568252205849	0.0143050141632557	-0.0674638301134109	-0.0726601481437683	0.0942953452467918	-0.190348833799362	-0.0434532016515732	-0.0847678110003471	-0.083967536687851	0.0786954760551453	0.0852446258068085	0.0883680135011673	0.067890539765358	-0.0972247421741486	-0.128066629171371	0.0386669263243675	-0.0333229005336761	-0.0161209870129824	0.0267850048840046	0.0344097502529621	-0.107289120554924	-0.0263559687882662	-0.0577325709164143	0.0336127616465092	0.0469414778053761	-0.00603749603033066	0.0380703955888748	-0.0497677139937878	0.0827207043766975	-0.153714343905449	-0.0105610927566886	-0.0493617691099644	0.0576102435588837	0.105561412870884	-0.0427715294063091	-0.00994592253118753	-0.0137528199702501	-0.0789356082677841	-0.0493920147418976	0.0430035144090652	-0.0182269997894764	0.00763453543186188	-0.058318629860878	-0.089080698788166	0.0279560312628746	-0.00858081597834826	-0.023020314052701	-0.00339306355454028	-0.0734949260950089	-0.0973401516675949	-0.0656712129712105	-0.0332597978413105	-0.0174875669181347	0.0231474302709103	-0.0413180626928806	-0.115108266472816	0.0117091368883848	-0.0309039112180471	-0.0561479963362217	-0.0284441318362951	0.0165863428264856	-0.045236598700285	-0.168473139405251	0.0544630326330662	0.206059202551842	-0.0216467324644327	0.210596278309822	0.0413182713091373	-0.0175944827497005	-0.0988193601369858	0.0901399254798889	-0.103363230824471	-0.0138847781345248	-0.0534415133297443	0.0133368419483304	0.0172187462449074	0.0106495385989547	-0.0665591806173325	0.0141573278233409	-0.0107839740812778	-0.174938187003136	0.0762889310717583	-0.0395718887448311	0.0267640091478825	-0.0256005693227053	-0.0488104075193405	0.0444364286959171	0.0244245510548353	0.093663401901722	0.0831131562590599	-0.197688952088356	-0.0622808076441288
InferredCov50	0.152048319578171	-0.039423979818821	-0.0211396738886833	-0.0647032633423805	-0.0609826073050499	0.0646882355213165	-0.0635276362299919	0.145227819681168	-0.0605103150010109	0.0244800262153149	0.0462930761277676	-0.105373896658421	0.0555892698466778	-0.087624728679657	-0.0821799486875534	0.0303671304136515	0.0242952145636082	0.119562797248363	0.136975899338722	0.0669119358062744	-0.0536286793649197	0.199565306305885	0.0491053387522697	-0.0659016817808151	0.00981326121836901	-0.00927726272493601	-0.116524986922741	-0.0194516852498055	-0.0107835838571191	-0.124234966933727	-0.0148727055639029	-0.0447978191077709	0.0479144155979156	0.00359233911149204	-0.0818352177739143	-0.0670392066240311	-0.075309693813324	-0.16871389746666	-0.00830464065074921	-0.107555098831654	-0.0702003389596939	0.0123405884951353	0.195514053106308	0.0115142082795501	-0.0127933854237199	0.0745535865426064	-0.0130141535773873	-0.0200760904699564	-0.00558202061802149	-0.0684220343828201	-0.0406209118664265	-0.115766741335392	0.0825512036681175	-0.068640910089016	-0.0446615256369114	-0.00627069268375635	0.12847712635994	-0.0741725936532021	-0.0351495742797852	0.0352799966931343	0.0111745167523623	0.0764761418104172	0.13705338537693	0.0344937480986118	-0.0890320912003517	-0.0303412172943354	0.0613976344466209	0.0487134270370007	0.0109166642650962	-0.0599615685641766	0.127211689949036	0.0488291494548321	0.0726415663957596	-0.04011345282197	0.0844299122691154	-0.0468257106840611	-0.0646190270781517	0.0383056551218033	-0.0840607807040215	0.00938107259571552	-0.148571714758873	0.0173244420439005	-0.117937870323658	-0.0148037616163492	0.0419341214001179	0.0440115667879581	-0.136119082570076	0.0321304425597191	-0.0669257119297981	0.155664250254631	-0.0284701343625784	-0.010001290589571	-0.0704110562801361	0.0792773813009262	0.0519766099750996	-0.11188655346632	0.0489592775702477	-0.103808619081974	0.102053977549076	0.0792290642857552	-0.0716716647148132	-0.119522117078304	-0.0350999273359776	-0.0847750902175903	-0.0224314834922552	0.190190955996513	0.0701587721705437	0.062854178249836	0.0245181620121002	-0.0569669343531132	-0.0249320510774851	-0.0634699836373329	-0.0818349123001099	0.016688134521246	0.00890203565359116	0.0101986937224865	-0.0373367257416248	0.0390437319874763	-0.0440478548407555	-0.0656555593013763	-0.0487233586609364	0.000339627964422107	-0.00604043481871486	-0.14849029481411	-0.0253724064677954	0.0795997455716133	0.00782120879739523	0.0861096605658531	0.00287186657078564	0.0368604809045792	-0.108586668968201	0.019769573584199	0.0246845502406359	-0.131263256072998	-0.0597409307956696	0.0331499353051186	0.0257930811494589	0.0506286174058914	-0.02672672085464	0.0327619723975658	-0.0393777452409267	0.0776662975549698	0.00591761572286487	0.0286261159926653	-0.137665167450905	0.0703233554959297	0.149614840745926	0.107463508844376	-0.0920190364122391	0.0788360089063644	-0.0372647568583488	0.034017663449049	0.0792705491185188	0.00315094017423689	-0.0460982508957386	-0.0155286779627204	0.0168319996446371	0.192849397659302	-0.0696984305977821	0.0610318370163441	0.12905840575695	0.00642506685107946	-0.0778558105230331	0.0137178599834442	-0.0653006955981255	-0.0579372681677341	-0.0494780279695988	-0.0426247753202915	0.0152008021250367	0.000439485535025597	0.0838057175278664	0.0189194120466709	0.0246643293648958	-0.0106568038463593	-0.131673291325569	0.0392793491482735	-0.0327514819800854	0.0159517508000135	0.10675834864378	-0.068238765001297	0.0492292419075966	0.0808959379792213	-8.68862844072282e-05	-0.0229090638458729	0.0490080825984478	-0.0765770152211189	0.0162311382591724	0.0736725702881813	0.00693870708346367	0.00732297357171774	-0.00250445562414825	-0.145960807800293	-0.0104939406737685	0.0695302858948708	-0.0797015950083733	0.021338002756238	-0.0781369730830193	-0.0190390702337027	0.0393478535115719	-0.0889283642172813	-0.063881479203701	-0.0358019806444645	-0.173676267266273	-0.0412055887281895	0.0273268725723028	-0.076056957244873	0.0989529937505722	0.0138399936258793	-0.0384857915341854	0.0314006507396698	-0.0194482188671827	0.167266592383385	-0.0783936455845833	-0.0638658255338669	0.0548007041215897	0.143690198659897	-0.125503823161125	0.0426618233323097	0.0870808511972427	0.0489739999175072	0.0323205143213272	-0.0705893933773041	0.0359802022576332	0.0118774110451341	-0.067521333694458	-0.0771112069487572	-0.0724066942930222	-0.0322983935475349	0.0336710289120674	0.0305177252739668	-0.00678951991721988	-0.0118816923350096	0.0623360648751259	-0.160476088523865	0.023968156427145	0.0308415815234184	-0.11430624127388	-0.0759304091334343	-0.0131716001778841	-0.0762087553739548	-0.117188729345798	0.139980033040047	0.0273860022425652	0.000190278864465654	-0.0255812518298626	0.0867024287581444	0.0977999269962311	0.0700593292713165	0.00798945128917694	0.0352892838418484	0.00409760279580951	0.066621407866478	0.0538277141749859	0.025215420871973	-0.041164968162775	-0.00572530133649707	-0.00572481146082282	-0.0345766730606556	-0.00772323692217469	0.049584724009037	-0.0443675071001053	0.0393618382513523	0.103771053254604	-0.0469706207513809	0.072488471865654	-0.11418953537941	0.0110460491850972	-0.0881345495581627	0.157438099384308	-0.0744536370038986	0.0973810106515884	0.0494804307818413	0.0305764656513929	-0.0256272722035646	-0.0404043048620224	0.00833845976740122	-0.0777859538793564	0.110553614795208	0.0260031279176474	-0.0655559599399567	-0.0359280630946159	0.0103904213756323	-0.0717322751879692	-0.0535040460526943	0.0139741720631719	0.154516711831093	-0.0180436111986637	-0.0930927395820618	0.0434916950762272	0.0983559936285019	-0.0653963163495064	-0.0154585568234324	0.0597814470529556	0.135302573442459	0.0553214475512505	-0.0338235087692738	0.104547403752804	-0.120154939591885	0.132782757282257	-0.0622397810220718	-0.111293517053127	0.0414459444582462	-0.0405109599232674	0.0239172857254744	0.0744647309184074	-0.0355433076620102	-0.0393310338258743	0.0290928315371275	-0.0228298120200634	-0.0512053556740284	-0.057895053178072	-0.0103644002228975	0.0344723016023636	-0.0424099527299404	0.0575389713048935	0.0861783623695374	0.186661273241043	0.070891872048378	0.0724521800875664	0.0972530096769333	-0.0103147067129612	-0.0398451611399651	0.0868179425597191	-0.0802871957421303	-0.102502517402172	-0.00413559330627322	0.106580272316933	0.049284253269434	0.016424123197794	-0.0823997780680656	0.0379794910550117	0.032772921025753	0.0198577083647251	-0.0485036075115204	-0.0071736671961844	-0.0449897833168507	0.0279741548001766	0.0328034684062004	-0.0384875684976578	-0.0329682268202305	-0.0818036571145058	-0.0507990084588528	-0.0235772617161274	0.0760260075330734	0.0381940267980099	0.0116193052381277	0.0323077887296677	-0.0330844894051552	0.0251733101904392	0.00643962947651744	0.00348604028113186	0.069343738257885	-0.0721724554896355	-0.00398599356412888	-0.0208196733146906	0.143400952219963	0.0520175658166409	0.0260512642562389	-0.00427632359787822	0.0153620494529605	-0.0687312111258507	0.0761663690209389	0.0153382709249854	0.0592996515333652	0.0107326228171587	0.0316182523965836	-0.071833498775959	0.0827013999223709	0.00962851475924253	0.0306536741554737	-0.103507302701473	0.0638002827763557	0.00674162991344929	-0.0365438908338547	0.0569152422249317	-0.0565390475094318	0.0409114994108677	-0.0439868792891502	0.0275282356888056	0.0614973083138466	-0.043857280164957	-0.0257719345390797	0.0900280699133873	-0.0132740708068013	-0.133182212710381	-0.0102576185017824	0.0383372232317924	-0.0672131553292274	-0.0139528047293425	0.0129309389740229	-0.105771198868752	-0.0896914824843407	-0.0506865717470646	-0.027656052261591	0.00630883919075131	-0.00625804252922535	-0.0507773160934448	0.0223089773207903	0.0109317451715469	0.0334187708795071	0.0297194086015224	0.0380202457308769	-0.119248926639557	-0.0073924963362515	-0.0115431342273951	0.0612614564597607	0.00972651690244675	-0.0836228355765343	0.0129223773255944	0.0105600133538246	0.0428429991006851	0.0481423996388912	-0.179257601499557	0.0127997286617756	-0.0171563737094402	0.0338064692914486	0.022254629060626	-0.0200588386505842	0.0527122691273689	-0.00511918216943741	0.0795125141739845	-0.0238664131611586	-0.0120928809046745	-0.040694784373045	0.0164657607674599	-0.0211115889251232	0.0715697780251503	-0.068041518330574	-0.0378469564020634	0.0178763344883919	0.0216783918440342	-0.029809832572937	0.018868139013648	-0.0226014908403158	0.0482891499996185	0.0564032979309559	0.0371580421924591	0.0729497000575066	0.092554859817028	0.0182193871587515	-0.0501691587269306	0.0576553754508495	-0.0799048021435738	0.109368681907654	-0.0161699932068586	-0.0257668662816286	-0.00262874690815806	-0.0223042480647564	-0.0213731359690428	-0.0148022286593914	-0.0597282946109772	0.0823821946978569	0.257900565862656	0.0504909008741379	-0.0363723784685135	0.107045158743858	0.0684724524617195	0.00312080187723041	0.00400927104055882	-0.080520935356617	0.00213017524220049	-0.0172029733657837	0.044640801846981	-0.0277367420494556	0.115531228482723	-0.079670362174511	0.0111090568825603	0.0381236299872398	0.0503017157316208	-0.0557766668498516	0.107484720647335	-0.0824791342020035	0.000711033761035651	0.0964889079332352	0.0705299749970436	-0.0823411643505096	-0.0497301481664181	0.00891409162431955	-0.0582695789635181	-0.117419347167015	-0.0364126041531563	0.0627259537577629	0.054702952504158	-0.107477620244026	-0.0183345545083284	0.024045193567872	-0.0436386838555336	-0.00759545201435685	0.000847719667945057	-0.069401279091835	0.0482531897723675	0.0448165945708752	0.0943982377648354	0.0204497799277306	0.0176636781543493	-0.0313594974577427	-0.0174965988844633	-0.0167122464627028	-0.0267603769898415	0.00446694018319249	0.072990745306015	0.075234666466713	0.00780232716351748	0.021847078576684	-0.0387957654893398	-0.00413644872605801	0.0287970323115587	0.0237596854567528	0.0270843449980021	0.0216685868799686	-0.0669370293617249	0.0437731631100178	-0.063222274184227	-0.0873387604951859	-0.056925255805254	0.0401897951960564	0.0407380759716034	0.0988849177956581	-0.122300155460835	0.0897472649812698	-0.10393150895834	-0.0444113835692406	0.0491887889802456	-0.0146037563681602	-0.0591962449252605	-0.0413671992719173	0.0364455543458462	-0.00165678863413632	0.178466141223907	-0.118153601884842	-0.0556459948420525	0.0738586187362671	0.0564690046012402	-0.0256905518472195	-0.0118172392249107	0.126071080565453	9.26211068872362e-05	0.00875409133732319	0.0653486251831055	0.0428215451538563	-0.0216202940791845	-0.00971640460193157	-0.0643460899591446	-0.0172889530658722	0.107819095253944	-0.149774685502052	0.0342081598937511	-0.0107424026355147	-0.12457262724638	-0.0352799966931343	0.0106545947492123	-0.0321691185235977	-0.0136121762916446	-0.0887003242969513	-0.0460137538611889	-0.067137710750103	0.0127594778314233	0.0399704426527023	0.00678084744140506	-0.094159409403801	-0.0712811425328255	-0.045331884175539	-0.0361375696957111	0.0665122047066689	-0.0538736544549465	-0.0736106038093567	0.0338375456631184	-0.0174679774791002	-0.00653185229748487	-0.0723916292190552	-0.0859800279140472	-0.137576252222061	0.0843352749943733	0.108232907950878	-0.0938646271824837	0.0462502837181091	0.00260419258847833	0.0559375248849392	0.117399096488953	0.00755170220509171	0.099797397851944	-0.105609714984894	-0.0545609183609486	0.348856925964355	0.0441700853407383	-0.0733708888292313	-0.0626184418797493	-0.0502119697630405	0.0937202498316765	0.0188939869403839	-0.0359785631299019	0.0400450155138969	0.0818135961890221	-0.0549412108957767	-0.00200608652085066	0.0244372542947531	-0.0444697327911854	0.00620820373296738	-0.0543513000011444	0.0230205785483122	0.0135970953851938	-0.0116475839167833	-0.0867310613393784	0.0262693669646978	0.0398578830063343	0.0277972351759672	-0.0203214082866907	-0.0444141253829002	-0.0734648108482361	0.0744139328598976	-0.0602078698575497	0.0626015961170197	-0.0991156399250031	-0.0487098135054111	-0.0326752960681915	0.00827840715646744	-0.0419500321149826	0.0866710767149925	0.15642461180687	-0.0684100165963173	-0.0673205628991127	0.00386855029501021	0.00634582806378603	0.0831863656640053	0.0514536239206791	0.0288767982274294	0.068965770304203	0.0159816220402718	0.00508043123409152	0.0543095991015434	-0.109071865677834	0.0729358941316605	0.0239771995693445	-0.0202279426157475	0.00398473814129829	0.0442755036056042	-0.0816880688071251	0.0225605051964521	-0.0688828006386757	0.0274002198129892	-0.223228111863136	-0.0913399383425713	-0.0804018452763557	-0.0943239480257034	-0.0284442100673914	-0.0615572445094585	-0.0455066971480846	-0.0348285064101219	0.0136710768565536	-0.0474116392433643	0.0421426370739937	-0.0801308378577232	0.0487172119319439	0.0271189194172621	-0.00756970606744289	0.0303269848227501	0.0572045184671879	-0.0379564948379993	-0.0514204986393452	-0.0341788753867149	-0.0651223659515381	0.115634150803089	0.064528651535511	-0.0722257345914841	0.0993704348802567	-0.0265215821564198	-0.0460203215479851	-0.088680624961853	-0.0722336024045944	-0.0707924887537956	-0.0394770614802837	0.0504588484764099	0.0280017498880625	0.127248451113701	0.0159145500510931	-0.0220206063240767	-0.0402882993221283	0.0325155444443226	-0.193759322166443	0.17755363881588	-0.0615615732967854	0.0123977866023779	-0.0860421881079674	0.066197395324707	-0.0418449640274048	0.13149419426918	-0.0822920873761177	-0.03758405148983	0.0191298834979534	0.00223844731226563	-0.0179228149354458	-0.0366200022399426	-0.0824315473437309	-0.0313004553318024	0.0812121033668518	-0.050786379724741	0.0278482921421528	-0.0257389452308416	-0.0448643304407597	0.0210138168185949	-0.072244219481945	0.0745696648955345	0.0497280098497868	0.0227872617542744	-0.0923667252063751	0.0688878148794174
InferredCov51	-0.0543944090604782	-0.0541120134294033	0.053922314196825	-0.0380783155560493	-0.0573813542723656	0.0672134086489677	0.0707622393965721	0.092147059738636	-0.0242537446320057	-0.0272276327013969	0.0701114162802696	0.0486169345676899	-0.0816952660679817	0.0493527613580227	-0.0693377181887627	0.0298767536878586	0.0617009848356247	-0.00117697077803314	0.0163744986057281	0.0811751931905746	0.0175357982516289	0.0803431198000908	0.0471992455422878	0.031810849905014	0.0297963488847017	-0.014478413388133	-0.0144410850480199	0.0340629853308201	0.00517508340999484	0.0229119919240475	-0.0341655164957047	-0.0824250429868698	-0.0943950638175011	0.118480615317822	-0.0376502238214016	0.24480314552784	-0.0461636334657669	0.0736703649163246	0.0160582028329372	0.0150135345757008	0.0495748892426491	0.0710307955741882	-0.194283083081245	0.0208601839840412	-0.0454369075596333	-0.0528885014355183	0.0290111172944307	0.0513373203575611	0.0335123762488365	-0.0156531017273664	0.0726180672645569	-0.0413636043667793	-0.0638416558504105	0.0563698448240757	0.0488947592675686	0.0544536747038364	-0.00120978173799813	0.0263732112944126	-0.0228217113763094	-0.0889670327305794	-0.00885184016078711	-0.0184979513287544	-0.00757649959996343	-0.0464120507240295	-0.0435646213591099	-0.0315681733191013	0.058061134070158	0.0522812604904175	-0.016429491341114	0.0520155355334282	0.0619015581905842	0.077491894364357	-0.0302588883787394	-0.0402448065578938	0.0259025897830725	-0.119436286389828	-0.0897177457809448	0.0385031960904598	-0.0119330761954188	0.00871150102466345	-0.0185853093862534	-0.0156373083591461	-0.0595096945762634	-0.139014109969139	0.0858837440609932	-0.0542982518672943	-0.0698423907160759	-0.0043148985132575	-0.0449647717177868	0.088312640786171	-0.00848979689180851	-0.0567638948559761	-0.011161089874804	0.00437842635437846	-0.0156736224889755	-0.0373431965708733	-0.0151600958779454	-0.0176341906189919	0.00880651548504829	0.0974053964018822	0.0080747501924634	-0.0200130268931389	0.0395229607820511	0.00504360906779766	0.119714319705963	0.154297381639481	-0.111914284527302	-0.0455958135426044	0.129432752728462	-0.0173903033137321	0.00463763065636158	0.0959519818425179	0.0732857957482338	0.00744188949465752	0.0582060664892197	0.0186217669397593	0.00538776349276304	-0.0919844135642052	-0.00358761427924037	0.158959075808525	-0.0214160140603781	0.0583805702626705	0.0245856903493404	0.0929868817329407	-0.00166396459098905	0.0270948074758053	-0.0395137779414654	0.0437596291303635	-0.0725191682577133	0.040144182741642	0.0740460604429245	0.0715711936354637	0.145385220646858	0.154647797346115	-0.0646551623940468	-0.0213163625448942	0.0575023777782917	-0.103142097592354	-0.0128800086677074	-0.0662165582180023	0.0743423476815224	-0.0734335035085678	0.0947450026869774	-0.0692049637436867	0.0704750344157219	-0.0327900722622871	0.0730702206492424	0.0759569182991982	-0.0156841725111008	-0.065709188580513	0.039877325296402	0.0533824414014816	0.0247846804559231	0.144021838903427	0.109113186597824	0.0189371295273304	0.0150636462494731	0.0345407091081142	-0.118262991309166	-0.0781837478280067	0.09372578561306	0.13340850174427	0.0420314967632294	-0.070728100836277	-0.0518804937601089	0.0744097903370857	0.0849728882312775	-0.0762085393071175	0.0791589394211769	-0.00338103715330362	0.00610586814582348	-0.00976465456187725	-0.0603227019309998	0.0071114506572485	-0.00705404626205564	0.088367372751236	0.0428264439105988	0.0237565916031599	0.0265266336500645	-0.0806455314159393	-0.00698445225134492	0.00382269825786352	0.0188534408807755	0.0804241225123405	0.0751057714223862	-0.0222743675112724	0.0250835381448269	0.0464264266192913	0.054706234484911	0.042994063347578	-0.0524371191859245	0.0581548884510994	-0.0113296965137124	0.0941919684410095	0.00569788552820683	0.0643766075372696	0.0264891926199198	0.133901506662369	-0.0539037920534611	0.0432595126330853	0.0723831355571747	0.00195327354595065	0.0287733506411314	0.0252757351845503	0.0418122261762619	0.0549242198467255	0.057812362909317	0.0170254576951265	-0.0330500714480877	0.0523717403411865	-0.0789128690958023	0.00184739683754742	-0.0647160410881042	0.00497978925704956	0.0619560182094574	0.00234604207798839	0.0560404472053051	-0.129049643874168	-0.0104862470179796	0.0165042039006948	-0.130858972668648	0.0103413518518209	-0.0308515690267086	-0.0536992512643337	0.0315842963755131	0.0635005831718445	0.119375854730606	0.0864194110035896	0.0879210233688354	0.022286057472229	-0.12831749022007	-0.0438502915203571	-0.0794479921460152	0.120238721370697	-0.204967260360718	-0.0341688618063927	0.0343176499009132	0.150432631373405	-0.129813939332962	-0.0286102537065744	0.050468772649765	-0.0467453710734844	0.00615566223859787	0.0640665590763092	0.0779198035597801	-0.0457540415227413	-0.118799068033695	-0.00624308362603188	-0.0219552423804998	0.0200456157326698	-0.158430740237236	0.00892125442624092	-0.0147192049771547	0.0782096832990646	-0.0338044762611389	-0.0795182287693024	0.0734576135873795	0.157798558473587	0.0115370852872729	0.111678421497345	0.0228379853069782	-0.00359314400702715	-0.0133518287912011	0.0709779858589172	-0.0907402560114861	-0.0697380155324936	-0.0207220539450645	-0.0235874075442553	-0.0244637560099363	-0.0110577819868922	0.074427418410778	0.0593662746250629	0.0434984713792801	-0.147135555744171	-0.130343332886696	-0.0665560141205788	-0.0826376229524612	-0.0618779696524143	-0.122132040560246	0.0673341527581215	-0.0643202066421509	-0.0555569380521774	-0.111267313361168	0.159856393933296	0.0029656991828233	0.0136773847043514	-0.0469285547733307	-0.0365869030356407	-0.0538758412003517	-0.0559678338468075	-0.0138221783563495	0.0109235122799873	-0.0482432022690773	-0.050709392875433	-0.0199082065373659	-0.113250561058521	-0.0501712076365948	-0.0612701289355755	-0.162223011255264	-0.00925303623080254	-0.0768401622772217	-0.132447570562363	-0.0573983751237392	0.0585209168493748	-0.0120669296011329	-0.121402829885483	0.0244253408163786	-0.0892555639147758	-0.0910610854625702	-0.00238983030430973	-0.0315157324075699	-0.000908279966097325	0.107756592333317	-0.0624980255961418	0.057207603007555	0.0384336411952972	0.103008240461349	0.034048318862915	-0.0710538104176521	-0.128136485815048	-0.0586813315749168	-0.121836595237255	-0.0319246724247932	-0.0660802274942398	0.0477928407490253	0.0817853510379791	0.0470321662724018	0.0943041145801544	0.0311837140470743	0.0367499627172947	-0.0775101184844971	0.0044783279299736	-0.110362246632576	-0.00175989081617445	0.0426068305969238	-0.018728656694293	0.0324752628803253	-0.0952439904212952	0.0383109413087368	0.0446530133485794	-0.00651170359924436	-0.00200536637566984	-0.0994440838694572	0.0232745613902807	-0.0255561787635088	-0.0797401666641235	-0.0901835784316063	0.00559689430519938	0.00308115291409194	0.0346804112195969	0.0306136049330235	0.0113505376502872	0.0218632891774178	0.00506509141996503	-0.0902090519666672	-0.0339216962456703	-0.0802839249372482	0.0557483322918415	-0.00721518136560917	0.0505819171667099	-0.0459799729287624	-0.0356928184628487	-0.0163207836449146	-0.0912116020917892	0.0595420859754086	-0.0322020500898361	0.0164937060326338	0.106302283704281	0.0877324119210243	0.0336636789143085	-0.0441114194691181	-0.0207217577844858	-0.0461035445332527	-0.00953570101410151	-0.102793104946613	-0.0731308683753014	-0.0255198683589697	-0.033340111374855	-0.182473570108414	0.0647476837038994	0.12276428937912	-0.0193605106323957	-0.0257684905081987	-0.015823507681489	-0.0709051489830017	-0.157787919044495	-0.195087298750877	0.0237560607492924	-0.100380450487137	-0.0503705181181431	-0.0428809113800526	0.0211966708302498	-0.0304820742458105	0.0825556293129921	0.0266219228506088	-0.0778970792889595	0.0496523641049862	0.0128907319158316	0.0255267694592476	-0.0152547191828489	-0.130802869796753	-0.0586838275194168	-0.0256819278001785	0.0276193935424089	-0.0698147118091583	0.0512833669781685	-0.00187218724749982	0.132585540413857	-0.0211950019001961	-0.0805910229682922	-0.0143418852239847	-0.0415591597557068	-0.0744838565587997	-0.0914697125554085	0.0593430809676647	0.0809187144041061	-0.118485733866692	-0.0618403442203999	-0.0862329676747322	0.1987494379282	-0.0016549052670598	-0.0298229902982712	0.0195375960320234	0.100295141339302	-0.0377849750220776	-0.0634421929717064	0.1185003221035	-0.176145300269127	0.0860203430056572	0.0643162801861763	-0.110403835773468	-0.0264899246394634	-0.121755518019199	0.0847452953457832	0.00930573977530003	0.0906595066189766	0.0352484956383705	0.0639189183712006	-0.0238552652299404	-0.0412682369351387	-0.051766250282526	-0.179039627313614	-0.0745949968695641	0.0681311935186386	0.0305663999170065	-0.0638413578271866	-0.0418217442929745	-0.114485658705235	0.0493236593902111	-0.0566563606262207	0.0507681705057621	0.0739049911499023	-0.0761171951889992	0.0539414770901203	-0.04489666223526	0.0975053533911705	-0.0108388969674706	-0.0204026941210032	-0.0541219301521778	-0.109852142632008	0.0122683569788933	-0.0174812227487564	0.07363660633564	0.0125232543796301	-0.0677618086338043	0.0454777628183365	-0.105443716049194	-0.0123247327283025	0.00387232261709869	-0.107144616544247	-0.0801153257489204	0.0838012844324112	0.16749931871891	0.0152613576501608	-0.00929829385131598	-0.0386702045798302	0.0205044038593769	0.0299497786909342	0.0301081351935863	-0.0755884274840355	-0.0510688498616219	0.0704363659024239	-0.0506027266383171	0.00157020182814449	0.0199463609606028	-0.0481817312538624	-0.109427742660046	0.00679226312786341	0.0249628089368343	-0.133922293782234	-0.10511577129364	0.0351966433227062	0.151563033461571	-0.0940317064523697	0.0497915893793106	0.125888407230377	0.12526498734951	0.0712877884507179	-0.085507333278656	0.0254187099635601	-0.0797576159238815	-0.0334174782037735	-0.0768115669488907	0.0410338640213013	0.0772095397114754	0.0207684058696032	0.124711900949478	0.130748182535172	0.20163132250309	-0.016336502507329	-0.0332758836448193	0.0476810336112976	-0.0569774806499481	0.00247421395033598	0.0608545579016209	-0.214203983545303	0.0344580635428429	0.0312212184071541	-0.129247799515724	-0.0447011478245258	0.0632581934332848	0.0370020493865013	0.136989176273346	0.0373766794800758	-0.00660015363246202	0.012238753028214	-0.0517813377082348	0.0175775680691004	0.0810955017805099	-0.0124120824038982	-0.0771117955446243	-0.089080922305584	0.0629253536462784	0.0287203136831522	-0.0177940595895052	-0.0712572187185287	-0.0919789671897888	-0.0412589348852634	-0.0417663529515266	0.00116134854033589	0.0816384181380272	0.0569472871720791	-0.174987211823463	-0.00145566230639815	0.0458359085023403	-0.0428889691829681	-0.0675767511129379	-0.0549031049013138	-0.0122179472818971	-0.105210587382317	-0.0274700410664082	0.0653783455491066	0.0890771374106407	0.0356057584285736	-0.0206917747855186	-0.00798739772289991	0.0233475882560015	0.0998302698135376	0.0613159313797951	0.0856883749365807	0.0627979710698128	0.0222996063530445	0.023579703643918	-0.0240789204835892	-0.0267318934202194	-0.035589624196291	-0.0463667809963226	0.00413169991225004	-0.105918742716312	0.0392576158046722	-0.0543319545686245	-0.0180058740079403	0.158956944942474	0.0359564758837223	-0.060876440256834	0.0221205540001392	0.0781406536698341	0.0758953988552094	-0.077673926949501	0.121205098927021	0.125974059104919	-0.0154114486649632	0.00940069742500782	0.0797467231750488	0.00658264569938183	0.0390953831374645	0.0598742850124836	-0.144521623849869	-0.0669323429465294	-0.0242740511894226	-0.00942621752619743	0.0357791893184185	0.0487114898860455	-0.0390454158186913	0.0409739874303341	-0.0253334566950798	0.0717996656894684	0.113187789916992	0.0819311067461967	-0.00719218887388706	0.0107382657006383	0.0206289570778608	-0.00731947086751461	-0.0326032117009163	0.000668176042381674	0.0260433908551931	0.0609769560396671	-0.0815146714448929	0.0160527694970369	0.065824568271637	0.0311671700328588	0.1069176197052	0.0514987446367741	-0.0107721397653222	-0.068871796131134	0.0142226573079824	-0.0993559136986732	-0.0125192953273654	0.0582123659551144	-0.0133664309978485	0.022131372243166	-0.0377496443688869	0.0712583735585213	-0.0670870020985603	0.00073583290213719	0.0428016409277916	0.0942194685339928	-0.0663930326700211	-0.106150887906551	-0.189087867736816	-0.0284015219658613	-0.0223744958639145	0.020830487832427	-0.0777714028954506	-0.077587865293026	0.0728317499160767	0.028907747939229	-0.0962615385651588	-0.0548819229006767	0.0565895698964596	0.0328358709812164	-0.00414001476019621	0.0299871508032084	0.0124188661575317	-0.00125272071454674	0.0207300875335932	0.030661741271615	-0.0796432867646217	-0.0463529154658318	0.000491498853079975	0.0332998521625996	0.0308163035660982	-0.00436499994248152	-0.176909118890762	0.0414376966655254	-0.0194061603397131	0.10149659961462	-0.0223527383059263	0.115840941667557	-0.0390289835631847	-0.0393176712095737	-0.0590034313499928	-0.0215263050049543	-0.033179085701704	-0.0967062562704086	0.0554024167358875	0.0513724125921726	-0.0512329265475273	-0.0364485308527946	-0.0599114596843719	0.0132875572890043	0.0969556421041489	-0.0891619697213173	0.103028401732445	0.0353539623320103	0.0303974654525518	0.0149491215124726	0.0705671459436417	-0.0241614431142807	-0.0397406630218029	0.0725327879190445	0.0671936348080635	0.0321269556879997	0.047637615352869	0.0531799234449863	0.0986499413847923	-0.048424705862999	0.044545017182827	0.0103598376736045	-0.0390913486480713	-0.0644141137599945	-0.0257194917649031	-0.00228926003910601	0.0464258119463921	0.117609858512878	0.123146899044514	0.0261457469314337	-0.0245088487863541	0.110039710998535	0.0286878570914268	0.00990480463951826	-0.0254419911652803	0.16472290456295	-0.0897873789072037	-0.0595681108534336	-0.042464904487133
InferredCov52	0.0716728419065475	0.217515185475349	0.11400156468153	-0.073832243680954	-0.109589137136936	0.00370315043255687	-0.0147911673411727	0.0306989029049873	0.0490558296442032	0.0943804532289505	-0.0312760807573795	0.0616259761154652	-0.0966042056679726	-0.0190297141671181	0.0128410561010242	0.0131529970094562	-0.0168553460389376	0.0170833840966225	0.157048061490059	0.0673512369394302	-0.130113497376442	0.0781287178397179	0.035879410803318	0.0928310602903366	-0.0485390089452267	-0.0210046172142029	0.0166597366333008	0.106147438287735	-0.00848708301782608	-0.0217140261083841	-0.0789567902684212	0.0182979106903076	0.0509095713496208	0.0366013459861279	0.107169300317764	-0.139832958579063	0.0122975325211883	-0.11853438615799	0.0651206150650978	-0.0314181447029114	0.0277939420193434	0.0315964072942734	-0.10664326697588	-0.0680862292647362	-0.00587323028594255	-0.145043268799782	0.0561488121747971	0.0379035212099552	-0.0222049970179796	0.0998096913099289	0.0969282612204552	-0.121878787875175	0.0769658982753754	0.0365171544253826	-0.0553689412772655	0.0432585179805756	0.109834931790829	0.152369007468224	-0.0651730746030807	-0.0136931808665395	-0.183071494102478	-0.0204593427479267	0.0110202003270388	-8.0582540249452e-05	-0.0325987040996552	0.00657720863819122	-0.0369629263877869	0.00416526244953275	0.00173432205338031	-0.0749441683292389	0.0342524237930775	-0.0788644030690193	0.0499060936272144	0.0369970165193081	0.0853793621063232	0.122021920979023	0.0537565164268017	0.00747596705332398	-0.0263045411556959	0.106807172298431	0.0487218201160431	-0.0615677945315838	-0.0449574962258339	0.134863838553429	-0.0427069962024689	-0.102593921124935	0.0118968300521374	-0.0842920169234276	-0.0408562533557415	-0.0374114438891411	0.109185740351677	0.0371821261942387	-0.0469243563711643	0.0129093434661627	0.0428223796188831	-0.0136216888204217	0.0290970597416162	0.0298210382461548	0.0387092977762222	-0.143853142857552	-0.0680393502116203	0.0641058906912804	-0.055442601442337	-0.164990976452827	0.0544064939022064	-0.150478363037109	0.0839532986283302	-0.0240347515791655	0.0954155623912811	-0.0753908678889275	0.0609438791871071	0.0634643062949181	-0.103582635521889	-0.0706906095147133	-0.111504390835762	-0.0843916535377502	-0.0454761609435081	-0.0826668813824654	0.00579926325008273	-0.0529881305992603	0.0572916232049465	0.0075612380169332	0.0770351216197014	0.0169675871729851	0.00549726188182831	-0.108514510095119	-0.021824948489666	-0.0168172735720873	-0.251420348882675	-0.0748002380132675	0.00383875821717083	-0.0250316224992275	0.0740881413221359	0.0985743403434753	0.097325511276722	-0.0606780275702477	0.0297864712774754	0.158312037587166	0.0905297920107841	-0.0219417493790388	-0.147763460874557	-0.0105863884091377	0.0029890788719058	-0.107819795608521	0.0290236081928015	-0.0209824554622173	-0.106356561183929	-0.110761553049088	0.0660324618220329	-0.0375767461955547	0.0462964028120041	0.10151369124651	0.033882562071085	-0.0537371151149273	0.0929914638400078	0.0839002132415771	0.0478441454470158	-0.0968352556228638	-0.0545499473810196	-0.00755300326272845	0.0236814096570015	0.0708282664418221	0.0295462962239981	0.0952523425221443	-0.0316367037594318	0.0482534877955914	0.0570135191082954	-0.094340093433857	0.103031784296036	-0.182161584496498	0.0503592789173126	0.0918495804071426	-0.145117297768593	-0.0289645176380873	-0.0793406292796135	-0.0699475556612015	-0.0200093407183886	0.0342922694981098	-0.00245829531922936	-0.0305273439735174	-0.0304977372288704	0.0416928045451641	0.041067399084568	0.0125118214637041	-0.0978716313838959	-0.0949676185846329	-0.0645190700888634	0.184600904583931	0.023825578391552	-0.0294465776532888	0.182796761393547	-0.00600606249645352	-0.12160075455904	-0.0267063342034817	0.118529267609119	-0.0136773092672229	0.151353314518929	0.0212805606424809	0.0422932542860508	-0.0187617689371109	0.0159551575779915	0.0459615290164948	0.04042087495327	0.0336120687425137	-0.00393865071237087	0.0133742559701204	-0.0305709280073643	0.0405503250658512	-0.0514839179813862	-0.00243881810456514	-0.0580399259924889	-0.0461264289915562	0.0150453140959144	-0.00733817974105477	0.0333627052605152	-0.0901051238179207	-0.00727257039397955	0.0238099321722984	-0.0624872297048569	-0.00369833828881383	0.0703679174184799	0.115641705691814	0.0266753025352955	-0.0389620177447796	-0.0448676235973835	-0.0620874054729939	0.0373994782567024	0.0199469495564699	0.0206437930464745	-0.0933498442173004	0.0938373655080795	0.123309560120106	0.0522302910685539	-0.00471182586625218	0.104296542704105	0.0183891486376524	-0.00713733164593577	-0.0557914897799492	0.052998386323452	-0.0350176021456718	0.0045101186260581	-0.0449296534061432	-0.0875148698687553	0.0884542390704155	-0.0157887246459723	0.0878386870026588	-0.174502581357956	-0.11644484847784	-0.0296515412628651	0.0480707846581936	0.124901086091995	0.01407599914819	-0.128360122442245	-0.0375015214085579	0.0101695293560624	-0.0971014127135277	-0.00832489412277937	0.0348853506147861	-0.0123381493613124	0.044402115046978	0.0328140035271645	-0.0461321100592613	-0.0113881463184953	-0.0731769651174545	-0.076547771692276	-0.147790968418121	0.00575172156095505	0.013975297100842	0.00577718392014503	0.0123815573751926	-0.0259526148438454	0.200947672128677	0.0430238470435143	-0.060152243822813	0.00209775380790234	0.132064029574394	0.100633658468723	-0.0454568229615688	-0.0536160469055176	0.00379854813218117	0.0500110425055027	0.0405205599963665	-0.0980116799473763	-0.033162422478199	-0.0289926584810019	0.0692088976502419	0.037561934441328	-0.00128187821246684	-0.0401024632155895	-0.00321099278517067	-0.0844126716256142	-0.0526597686111927	-0.0487450808286667	-0.110831446945667	-0.0227292776107788	0.0781321451067924	-0.0776836052536964	0.051787231117487	-0.0491257645189762	-0.0411388389766216	-0.068527489900589	0.0505836866796017	0.0391566231846809	-0.0996319800615311	0.00076310895383358	0.0651612505316734	-0.00874115899205208	-0.0762556344270706	-0.0461228489875793	0.00527048204094172	-0.0349147543311119	-0.0473164431750774	-0.0391322299838066	-0.0554348565638065	-0.0283613186329603	-0.0388132147490978	0.0459996946156025	0.0670281201601028	-0.0116571597754955	-0.0447852797806263	-0.0647817403078079	-0.00171483610756695	-0.0120946485549212	-0.0647235885262489	0.0838988348841667	-0.103689841926098	0.0127431284636259	0.0578814037144184	0.0622798316180706	0.0376714430749416	-0.0292185731232166	0.000359313329681754	-0.134893670678139	0.0534383617341518	-0.0307099428027868	-0.083344079554081	-0.0808184966444969	0.0390587598085403	-0.0221560765057802	0.121038287878036	0.0508889444172382	0.0547080710530281	0.0287775415927172	0.109340459108353	-0.0790853798389435	-0.131268590688705	0.0197913330048323	0.00732728186994791	0.0203683022409678	0.0240579545497894	-0.0286593548953533	-0.0438807271420956	0.0187947247177362	-0.0852813348174095	-0.0695391520857811	0.0202281437814236	-0.0647460371255875	0.0243669282644987	-0.0470162406563759	-0.0748907625675201	-0.0443722903728485	-0.0657525584101677	0.0194361358880997	-0.0991906300187111	0.0227373372763395	0.120654314756393	0.0103166857734323	-0.137072205543518	0.00115744757931679	-0.133466467261314	0.00759039772674441	0.110487081110477	-0.0833319574594498	-0.0222367867827415	0.137740060687065	-0.107267014682293	-0.0589315332472324	-0.0791056379675865	0.0592833496630192	0.00148706953041255	0.0359184294939041	0.0403101295232773	0.0517445094883442	-0.0478985533118248	0.0602301135659218	0.0725926011800766	0.0231081265956163	-0.0649933069944382	-0.00575054949149489	0.0850452035665512	0.061735063791275	0.0121883200481534	-0.0163443423807621	0.0754281505942345	-0.0364597328007221	0.0844271928071976	-0.0110788187012076	0.0582407079637051	-0.0474895313382149	-0.0137907583266497	0.0181044898927212	0.0661541894078255	-0.0299073308706284	-0.0614062920212746	0.00815118476748466	0.105585843324661	-0.0396318472921848	-0.0423936769366264	-0.0163847357034683	0.0869947448372841	-0.0656494647264481	0.0172627735882998	-0.150093570351601	-0.0525364689528942	-0.0736011639237404	-0.0255821049213409	0.115013584494591	-0.0441275872290134	-0.0717391297221184	-0.0997019484639168	-0.038413941860199	-0.028411777690053	0.107660867273808	-0.00714552029967308	0.0159754250198603	0.0126160848885775	0.0440723486244678	-0.0377858281135559	-0.0563481040298939	-0.0504437014460564	-0.00929874088615179	0.0301546920090914	0.00718433130532503	-0.0248987320810556	-0.0408970378339291	0.129451438784599	-0.0317698754370213	-0.0896904692053795	-0.0123466085642576	-0.118925079703331	0.130850434303284	0.153219819068909	0.023552343249321	0.216910630464554	0.105098806321621	0.00501614110544324	-0.0862705335021019	-0.0748134627938271	-0.0103470049798489	-0.110792361199856	-0.0600294508039951	-0.0407739989459515	0.0149756399914622	0.101628445088863	-0.0743812397122383	-0.126523643732071	0.0360180959105492	-0.0458723641932011	0.0141458511352539	-0.0727698728442192	-0.0450306534767151	0.0889504477381706	-0.0330497398972511	0.132824048399925	-0.0643336251378059	-0.00308295409195125	-0.0352832488715649	0.0862727090716362	-0.0218935757875443	-0.0667688846588135	-0.11330633610487	0.0535534545779228	-0.0476736985146999	-0.0818063393235207	-0.0244741551578045	-0.00597537122666836	0.023845836520195	-0.0980545431375504	0.0110722444951534	0.190968707203865	-0.0457317568361759	-0.0291307829320431	0.109290145337582	0.0510580614209175	-0.117200702428818	0.0794035717844963	-0.0136049035936594	0.0364529266953468	0.101068839430809	0.0235872268676758	-0.0176215879619122	0.1200310587883	0.144370421767235	0.0164947956800461	0.0187538713216782	0.0939985662698746	-0.0415749438107014	-0.142793625593185	-0.0292346030473709	-0.0668991059064865	-0.00973555166274309	0.00787289347499609	0.068977490067482	-0.0450024716556072	-0.0375929102301598	-0.0472676828503609	-0.0306559465825558	0.0170504581183195	0.00512769725173712	0.0396946966648102	-0.0228977538645267	0.0116330944001675	0.0790217891335487	0.00152566132601351	-0.00534642906859517	0.0442959517240524	0.0266319625079632	-0.0472955480217934	0.0546141415834427	0.000389423803426325	0.0794821605086327	0.113104142248631	0.00683437613770366	0.0160816255956888	-0.0597493685781956	0.0754200965166092	0.00359751796349883	-0.0318634063005447	0.0720748379826546	-0.0501649528741837	0.0282990485429764	0.0198933184146881	-0.0388531386852264	0.0272424779832363	-0.00708899274468422	-0.0680753886699677	-0.0992059409618378	0.0926135331392288	0.101402744650841	0.0331520326435566	0.0826069712638855	-0.0780731663107872	-0.0167234390974045	-0.0476209297776222	-0.0899307653307915	-0.0961866974830627	-0.0324147641658783	-0.0188665855675936	0.0348304398357868	0.0730243399739265	-0.0576967932283878	-0.0237700454890728	-0.030629338696599	0.00439887866377831	0.0432264171540737	0.0648423284292221	0.0152241801843047	0.0375967212021351	-0.113364018499851	0.101368367671967	0.0567264966666698	-0.00824129953980446	0.0911595597863197	0.0155103374272585	0.0179770272225142	-0.0289965849369764	-0.0953830406069756	-0.133046388626099	0.0172783154994249	-0.0947752967476845	0.0535697937011719	0.0107547743245959	0.111954130232334	0.00481192767620087	-0.0650532394647598	0.0433711484074593	-0.0211483649909496	-0.0288731809705496	-0.0299839954823256	0.0111068785190582	-0.0475606359541416	-0.0593346059322357	0.0515852756798267	0.024763410910964	0.032216988503933	0.135860770940781	0.0814392864704132	-0.0228512324392796	-0.0058181588537991	-0.0866776928305626	-0.003980393987149	-0.0836385563015938	0.048659048974514	0.0212868470698595	0.0594907887279987	0.108685083687305	0.0062119010835886	-0.0351851023733616	0.0456887595355511	0.0496493503451347	-0.0482334084808826	-0.0385748408734798	-0.0533799342811108	0.0833421051502228	0.0554929822683334	0.0607053302228451	-0.0292254853993654	-0.00367877469398081	0.00654727080836892	-0.0577291026711464	0.119328573346138	-0.0374623984098434	0.031270943582058	-0.13310581445694	0.0940152779221535	-0.00423912610858679	-0.0472711957991123	0.00763574847951531	0.0145487636327744	-0.0206884108483791	-0.125184580683708	-0.125410348176956	0.0572970770299435	0.0163459666073322	0.0990538075566292	0.00731317140161991	-0.000103606129414402	0.146828159689903	0.0271034836769104	0.00638517830520868	-0.11554092913866	-0.076342448592186	-0.0943553820252419	-0.0337697416543961	0.116985082626343	0.123566865921021	-0.0414452701807022	0.115586452186108	-0.0572630576789379	-0.0665519312024117	0.0275353472679853	0.0182401314377785	0.0397358983755112	0.0397534035146236	-0.00551744224503636	0.10873407125473	-0.0673978254199028	0.0105020515620708	-0.027152992784977	0.0207733977586031	0.0155446762219071	0.0330426692962646	0.0578334107995033	-0.0060617895796895	0.0310207400470972	0.13634367287159	-0.131684273481369	0.0795066133141518	-0.0666727870702744	0.0474944412708282	-0.0446082130074501	0.1195422783494	0.0369640849530697	0.0165035184472799	0.0165817346423864	-0.116129264235497	-0.0124705163761973	-0.0566021911799908	0.0428043194115162	-0.0492644459009171	0.04897790402174	-0.118463404476643	-0.0481129586696625	0.0255768951028585	0.102444536983967	0.0108985574916005	0.0498992092907429	-0.0278706960380077	-0.162989988923073	-0.0853534638881683	0.088188111782074	0.116552010178566	-0.0231114160269499	-0.109452024102211	0.0828370749950409	-0.0360780917108059	-0.0425235331058502	0.0293400567024946	0.0137503826990724	0.00341938040219247	-0.0532715730369091	0.00439637433737516	0.0562397316098213	-0.0737859830260277	0.0167498458176851	-0.0689453184604645	-0.0774394869804382	0.0222241319715977	0.080648697912693	0.0799995511770248	0.14092892408371	0.0441983081400394	0.0552396662533283	0.109376102685928	0.00137291953433305	0.0381682105362415
InferredCov53	0.0254034139215946	0.0967362448573112	0.103719882667065	-0.0616322122514248	0.0110302316024899	0.0120117887854576	0.0877769887447357	0.0850503668189049	0.114565283060074	0.0699630826711655	0.0805683210492134	0.0761983096599579	-0.0608633570373058	0.0549553297460079	0.0969836264848709	0.047208059579134	0.0568607039749622	-0.0407887361943722	0.1370460242033	-0.10708612203598	-0.0272249709814787	0.0211473889648914	0.0440102107822895	0.0139773478731513	0.0155877331271768	-0.0408810153603554	-0.134386748075485	-0.0496010854840279	0.0396567098796368	-0.0881056785583496	-0.0564854256808758	-0.0428176335990429	-0.0303311757743359	-0.0620336048305035	-0.0302862823009491	-0.0291498508304358	-0.140870794653893	0.106335133314133	-0.0858070850372314	-0.0385209731757641	-0.0355535708367825	0.065549910068512	-0.068418063223362	0.0207368414849043	-0.0647630393505096	0.14660607278347	-0.126860201358795	-0.0398571826517582	-0.00105223525315523	0.0534531399607658	-0.0625803992152214	-0.0108036883175373	0.00549831800162792	0.0111597757786512	0.096635177731514	0.0834903419017792	-0.00802912749350071	-0.104229241609573	0.0240865834057331	-0.0823667272925377	0.297386080026627	0.0210853535681963	0.0329086966812611	0.0222866013646126	-0.0290249772369862	0.0649590343236923	0.0327502302825451	-0.00320804049260914	0.033852968364954	-0.0172362346202135	0.198201268911362	0.107093438506126	0.138548478484154	0.0575150474905968	-0.00812751427292824	-0.0319517366588116	0.0809663608670235	-0.050407886505127	0.0171581991016865	0.105061128735542	0.118356853723526	0.0752642825245857	0.00449553271755576	0.0827431753277779	0.13024777173996	-0.0188388749957085	0.0289522539824247	-0.0763914957642555	-0.00547155644744635	0.0904211327433586	0.0584521740674973	-0.0451347157359123	0.0171953849494457	0.062494058161974	0.0446448810398579	-0.0224366225302219	0.0310989636927843	0.150033205747604	0.106231689453125	-0.00795580726116896	0.0132107250392437	0.113440997898579	-0.0520437844097614	0.014500942081213	0.0169972460716963	-0.161668181419373	-0.00219403626397252	0.0375655964016914	0.136047095060349	-0.162631034851074	-0.0268806926906109	-0.139467135071754	0.0723003447055817	0.0915578380227089	0.0615991167724133	-0.0430548824369907	-0.161826714873314	-0.0595287121832371	-0.0128292143344879	0.0545674972236156	0.0146751636639237	-0.0290466826409101	-0.0965522974729538	0.0246860999614	-0.0887659192085266	0.00862311851233244	0.0364003032445908	0.0592842437326908	0.0582348108291626	0.106335535645485	0.0604381710290909	-0.112082041800022	0.0471963137388229	0.00597670674324036	-0.0469943396747112	-0.0369744747877121	-0.0396574400365353	0.110621266067028	0.0377517119050026	0.00322865904308856	0.0271230805665255	-0.0168744102120399	0.0255741719156504	-0.00194373144768178	0.0664746984839439	-0.0865211486816406	0.0257995277643204	-0.0588833689689636	0.111825004220009	-0.0660716220736504	0.0212827399373055	0.0942978635430336	0.0335413217544556	0.0302663594484329	0.0727379620075226	0.0549699552357197	0.0620216131210327	0.105484187602997	0.0617293529212475	0.046281099319458	0.0279832314699888	-0.0535153262317181	0.000384328770451248	0.0250060018151999	-0.0129499305039644	-0.00190459913574159	-0.0433024540543556	0.02731928601861	0.0846766903996468	0.17860409617424	-0.0443971678614616	-0.0328969918191433	0.00867747236043215	-0.0216886941343546	-0.0373662151396275	-0.0770135596394539	-0.0990176871418953	0.0549195855855942	-0.0633721575140953	0.0136224878951907	0.0402432195842266	0.0519461892545223	-0.0109850261360407	0.0864476785063744	-0.00746390363201499	-0.000442101387307048	0.0856676399707794	-0.0410469770431519	-0.0936972871422768	0.0347996763885021	0.0147606087848544	-0.03052768856287	0.0649873018264771	-0.0623719841241837	-0.100707702338696	0.0370723716914654	-0.0607367530465126	0.0338291525840759	0.0497774221003056	-0.0125771518796682	-0.0633857622742653	-0.0200566276907921	-0.0903892070055008	-3.22610139846802e-06	0.138453409075737	0.0117505919188261	0.00564727792516351	-0.0228554699569941	0.0256371069699526	0.0613761506974697	0.169030725955963	-0.0105642788112164	0.0513187684118748	-0.0682068020105362	0.0493866950273514	-0.065704807639122	0.0350741036236286	0.150808081030846	-0.0551209859549999	0.0745644345879555	0.196347922086716	0.00680192885920405	-0.000576743797864765	0.0310396887362003	-0.0608273670077324	0.0535860173404217	-0.0579517744481564	-0.0581618510186672	0.0513900630176067	0.0723967328667641	0.0504376776516438	0.1422418653965	-0.0224002432078123	-0.00813314039260149	-0.0362911447882652	-0.194916978478432	0.114605262875557	0.0985614806413651	-0.059883888810873	-0.0731180012226105	0.02658287063241	0.0175360590219498	-0.00785995926707983	0.0921275466680527	-0.0356954112648964	0.144018739461899	-0.129194885492325	0.0472565069794655	-0.00368951121345162	0.0325767621397972	-0.0510605648159981	0.0501614362001419	-0.0275801382958889	-0.0205780789256096	-0.0496933646500111	0.1114766523242	-0.0195762813091278	-0.0409144349396229	-0.0866224840283394	-0.084905207157135	-0.0120945796370506	-0.0812066495418549	-0.00866923667490482	-0.055864118039608	-0.00826033763587475	-0.0254420507699251	0.0464248470962048	-0.0924952253699303	0.0560460723936558	-0.0864821225404739	-0.0566427633166313	-0.119379751384258	0.0704336538910866	0.019819188863039	0.0393633097410202	0.0843430161476135	0.0406936407089233	-0.015098818577826	-0.0308496747165918	-0.0576119795441628	-0.0327023528516293	0.0686243772506714	-0.000826656993012875	-0.0402192622423172	-0.0692685842514038	-0.0577829144895077	0.134410738945007	0.0378343798220158	0.00901011191308498	-0.0049498644657433	-0.00719214230775833	0.0792113989591599	-0.119762621819973	0.196506455540657	-0.0243154671043158	-0.0587624274194241	-0.0274212472140789	-0.00894923973828554	-0.162526354193687	0.0135448975488544	-0.149510055780411	-0.0274389162659645	-0.0185594279319048	0.088851623237133	0.140527456998825	-0.0478163883090019	-0.0756018310785294	0.0849877521395683	-0.0608678683638573	-0.0169029552489519	0.0407781861722469	-0.0543030276894569	0.114945106208324	-0.025386618450284	-0.0661724135279655	0.0461189486086369	0.123194448649883	-0.0549055002629757	-0.0976640954613686	0.00120160402730107	-0.0233572442084551	0.0788749381899834	0.0255749449133873	-0.0252728071063757	0.0189380273222923	-0.0126762911677361	0.0682871639728546	-0.0437904670834541	-0.0281756110489368	-0.0693691372871399	-0.0632590800523758	0.0263617336750031	-0.182788029313087	-0.0553674511611462	-0.0650851652026176	-0.0146962180733681	0.0703355595469475	-0.158351913094521	0.0706340745091438	0.0602649971842766	-0.0572391673922539	-0.0724732056260109	-0.0743815749883652	0.043834000825882	-0.0753246322274208	-0.0254515707492828	0.0328994579613209	0.0606815554201603	0.113920487463474	-0.061791580170393	0.033908274024725	-0.12270001322031	-0.0981658473610878	0.0174766611307859	-0.0638342201709747	-0.0694241225719452	-0.193084448575974	0.0533121079206467	-0.035744808614254	-0.0563519299030304	-0.0195085853338242	-0.0291492007672787	-0.0376090332865715	-0.188635289669037	0.0792225673794746	0.118473686277866	-0.0815423578023911	0.0449967868626118	-0.0349750854074955	-0.00992809887975454	0.0409206859767437	-0.0991402491927147	-0.0625929534435272	0.038832314312458	-0.132661089301109	-0.0609094649553299	0.031793586909771	-0.0301170255988836	-0.113065384328365	-0.0819346532225609	0.00370788015425205	-0.0911219418048859	-0.0525017008185387	-0.0622901692986488	0.155301630496979	-0.0441730245947838	-0.0119838211685419	-0.0654216706752777	-0.0734511762857437	0.103859148919582	-0.00785903446376324	-0.0264984145760536	-0.0585071854293346	-0.0411772280931473	-0.0186301786452532	-0.0301621090620756	-0.0740319341421127	-0.0329901054501534	0.0158458463847637	0.0731924697756767	0.000103061436675489	-0.0381645821034908	0.0123487906530499	-0.0640013962984085	0.0260386448353529	0.121873505413532	-0.0109687028452754	-0.0600454062223434	0.117318071424961	-0.0117628509178758	0.0225894059985876	0.0553837977349758	-0.0530407652258873	0.1531802713871	0.00633170548826456	-0.0669016167521477	-0.126372545957565	-0.00212626275606453	0.0576645955443382	-0.0994771048426628	-0.0325661599636078	-0.0733432024717331	-0.101704813539982	0.0492576919496059	-0.103124223649502	-0.0529983416199684	-0.0448976866900921	0.0343746393918991	-0.0267217345535755	0.0421104989945889	0.0200500935316086	-0.0889911726117134	-0.0857866331934929	0.0024116993881762	-0.146114885807037	-0.0862157121300697	-0.0751756206154823	0.0505237020552158	-0.108107469975948	0.0768171027302742	-0.0318114385008812	-0.0267481151968241	0.0607737600803375	-0.130802348256111	0.128926888108253	0.0829273611307144	0.087645560503006	-0.156390652060509	-0.0742612034082413	-0.115416489541531	-0.0342917293310165	0.0927700400352478	-0.030909663066268	-0.0220622085034847	-0.018299151211977	-0.0273182764649391	0.026687728241086	0.0218105558305979	0.0780773833394051	-0.180656403303146	-0.119861342012882	-0.0541619099676609	0.0772232860326767	0.149520993232727	0.000509166449774057	0.0131382178515196	0.00243524299003184	0.0240748301148415	0.0649940222501755	-0.00396662019193172	0.0698771327733994	0.0760090723633766	-0.107352524995804	0.0774784535169601	0.0952055156230927	0.0218079928308725	-0.030879819765687	-0.0153838861733675	-0.0920911505818367	0.0892481058835983	-0.0114865805953741	-0.037210650742054	0.107741504907608	-0.0603388138115406	0.0231139063835144	-0.0350655429065228	0.133942425251007	-0.0372618436813354	-0.0974887311458588	0.0746795907616615	-0.00515470886602998	0.000920243561267853	-0.092464841902256	-0.071274422109127	0.0673666521906853	-0.0247442182153463	0.0238554198294878	-0.0265228785574436	-0.0519579946994781	0.00321060372516513	0.0923968926072121	0.00574099365621805	0.0715155005455017	-0.00048607517965138	0.00891584903001785	0.058944508433342	0.00528963189572096	0.00226288405247033	-0.0113582648336887	-0.041291706264019	0.0178855005651712	-0.00645234854891896	-0.0782047808170319	0.0399313047528267	0.0302724055945873	0.0456402413547039	-0.0229421816766262	-0.128095686435699	0.102747842669487	0.0579765513539314	-0.0426026061177254	0.0230338703840971	-0.110207550227642	0.00830804836004972	-0.0676861256361008	-0.0612083785235882	0.0492286644876003	-0.0176795572042465	0.129294350743294	-0.047758374363184	0.276934832334518	-0.0261805281043053	0.0244626272469759	0.0451679155230522	0.00994373857975006	0.0632257536053658	0.0229101423174143	0.0176686439663172	0.11577532440424	-0.0879601761698723	-0.156616479158401	-0.0878686979413033	0.0889304056763649	0.00312053901143372	0.012469238601625	0.0170538313686848	0.0609678104519844	0.0246859230101109	0.0550320670008659	0.0876108109951019	-0.00989850517362356	0.0338171757757664	0.0785046070814133	-0.00285211275331676	0.0217850971966982	-0.0851879045367241	-0.0350761562585831	0.16509810090065	-0.114093959331512	0.096568264067173	-0.0988151207566261	0.0446113310754299	0.112708568572998	0.0179556850343943	-0.0754213184118271	0.0420047640800476	-0.0454115159809589	6.3459447119385e-05	-0.0685909688472748	0.0430426299571991	-0.127639964222908	0.0368463099002838	-0.0454567931592464	0.0504355393350124	-0.0386629030108452	-0.0736432671546936	-0.0799128115177155	-0.0721790865063667	-0.0286189746111631	-0.046396654099226	-0.0141620151698589	-0.0290564447641373	0.124427326023579	-0.286621123552322	0.0498538725078106	0.0504551939666271	0.0392301753163338	-0.0812909603118896	0.0196660552173853	-0.0351538024842739	0.0406511798501015	-0.047844722867012	-0.0437157116830349	-0.105390608310699	-0.0303042195737362	-0.0686718374490738	0.0493732690811157	0.0663060918450356	0.0318582952022552	0.0116916904225945	0.0136531097814441	0.0275232084095478	0.0415545850992203	0.0328119285404682	0.0369529612362385	0.0207183659076691	-0.087762638926506	0.0272708814591169	-0.00972228869795799	-0.0591229200363159	-0.0274967737495899	0.0117248063907027	-0.0341864041984081	0.0969432517886162	-0.0317806228995323	0.107509933412075	0.117000319063663	0.000795937958173454	0.099101647734642	-0.0172426607459784	0.0192861836403608	0.0484508126974106	-0.06297517567873	-0.049105379730463	-0.00288809137418866	-0.0113025493919849	0.0319972634315491	0.00281661353074014	-0.060356292873621	0.0925983563065529	0.00764450943097472	0.0694458037614822	-0.00810154154896736	-0.0255295261740685	0.083747111260891	0.00590074295178056	0.0679177716374397	0.0667951479554176	-0.0231943558901548	-0.0817464515566826	0.0747445002198219	0.0401393808424473	0.0333692319691181	-0.0400004908442497	0.0168654453009367	0.0185599885880947	-0.0149571243673563	-0.0652988627552986	-0.0653562247753143	-0.0519545078277588	0.00675881514325738	0.0309770442545414	-0.0144495591521263	-0.00552455149590969	-0.0363275893032551	0.0333015657961369	-0.0149479173123837	-0.08330387622118	0.0436462983489037	0.0398240871727467	-0.0118501055985689	-0.0157951414585114	-0.0267719347029924	-0.00912453699856997	-0.03935382142663	-0.0477132424712181	-0.0284392926841974	-0.0507065802812576	0.0503835864365101	0.0487890467047691	-0.0206109080463648	-0.046098243445158	0.0968700498342514	0.0713929533958435	-0.0152302980422974	-0.0489822253584862	-0.0202984567731619	0.071821853518486	-0.0633647963404655	-0.0286779645830393	-0.0240638181567192	-0.0866697803139687	-0.0349012836813927	0.0955827981233597	0.0197886526584625	0.0157887805253267	0.0129634756594896	0.0315748862922192	-0.0799314230680466	0.0517602935433388	-0.116145253181458	0.0299843400716782	0.0242226328700781	0.0154871707782149	-0.0151640465483069	0.00173321214970201	0.0532881803810596	-0.191443279385567	0.0429533421993256	0.0167508758604527	-0.111613251268864	-0.00898791383951902	0.0285298246890306	-0.129435762763023	-0.0791539549827576	0.0467572584748268
InferredCov54	-0.00558334542438388	-0.0384430959820747	0.0445680990815163	0.0342630855739117	0.0384991466999054	-0.00360568100586534	-0.0249205697327852	0.0349390879273415	0.0613283589482307	0.0276996046304703	0.0751948133111	0.0542724467813969	-0.0648184418678284	0.109241664409637	-0.0615975894033909	-0.045498576015234	0.0112553825601935	-0.0730577036738396	-0.0947792232036591	0.127355709671974	-0.0107619995251298	0.148924320936203	0.125481709837914	0.128906562924385	-0.01786177046597	-0.129367485642433	-0.0653091371059418	-0.0804752632975578	-0.0206040181219578	-0.0529726222157478	-0.0487371124327183	-0.0313445851206779	0.00585493538528681	0.000214291154406965	0.0717897638678551	0.0889870971441269	0.0454083196818829	-0.00647152541205287	0.0906982943415642	0.0613354034721851	0.00350808654911816	0.0836765393614769	-0.146505400538445	0.0268390141427517	-0.0718723312020302	-0.187446013092995	0.0753698348999023	0.00045398564543575	-0.00202867900952697	0.0147684654220939	-0.0151836881414056	-0.058209665119648	-0.0376044996082783	0.0304008908569813	0.0637210160493851	0.0209031347185373	-0.0220389515161514	0.0880496874451637	-0.0220628399401903	-0.108398392796516	0.1303631067276	-0.0297952368855476	-0.108627237379551	-0.00675460137426853	-0.141256272792816	-0.0397542342543602	-0.0564400479197502	-0.0667921379208565	0.0808886140584946	-0.119366258382797	0.0900511369109154	-0.162555202841759	-0.00514087732881308	-0.0655565932393074	0.0669539868831635	-0.00825401302427053	-0.0158433113247156	-0.185469537973404	0.0823587253689766	-0.0725909546017647	0.056658998131752	0.0267936903983355	-0.000306579866446555	0.0234428010880947	0.081475242972374	-0.161659479141235	-0.19299989938736	0.0147577030584216	-0.0688339993357658	-0.0297816693782806	-0.140100836753845	0.00264502922073007	-0.0158579554408789	0.0272565204650164	-0.0317961424589157	-0.0918666124343872	-0.129789903759956	0.0579945854842663	0.0319511517882347	0.0158555768430233	0.0032875519245863	-0.0759477019309998	0.121042244136333	-0.0274157170206308	-0.0495535805821419	0.0811095163226128	0.00396085064858198	-0.029978958889842	0.072416715323925	0.000121908087749034	-0.0261981394141912	0.0931494310498238	-0.0148647511377931	0.0031521450728178	-0.0646013021469116	-0.0200936011970043	-0.115278877317905	-0.053370576351881	-0.00757677480578423	0.170320585370064	-0.0605714432895184	-0.0802025124430656	-0.0918038487434387	0.138399586081505	-0.204037591814995	-0.0150087922811508	0.0479653626680374	-0.0606612451374531	-0.0030185675714165	-0.138222679495811	-0.018781365826726	-0.0417643748223782	0.123315796256065	-0.144420132040977	0.0150090614333749	-0.0645746961236	-0.0574660263955593	0.000236369334743358	0.0647152960300446	0.0780318379402161	-0.0340068638324738	-0.0240783132612705	0.0322892777621746	0.0757913812994957	-0.0489108748733997	-0.0109716635197401	-0.0106760980561376	0.0746429339051247	-0.0975136831402779	-0.0291418433189392	-0.0296681225299835	-0.0112092820927501	-0.00822027120739222	0.0820121541619301	0.0428888946771622	0.0720751062035561	-0.0960484072566032	0.0598030276596546	0.00856677908450365	0.0377111658453941	-0.113199010491371	0.0292423665523529	0.0218811370432377	0.0352745950222015	0.0363456271588802	-0.123730584979057	-0.0884325876832008	0.0490310378372669	-0.0312214605510235	0.0406771823763847	-0.0108535140752792	-0.0900038182735443	0.0681969374418259	0.063800185918808	-0.107006594538689	0.0236246176064014	0.00138798274565488	0.033051285892725	-0.0054379110224545	-0.0626527592539787	-0.0649816617369652	-0.00617121253162622	0.0191168747842312	0.00660140626132488	0.0340452492237091	0.0255967602133751	-0.00368123315274715	0.0126688377931714	-0.0468917563557625	0.0535680130124092	0.0660664364695549	0.0115357814356685	-0.0990054607391357	-0.119613796472549	0.00625092023983598	0.0090268524363637	0.0779326409101486	-0.0181142520159483	0.0253820084035397	-0.0952871516346931	0.0745925530791283	-0.0441080369055271	-0.0960059240460396	0.027967007830739	-0.00622642645612359	-0.0507389903068542	0.131438374519348	-0.0723591297864914	0.00321739842183888	0.00869555119425058	0.00550370523706079	-0.0406204648315907	0.00461293570697308	-0.1143778860569	-0.00544460397213697	-0.282007157802582	-0.0403219163417816	-0.105543583631516	-0.0635719150304794	0.137440651655197	-0.0197145026177168	0.0052557154558599	0.0541696138679981	-0.124272145330906	-0.0616579912602901	-0.0370405875146389	-0.0416791215538979	0.0448815561830997	-0.0581787750124931	-0.000116690876893699	-0.0368769019842148	-0.0356467887759209	-0.141871839761734	-0.0830331072211266	0.045954242348671	-0.0403783172369003	-0.0145930191501975	-0.0572833195328712	-0.0726847052574158	-0.0248337984085083	-0.0359534285962582	0.0666844397783279	-0.0998076647520065	0.050529919564724	0.0285360869020224	0.0319835841655731	0.122537769377232	-0.0337420366704464	0.0211975164711475	-0.0738373100757599	-0.0169202890247107	-0.00568639254197478	-0.00555575871840119	0.0916993990540504	0.0807200372219086	-0.118163645267487	-0.0790775045752525	0.0856364965438843	-0.161568090319633	0.0328678786754608	0.0644602179527283	0.0217014085501432	0.0609050467610359	0.091778501868248	0.00703027984127402	0.00298760668374598	-0.0138980029150844	0.0171922128647566	0.0519994050264359	0.0410664640367031	-0.0210448931902647	0.137039095163345	-0.0061863474547863	-0.0578056797385216	-0.0316364876925945	-0.00226963241584599	-0.0646279156208038	0.0435660295188427	0.0426150262355804	-0.0325344167649746	-0.0149065023288131	0.0175816863775253	-0.01333003398031	0.00256775901652873	-0.0201714001595974	-0.0335045009851456	0.0293360613286495	0.0326500348746777	-0.0438654869794846	0.0531069338321686	-0.109267212450504	0.0536647029221058	0.0113045386970043	0.0367918238043785	-0.0294519234448671	0.119368009269238	-0.000726058846339583	-0.0072127771563828	0.101110219955444	0.111176937818527	-0.0535656698048115	-0.00120442872866988	0.10235895216465	-0.0552312061190605	0.0648861452937126	0.0193110574036837	-0.0421958863735199	-0.047634344547987	-0.0251968465745449	0.0345119275152683	0.0768815577030182	0.0284848045557737	-0.052611943334341	-0.0656022429466248	-0.0358881577849388	0.119241997599602	0.0306250620633364	0.0416035316884518	0.0722909271717072	0.0903852358460426	0.0377517528831959	0.0924476534128189	0.106188267469406	0.0285466834902763	-0.0960019528865814	0.0150705249980092	0.0136739667505026	0.0578625276684761	0.133328497409821	-0.0259549524635077	-0.00740867294371128	0.0730789750814438	0.0538656301796436	0.143073111772537	0.00723485415801406	-0.0699975565075874	0.133527383208275	-0.0492475144565105	0.023659760132432	-0.0130452727898955	0.106617778539658	0.0890867039561272	0.0650877729058266	0.136260062456131	-0.0326109454035759	0.0683998093008995	0.0820000767707825	0.018696915358305	0.158506840467453	-0.0355415344238281	-0.0140618570148945	-0.0277868434786797	0.0298676267266273	0.0686974301934242	0.0166012458503246	0.0758936032652855	-0.0763617679476738	0.0797909200191498	0.0714867264032364	-0.00123942922800779	0.0469625778496265	0.00975516717880964	0.026024118065834	0.194547578692436	0.0592593252658844	-0.101768985390663	-0.0232048742473125	0.0879219397902489	0.0785188004374504	0.0820707008242607	0.00442258454859257	0.133865252137184	-0.0744707137346268	0.10101817548275	0.00730029493570328	0.0524285025894642	-0.0101626319810748	0.0105616999790072	0.129837200045586	0.065066821873188	0.00227849115617573	0.112146586179733	0.0377767533063889	0.0527462288737297	0.0917142704129219	0.0885983631014824	0.023420562967658	-0.0230057556182146	0.0648068711161613	0.0249828565865755	0.0994856804609299	0.0109955035150051	0.0107352090999484	-0.0524634197354317	0.0977354049682617	0.0247336644679308	-0.0571237951517105	0.0463844276964664	0.0971905961632729	-0.00494418572634459	0.127436503767967	-0.00564213609322906	0.0251977127045393	0.0189844816923141	0.112551845610142	-0.116703800857067	0.0446285270154476	0.0321479067206383	0.14707824587822	0.0728579834103584	0.0396831035614014	0.0345971211791039	-0.072756864130497	0.126787453889847	0.00219057081267238	-0.055231761187315	0.0302132274955511	0.0385405942797661	0.0687158480286598	0.0898697897791862	-0.175160586833954	0.0752017498016357	0.093452014029026	0.105971604585648	-0.00660454062744975	0.0825543031096458	-0.0205594971776009	0.0814872458577156	0.0598991587758064	0.049586795270443	0.0932676568627357	0.0218042712658644	-0.0559381619095802	-0.067818820476532	0.0475199408829212	-0.112099647521973	-0.0193795878440142	-0.0508102476596832	-0.0316920764744282	-0.0720064789056778	0.0609514191746712	0.0475198961794376	-0.121293388307095	0.118141300976276	-0.0305549241602421	-0.166654825210571	0.0240933168679476	-0.0538465194404125	-0.0465856902301311	0.086137942969799	0.0358230844140053	-0.00696278596296906	-0.0164870042353868	0.0440297201275826	0.0385728999972343	0.0096210828050971	-0.035285372287035	-0.0717686265707016	-0.0350594744086266	-0.0893093049526215	-0.029637660831213	-0.0214948952198029	-0.0672667622566223	-0.0640494078397751	-0.0248952209949493	-0.04289785400033	0.00732659129425883	0.0678307190537453	0.0265722870826721	-0.0655293837189674	-0.0608587376773357	0.142555147409439	0.0342290922999382	-0.00968554243445396	-0.0530742183327675	-0.0332165062427521	0.0301006603986025	0.126561507582664	-0.07279222458601	-0.042347177863121	0.0147876981645823	0.0284671317785978	-0.023202346637845	0.0183279383927584	0.0371950604021549	0.0248105116188526	0.0598547831177711	0.097022719681263	0.0840844511985779	-0.0133172320201993	-0.00271169934421778	-0.0475771017372608	-0.00407984852790833	0.0925111025571823	-0.0513600334525108	0.141862437129021	0.201224371790886	-0.129297003149986	0.0728679150342941	0.0202550031244755	-0.0113399978727102	-0.00480391504243016	-0.0413697436451912	0.0326428487896919	-0.058531116694212	-0.00584433786571026	-0.0414429567754269	0.0330799408257008	0.00344454357400537	-0.0187242068350315	0.0630534812808037	0.0250040218234062	-0.0339342094957829	-0.00152215512935072	0.0493610762059689	-0.0542569421231747	0.0402989387512207	0.0598415546119213	-0.0415037646889687	0.0336476936936378	-0.0695960894227028	0.0833555310964584	0.130861133337021	0.113879226148129	-0.0219992399215698	0.0537716187536716	-0.159558236598969	-0.00315099046565592	0.03538703545928	0.05579873919487	-0.0281551498919725	-0.0590959452092648	-0.105905048549175	0.17859348654747	0.0724417492747307	-0.0215201787650585	0.0732566118240356	-0.00912078190594912	0.0664158463478088	-0.0720432922244072	-0.0386238843202591	0.0870706140995026	-0.136947363615036	-0.0979127958416939	-0.0227058026939631	-0.0912465080618858	-0.052143856883049	-0.0300340130925179	-0.0497128292918205	0.0141290901228786	-0.0167054645717144	-0.04991664737463	-0.121417716145515	-0.058969721198082	-0.0340525545179844	0.0264630448073149	-0.0816354155540466	-0.126809924840927	0.0483255311846733	-0.200831666588783	0.00894061755388975	-0.0375555381178856	-0.063790999352932	-0.0214969329535961	-0.00317602255381644	-0.107999995350838	-0.0122748436406255	-0.0263350531458855	0.124755285680294	0.0333870761096478	0.0328209698200226	-0.00112781941425055	-0.0824431851506233	-0.124141246080399	-0.0217702984809875	-0.204572007060051	-0.116361699998379	0.0304321981966496	-0.097318984568119	-0.0596236996352673	-0.0858244150876999	0.00731764920055866	-0.071634978055954	-0.0385466665029526	-0.0975217148661613	-0.082168236374855	0.0835314989089966	-0.105951502919197	-0.00118404370732605	-0.0871606692671776	-0.118643529713154	0.000522452697623521	-0.0693777948617935	-0.0896888896822929	-0.189433798193932	0.0464123897254467	0.0648334994912148	-0.0800469368696213	-0.0637307465076447	-0.0751517117023468	-0.0311169996857643	0.014097148552537	0.0424697771668434	0.0260542035102844	-0.0197309534996748	-0.0393938310444355	-0.056926041841507	-0.0129274632781744	-0.0262719411402941	-0.00179061980452389	0.170665323734283	0.012133133597672	-0.0495003722608089	-0.0544470213353634	-0.0945562571287155	0.0464164465665817	-0.0338960662484169	-0.0505120307207108	-0.082776740193367	-0.0358206368982792	0.0257841870188713	-0.0431535094976425	-0.00116323225665838	-0.0269251111894846	-0.0437644645571709	-0.0499371029436588	-0.0476445406675339	0.127732306718826	0.0306491572409868	0.018826674669981	-0.0108263418078423	-0.0111597506329417	0.00222069188021123	-0.00564588187262416	0.111038461327553	0.0457728765904903	-0.0762788653373718	0.019258227199316	0.00236279843375087	-0.044267512857914	0.0776669383049011	0.0476135164499283	-0.07944305986166	0.0659682303667068	-0.00757854944095016	0.0730882957577705	0.0307198725640774	-0.0967083796858788	-0.0976689755916595	-0.0273564513772726	-0.0290236584842205	0.147552147507668	0.0152553832158446	0.015759751200676	0.0772396847605705	-0.0858411341905594	-0.0615020096302032	-0.0308394562453032	0.0434881262481213	0.0625902414321899	0.0681837052106857	-0.0979634448885918	-0.111324422061443	-0.0359516851603985	0.0361880548298359	0.0435162931680679	-0.0672363415360451	0.0654499530792236	0.0729247033596039	-0.0738891959190369	0.0435265563428402	0.0663290917873383	0.0558602921664715	0.0101770581677556	0.0431468859314919	-0.0527870245277882	-0.0108208460733294	-0.0877393931150436	0.208334118127823	0.0249593146145344	0.101705349981785	0.00517508387565613	0.0876162201166153	0.0376122854650021	-0.0845384523272514	0.0298872478306293	0.086140863597393	-0.0179731976240873	0.00496265524998307	-0.0169391501694918	-0.0171805266290903	0.0130813522264361	-0.0666728690266609	0.119574151933193	-0.0259662177413702	-0.0669969916343689	-0.0771603956818581	-0.0530949234962463	-0.0315219275653362	0.0521618016064167	-0.117188081145287	-0.0259531531482935	-0.146804690361023	-0.0108198504894972	0.0645978674292564	0.0409809537231922
InferredCov55	0.0487299114465714	-0.10160518437624	-0.0114225158467889	0.0329376421868801	0.00702296569943428	-0.052361261099577	0.0590107217431068	-0.0232145860791206	0.0702605322003365	0.0820760503411293	-0.0784823596477509	0.0443047322332859	-0.0513879433274269	-0.0359726436436176	0.0574062876403332	0.0523030906915665	0.00684090936556458	-0.0581433102488518	-0.0493204072117805	0.0196578688919544	0.0791251808404922	0.0357027426362038	0.124186031520367	0.0943978056311607	-0.0826245024800301	0.212101072072983	0.00426154118031263	0.0862873420119286	0.0646294429898262	-0.0323725529015064	0.12822762131691	0.0757512450218201	0.130648717284203	0.0769868269562721	-0.0231997314840555	0.04977011308074	0.00504679931327701	-0.108660891652107	0.00239465781487525	-0.156489014625549	-0.0714924782514572	0.00462371902540326	-0.109208717942238	0.142627909779549	0.0474466383457184	-0.0125192822888494	0.0297719184309244	-0.0399642065167427	0.0280902590602636	-0.0736383125185966	-0.0535903573036194	0.0284639075398445	-0.0362255871295929	0.0938520878553391	0.0325806625187397	-0.0469087734818459	-0.0156434588134289	-0.0777407512068748	-0.0201796125620604	0.0236818995326757	-0.044463187456131	0.083347775042057	0.0695746764540672	-0.0842144787311554	0.00882922485470772	0.0179093424230814	-0.0436421856284142	0.0207590609788895	0.0329975448548794	0.040760587900877	0.051454696804285	0.0163874570280313	0.00218375166878104	0.0646472871303558	-0.100702509284019	0.027147077023983	0.125739842653275	-0.00656310375779867	-0.0641758590936661	-0.0223962347954512	0.213442265987396	0.0942065343260765	-0.0848551839590073	0.00615210644900799	-0.0232089571654797	-0.0170887690037489	0.0169510319828987	0.114386662840843	0.0563690811395645	-0.0530537813901901	-0.115771770477295	0.072281613945961	0.0094517832621932	0.0204634945839643	-0.0100194290280342	-0.0709030628204346	-0.0114049883559346	0.153100356459618	0.040401104837656	0.039248950779438	-0.0382883325219154	0.0152657870203257	-0.00749827874824405	-0.0385185144841671	-0.109315201640129	0.127812325954437	-0.00758948316797614	-0.0129805458709598	-0.0815340355038643	-0.0104392431676388	-0.0272472854703665	-0.000288126582745463	-0.0673949271440506	0.0451686456799507	0.0292052011936903	-0.00525515154004097	-0.0114748291671276	-0.0667745918035507	0.0498338453471661	0.00049228424904868	0.0426745004951954	-0.076774537563324	-0.028505252674222	-0.0985152497887611	0.0541502572596073	-0.0502774901688099	-0.14772267639637	0.0401934683322906	-0.0444275848567486	-0.185116916894913	0.135168790817261	-0.00768164964392781	-0.000200215639779344	0.0608228929340839	-0.00183525308966637	0.0268305912613869	-0.134472146630287	-0.00645237416028976	-0.045509222894907	-0.00259032333269715	-0.034767922013998	0.136938750743866	-0.0436584763228893	0.0663090199232101	0.0117347342893481	0.0626147091388702	0.00724355597048998	0.0328074507415295	0.0371009111404419	0.175582230091095	0.105717562139034	-0.0591517612338066	-0.0256525408476591	0.0214738380163908	0.0131550468504429	-0.0311995148658752	-0.11775816231966	0.0264706220477819	0.0436538942158222	-0.054263636469841	-0.0136670405045152	0.0955159589648247	-0.00444966508075595	0.0245264414697886	-0.027940982952714	-0.162220075726509	0.0647545233368874	-0.0493047945201397	-0.0348339192569256	0.0358148328959942	-0.0949786156415939	0.0275249797850847	0.170702189207077	0.0444434061646461	-0.0129922302439809	0.067797988653183	0.0485979802906513	-0.110884785652161	-0.0302288290113211	0.00523441284894943	0.0486331097781658	0.121818214654922	0.0845146030187607	-0.0610869601368904	-0.0403024144470692	-0.00567684834823012	0.0505136400461197	0.027403112500906	-0.0194681361317635	-0.112404406070709	0.0609692744910717	-0.0248205028474331	-0.071910947561264	-0.0760861188173294	-0.0388165079057217	0.0687776207923889	0.0491168759763241	0.0238423012197018	0.19718998670578	-0.0287970099598169	-0.0128422798588872	0.0497035942971706	9.3291346274782e-05	-0.116987109184265	-0.0490885712206364	0.0498983487486839	0.0338356047868729	0.1037437915802	0.02544154971838	-0.0419307053089142	-0.139431342482567	0.00216184929013252	-0.036630317568779	0.0240920204669237	0.110011041164398	-0.0883463770151138	0.0694872364401817	0.148679465055466	0.0695440396666527	-0.00663137948140502	-0.00594760244712234	-0.106305114924908	-0.0154542718082666	-0.0601075515151024	-0.0675639659166336	-0.0640679374337196	-0.0663787871599197	0.0446780100464821	-0.0406540408730507	-0.0605504065752029	0.00631379289552569	0.147772699594498	0.104053013026714	0.0352797955274582	-0.0437394119799137	0.0430223196744919	0.0529283918440342	0.0318417362868786	-0.123406544327736	0.0109011959284544	-0.119665533304214	0.0311327464878559	-0.114152513444424	0.0924604088068008	-0.218082427978516	-0.112228855490685	0.0121138272807002	-0.0571256093680859	-0.0825302749872208	-0.111557051539421	0.143347084522247	-0.0940636619925499	-0.0431964658200741	0.00457695545628667	0.0138188684359193	-0.117129728198051	-0.0100380657240748	-0.134703800082207	0.00242821872234344	0.0969204530119896	-0.0610250867903233	-0.0619327649474144	-0.0117784217000008	-0.0526803769171238	-0.0613859705626965	-0.0634573847055435	-0.0601812936365604	-0.0550069101154804	0.0455884300172329	0.0655672624707222	0.00341127975843847	-0.203470900654793	0.00427329633384943	-0.0121785281226039	0.00356184132397175	0.0367777496576309	0.00673438375815749	-0.0183396432548761	-0.0403876081109047	0.0504862815141678	-0.0111723355948925	-0.00738831702619791	-0.0100261932238936	-0.122963458299637	-0.0438617207109928	-0.0100064901635051	0.0147611275315285	0.0205305982381105	-0.0704636797308922	-0.0241087786853313	-0.00342084537260234	0.05473293364048	0.0304781310260296	0.145603895187378	-0.0237216167151928	-0.0314869917929173	0.0359172448515892	-0.0840615704655647	-0.0756300389766693	-0.0606497600674629	0.00127166113816202	-0.168889045715332	-0.00819110684096813	0.00332954549230635	0.0362291112542152	-0.100158639252186	0.0602115280926228	-0.0194603335112333	-0.0151911824941635	0.037516500800848	-0.00864954199641943	-0.0390228889882565	-0.0305595267564058	-0.0238340850919485	-0.138925462961197	-0.0318809412419796	0.0135135380551219	0.0158583037555218	0.0842801555991173	-0.17175218462944	0.0226544700562954	-0.0144588379189372	-0.0216511953622103	-0.00916268303990364	-0.099480114877224	0.11958359926939	0.0774600505828857	-0.0531402826309204	0.00443966640159488	0.116829976439476	-0.0130118541419506	0.0255851615220308	0.0960109755396843	0.0093585541471839	-0.0715241134166718	0.104468315839767	0.0863604620099068	-0.044175997376442	-0.0713193714618683	-0.115997172892094	-0.140371561050415	0.0719004571437836	-0.0724465548992157	-0.030011149123311	-0.0794363915920258	-0.0145517196506262	-0.1010827049613	0.00208134297281504	0.0253832992166281	-0.0470153018832207	0.0707186833024025	-0.046528447419405	0.062382385134697	-0.0336638055741787	-0.0805419757962227	0.0205805692821741	-0.177356347441673	-0.0258096493780613	0.0851493254303932	0.0591620355844498	0.0187935568392277	-0.0125741800293326	0.0381922833621502	-0.0948467254638672	-0.073637530207634	-0.00414344994351268	-0.0151815107092261	-0.0658707469701767	0.0377553589642048	0.0428874939680099	-0.0580829232931137	-0.0557182878255844	-0.0643857419490814	-0.0780862718820572	0.0969476401805878	0.0540934167802334	-0.0441101044416428	0.0198619998991489	0.0761617720127106	0.0737870633602142	0.0102137280628085	-0.137232258915901	-0.0393310897052288	0.0843211710453033	-0.0187120512127876	0.0361827611923218	-0.0387235730886459	-0.05900002643466	-0.0327144153416157	-0.104031935334206	0.0382941141724586	-0.169927775859833	0.0455198809504509	-0.0261409822851419	-0.00592256849631667	-0.0063722999766469	-0.0211806856095791	-0.0904437825083733	0.0378974825143814	0.0155235528945923	-0.0155223663896322	-0.0387692078948021	0.0154534028843045	-0.0343541167676449	-0.0426689088344574	0.0410940051078796	-0.00989371631294489	-0.116608813405037	-0.0964683964848518	-0.0356461405754089	0.0775235295295715	-0.0373749881982803	0.0717437863349915	-0.0176333989948034	-0.043516106903553	-0.0336909592151642	-0.08078283816576	-0.194561541080475	0.0981302410364151	0.0823817923665047	0.00859399046748877	0.120812617242336	-0.0866809785366058	0.0262016430497169	-0.0370652824640274	-0.110834345221519	-0.0430121682584286	0.000231905520195141	0.195479735732079	-0.0153807764872909	-0.0941251441836357	-0.0190353319048882	-0.0181877128779888	0.0174071229994297	0.0344302915036678	-0.0821624621748924	0.0496490262448788	0.00315484567545354	-0.0725665614008904	-0.0282963961362839	0.0403399392962456	-0.0960815995931625	-0.072213314473629	-0.0846859738230705	-0.0283678881824017	0.00482443301007152	-0.0471122451126575	-0.00721949059516191	0.0180848520249128	-0.0102859605103731	0.0944958105683327	-0.0248571485280991	-0.0917358472943306	-0.0318281129002571	-0.0694509893655777	-0.0412887185811996	0.08991389721632	0.048252172768116	-0.0312897898256779	0.0717237517237663	0.0520090535283089	-0.0718371346592903	0.0311567205935717	0.079032264649868	-0.0652601420879364	0.00213871174491942	0.133590221405029	0.0791782066226006	-0.0776027962565422	-0.0357006192207336	0.0451293885707855	0.0987341850996017	0.085273340344429	0.00608677370473742	-0.0377946086227894	0.0359478518366814	-0.0504876486957073	0.0295624807476997	-0.0100054899230599	0.0192914679646492	0.0586679950356483	0.037327092140913	0.130266651511192	0.00157001474872231	-0.0204380806535482	-0.0575189553201199	-0.0452787987887859	0.106911636888981	0.0742513760924339	0.155491411685944	-0.0583086684346199	-0.025864876806736	0.295772284269333	-0.0117069026455283	-0.0521242655813694	-0.0304063688963652	-0.0200533866882324	-0.0670086443424225	0.0686790347099304	-0.0932745337486267	0.0336731411516666	0.107575379312038	0.0576863549649715	-0.0148259168490767	-0.0303036142140627	-0.229594141244888	0.0250806845724583	0.00898641068488359	0.0401898734271526	-0.18738329410553	-0.0903027653694153	-0.0276169460266829	0.0141693912446499	-0.0157875344157219	0.0336914397776127	-0.133583247661591	-0.0312454365193844	0.012621371075511	0.0419960431754589	-0.0616649650037289	-0.0323619022965431	0.113964155316353	-0.0257594585418701	-0.0790270119905472	0.00898447353392839	-0.0572848580777645	-0.0662050396203995	0.0958114191889763	0.0950429663062096	0.0567517578601837	0.0746229439973831	0.0982985496520996	-0.00584564730525017	0.00586994644254446	-0.00810096133500338	0.116748757660389	-0.0696181505918503	-0.0845059603452682	0.00251748529262841	-0.0465754978358746	-0.115713872015476	-0.0836579874157906	-0.0419981405138969	0.00685402331873775	0.128907039761543	0.094577431678772	-0.116495594382286	-0.123362123966217	0.0245887041091919	0.146930158138275	-0.0182656235992908	0.0400386117398739	-0.0326402336359024	0.0500451475381851	0.130195528268814	-0.00439949426800013	0.113502748310566	-0.0360793061554432	0.00225301505997777	-0.00104175065644085	0.0282768923789263	-0.0651806220412254	0.00268578506074846	-0.0232552606612444	0.0421715602278709	-0.0595677867531776	0.0383651815354824	-0.00144270132295787	0.0628707334399223	-0.0852624103426933	-0.00867983233183622	0.110700525343418	0.10192584246397	-0.0181816015392542	0.213113307952881	-0.144470423460007	-0.0211583022028208	0.0552492700517178	0.0371222794055939	-0.0387703441083431	-0.0542224943637848	0.160673782229424	0.103902339935303	0.211306303739548	0.0363812856376171	0.0709683820605278	0.000884223962202668	0.176401808857918	-0.0165092255920172	0.0631609559059143	0.033204298466444	-0.0675316378474236	-0.0100799351930618	-0.082797683775425	0.122647821903229	0.0129225365817547	-0.0443357080221176	-0.0764661431312561	0.0206105038523674	-0.0413629487156868	-0.0406977646052837	-0.0379406176507473	0.0368457473814487	-0.0169845968484879	-0.06163664534688	0.0800745338201523	0.0250548887997866	-0.043770756572485	0.0547845177352428	0.0489919297397137	-0.014602274633944	-0.110003657639027	0.00699016451835632	-0.000996842631138861	-0.0400421619415283	0.0199055876582861	-0.0552770234644413	0.00819100625813007	-0.10249525308609	-0.0632491484284401	0.0315093584358692	0.0878517404198647	0.0159064140170813	0.00380111369304359	-0.0502273514866829	0.0335840098559856	0.0198335461318493	-0.163189753890038	0.155383422970772	0.174288496375084	-0.0908866673707962	0.00428666081279516	0.0263245981186628	-0.000837904226500541	0.123196341097355	-0.0669995471835136	0.0480216182768345	0.122111566364765	-0.0552981905639172	-0.0865648463368416	0.0328822173178196	0.0082696620374918	0.00253487727604806	0.0520460642874241	0.0359513498842716	-0.06464783847332	0.0370295010507107	-0.00410292856395245	0.106900408864021	0.0957882776856422	0.0568825379014015	-0.0220064856112003	0.024756133556366	0.0870749577879906	-0.0265270937234163	0.0561522431671619	0.0286220740526915	-0.0647213906049728	0.0462144799530506	-0.0167352054268122	0.0979622006416321	0.0527666322886944	-0.0611152984201908	0.0474188961088657	-0.0259743090718985	-0.0506964735686779	0.0276683364063501	0.023850167170167	0.0397670604288578	-0.0629402175545692	-0.0637925639748573	-0.0418393276631832	0.0563272759318352	-0.0640590116381645	-0.0816775262355804	-0.00408731168136001	-0.00333884172141552	-0.0628693476319313	-0.00437000207602978	0.141874328255653	0.0317603014409542	0.0115468017756939	-0.0249093342572451	0.0446493029594421	-0.0603252351284027	-0.0419003702700138	0.0138372043147683	-0.011701786890626	0.08929443359375	0.198998957872391	0.0666439235210419	0.0436852984130383	-0.0206557977944613	0.0454303100705147	-0.105315618216991	0.040926918387413	0.0126164052635431	0.0656358450651169	-0.145613208413124	0.0856774300336838	-0.00049191975267604	0.138599440455437	-0.128967761993408	-0.0896494910120964	0.0243566948920488	-0.0316271483898163
InferredCov56	0.0929409936070442	-0.0536110661923885	-0.0106509020552039	-0.0618811547756195	-0.0034746858291328	0.0249674469232559	0.0405116192996502	0.125740334391594	0.0309304818511009	0.0458801276981831	-0.0191451665014029	-0.115699149668217	-0.155969694256783	-0.0564086809754372	-0.069817915558815	-0.0392281711101532	-0.0334028527140617	-0.00399628467857838	-0.061961654573679	-0.0705392509698868	0.093820795416832	-0.102812983095646	-0.14535827934742	0.104041039943695	0.0747040286660194	0.0781517997384071	-0.0775639712810516	-0.0169193912297487	-0.0203982871025801	0.00982947088778019	0.00819426588714123	-0.0587869361042976	0.0519708096981049	0.0630175322294235	0.0300906896591187	-0.0499332956969738	0.097116120159626	-0.00249034818261862	0.018378609791398	-0.0634832680225372	-0.0817450284957886	0.00593238603323698	-0.227256447076797	0.047414243221283	-0.0135131618008018	0.0506097599864006	-0.0895144417881966	-0.0457874350249767	0.0122904842719436	-0.0499573908746243	-0.134543910622597	-0.0434246845543385	0.0516019500792027	-0.0358983501791954	-0.125451594591141	0.0248705241829157	-0.109803102910519	0.0247489400207996	0.0288266353309155	0.0648628324270248	0.078951895236969	-0.0104681747034192	-0.111305870115757	0.129206269979477	-0.0526699237525463	0.0133463377133012	-0.0369078442454338	-0.0269302278757095	0.11136469244957	-0.0660461932420731	0.211109295487404	0.0724512487649918	0.0425983034074306	0.0590541437268257	-0.158731386065483	-0.0687425434589386	-0.00168329488951713	-0.040567435324192	-0.0693120062351227	-0.0051009738817811	-0.068008154630661	0.0352216474711895	0.0625161528587341	-0.180396109819412	-0.0538568198680878	-0.078998789191246	0.111643053591251	-0.0699588283896446	0.0912443399429321	-0.0661185383796692	-0.101673416793346	-0.0808002650737762	0.0274914428591728	0.089731439948082	-0.00518450466915965	-0.0722477436065674	-0.0184296555817127	-0.0599641129374504	0.0653113797307014	0.0856269225478172	-0.123052403330803	0.0600741133093834	0.0130625395104289	0.176935419440269	-0.0294922050088644	-0.0428627617657185	0.0500733442604542	0.00117902830243111	0.0353730246424675	-0.142275556921959	-0.125595211982727	0.120628386735916	-0.126097276806831	-0.136271297931671	-0.00336112105287611	-0.0682341158390045	-0.0853266045451164	-0.00756485760211945	0.0464350283145905	0.0617102086544037	-0.0225406531244516	0.0047940737567842	0.000189787650015205	0.0203247778117657	0.0419662296772003	-0.058337889611721	-0.00643696496263146	-0.134905621409416	0.123278446495533	0.0522794798016548	-0.0797610282897949	-0.0226536504924297	0.0403834357857704	-0.115970976650715	-0.11988577246666	0.0203906204551458	-0.113238416612148	0.138241693377495	-0.125443443655968	-0.0770510360598564	0.0186519883573055	0.00900735147297382	0.00865137111395597	-0.0387030243873596	0.0888844951987267	-0.00483391247689724	-0.0153162004426122	-0.053804449737072	0.0789869427680969	-0.11970005184412	0.036041721701622	0.0206425953656435	0.115053862333298	-0.12702365219593	-0.0863353610038757	0.0581039898097515	-0.136787176132202	-0.0586322285234928	6.18936901446432e-05	-0.0142707843333483	-0.0289425924420357	0.0523955933749676	0.127817645668983	0.0358770787715912	-0.034366849809885	0.0377264283597469	-0.000221429247176275	0.0159201584756374	0.0225433222949505	-0.129864320158958	0.00492335576564074	-0.0123986722901464	0.180905103683472	0.0871488079428673	0.052849069237709	0.0379070602357388	0.0724503546953201	-0.124467484652996	0.0490690656006336	0.0496725142002106	0.0155412340536714	-0.0173225067555904	0.0272016543895006	-0.100191794335842	0.138140797615051	-0.0329135544598103	-0.0342584997415543	0.064377561211586	-0.00699232704937458	-0.0232436209917068	0.0187316574156284	-0.192899942398071	0.0929828435182571	0.0826443731784821	0.0660998076200485	0.00534722534939647	0.021810881793499	0.00937651284039021	-0.0792293474078178	-0.0155342007055879	0.130055800080299	-0.133628904819489	-0.0727789252996445	-0.00136210035998374	-0.0334131494164467	0.0333489365875721	-0.131849482655525	0.00980001967400312	-0.00433315383270383	0.0105772884562612	0.125113189220428	0.0501365102827549	-0.0651239007711411	-0.0527268834412098	-0.037161685526371	0.044931273907423	0.0946512147784233	-0.00499779358506203	0.0769751518964767	0.0557230673730373	0.0134826209396124	-0.0273032244294882	-0.094406470656395	-0.000333952979417518	0.00760666467249393	-0.00834286212921143	0.0224888287484646	-0.105627663433552	0.110094428062439	0.00626280810683966	-0.0705097243189812	-0.0156757589429617	0.129157915711403	0.0610631108283997	0.03686847910285	0.0361389182507992	-0.061857245862484	0.0146306762471795	-0.0684169605374336	-0.021203713491559	-0.00403587380424142	0.0140749774873257	0.109383538365364	0.00591143919155002	0.141300961375237	-0.0318944565951824	0.0207904353737831	-0.0341227725148201	0.00347998295910656	-0.00966713484376669	0.140248522162437	0.0476424507796764	-0.0504091680049896	0.0509710386395454	0.0168534200638533	-0.0208427719771862	0.0108048701658845	0.0728339403867722	-0.0865628346800804	0.0564678274095058	0.0508604198694229	-0.0824036300182343	0.102759718894958	0.0470806322991848	0.138213247060776	0.105938576161861	-0.0104169836267829	-0.0916539281606674	-0.018043041229248	-0.0252998135983944	-0.0384422317147255	0.00319833401590586	0.0171563178300858	0.000677940261084586	0.0290320198982954	0.233704283833504	-0.100286468863487	-0.0402080751955509	-0.0715418010950089	0.0104808546602726	-0.026910213753581	0.0302357282489538	0.0956268608570099	-0.00275323982350528	-0.0282326843589544	0.0838805958628654	-0.104589067399502	-0.0710583925247192	0.100959688425064	-0.00208444055169821	0.032907746732235	-0.00258217705413699	-0.0751387774944305	-0.105640530586243	-0.00166003440972418	0.0438459180295467	-0.0448062792420387	0.124449387192726	0.00527659617364407	-0.0139474542811513	0.00528213614597917	0.0948326289653778	-0.0287090800702572	-0.042149368673563	0.106106273829937	-0.0521847121417522	-0.00948360376060009	-0.00746437394991517	-0.112618640065193	0.0304837170988321	-0.0325725078582764	0.0264662522822618	0.132965177297592	0.0101111847907305	-0.0667380020022392	0.0375387892127037	0.0466022305190563	-0.00299265654757619	0.0931635722517967	0.176095679402351	0.0875667110085487	-0.0707427635788918	0.0837030708789825	-0.0213374178856611	0.0152136199176311	0.101847037672997	0.100274920463562	0.0991203859448433	0.0767244696617126	-0.00957266800105572	0.0112940482795238	-0.0679128244519234	-0.0409639962017536	0.0966931954026222	0.00363666587509215	0.0309705380350351	0.0378283783793449	0.128821820020676	-0.0166172347962856	-0.0057465685531497	-0.0229515694081783	0.0701342076063156	-0.0843517854809761	-0.0236314218491316	-0.0537492409348488	-0.0153124900534749	-0.0451412051916122	0.0741032287478447	-0.00566543312743306	0.00127853103913367	-0.0105873728170991	0.103937335312366	-0.00972388871014118	-0.0611632317304611	0.0249248966574669	-0.0655957907438278	0.0688702762126923	-0.0428088791668415	0.0600007064640522	-0.0225159246474504	-0.0156460553407669	-0.0283529106527567	0.0437372960150242	0.137567386031151	0.0910546630620956	0.0416552014648914	0.031422171741724	-0.0634213462471962	0.016138194128871	-0.0306785739958286	0.00167974992655218	-0.0544450432062149	-0.146098807454109	-0.031426876783371	0.0185017772018909	-0.0317578427493572	0.0965824201703072	0.0332248881459236	0.0676606297492981	0.0559059344232082	0.0321032255887985	-0.0123442392796278	0.0847104340791702	0.14608396589756	0.00303360703401268	-0.0211793668568134	0.0421413891017437	0.0443404875695705	0.064122773706913	-0.0181637033820152	-0.0190070029348135	0.0884969681501389	0.0103180669248104	0.0970044061541557	0.0421944558620453	-0.0867978036403656	-0.10895287245512	-0.039966806769371	0.110743775963783	0.0366188026964664	0.0304930787533522	-0.0548896603286266	-0.0527742765843868	0.0200843904167414	0.0380477458238602	-0.129908055067062	-0.0248430036008358	0.0237945262342691	-0.129611283540726	0.0872393921017647	0.0634982138872147	-0.126198247075081	0.0376136712729931	0.124036103487015	-0.0202505141496658	0.115056484937668	0.0563533790409565	-0.0394180789589882	-0.0678268894553185	-0.0133410049602389	0.00454432051628828	-0.0648128688335419	-0.0376275554299355	-0.0635566264390945	0.0323787964880466	-0.0284589380025864	-0.02692711353302	0.140256762504578	0.119923487305641	0.0625238865613937	0.0680150538682938	-0.0689427927136421	-0.05907266959548	-0.01741698756814	0.0498055852949619	-0.0127818798646331	-0.008517200127244	0.0572898425161839	-0.0230222698301077	-0.00337864086031914	0.0894162803888321	0.0513608828186989	0.0677669122815132	-0.032499086111784	-0.020537655800581	-0.0387271493673325	0.00592328980565071	-0.0560177266597748	-0.00605410803109407	-0.00211557745933533	0.0518177449703217	0.125903815031052	0.0260339342057705	0.074445828795433	0.0691667571663857	0.18386222422123	0.0119497524574399	0.0487546809017658	0.0614567846059799	0.122356906533241	-0.0801312997937202	-0.054460234940052	-0.0573724322021008	-0.144103571772575	0.00877223629504442	-0.0501948073506355	0.0478068515658379	-0.0391140766441822	-0.0177258662879467	0.00225339806638658	-0.0291812643408775	-0.124932549893856	0.0663091540336609	-0.0992133766412735	-0.097244493663311	0.0804130136966705	-0.0106046469882131	-0.0261415578424931	-0.00914874579757452	0.0090652871876955	-0.132671222090721	-0.0233725439757109	-0.0805584490299225	-0.0420566871762276	0.018934678286314	-0.0543185770511627	-0.0393624007701874	-0.166282922029495	0.0241557508707047	-0.074767142534256	-0.0721655339002609	0.0231742355972528	0.0907357260584831	0.0480450838804245	0.0838693603873253	0.137213245034218	0.00288443127647042	-0.176644995808601	-0.124622412025928	-0.0675520971417427	-0.0781032517552376	-0.0666192546486855	-0.0230141300708055	-0.0365303754806519	0.126511707901955	0.00706634996458888	-0.013551015406847	0.0671968534588814	-0.0745730474591255	-0.0467569120228291	-0.1318149715662	-0.116903111338615	-0.0286114308983088	0.0529789291322231	0.028538977727294	0.0186231583356857	-0.119096800684929	0.073915958404541	-0.0430379882454872	0.0497628971934319	-0.0402936674654484	-0.0694071128964424	-0.12287226319313	-0.0589311942458153	-0.00686162337660789	-0.141323670744896	-0.0443158335983753	0.162023574113846	-0.0596634224057198	-0.0780060589313507	0.00695457449182868	-0.0161963161081076	0.0588196069002151	0.0167469643056393	0.0772727429866791	-0.0514029562473297	-0.0311008840799332	-0.0326594635844231	0.0619317404925823	-0.112063325941563	-0.0178045183420181	0.000677265867125243	0.0657061114907265	0.0306422580033541	-0.00852891989052296	0.118558913469315	0.137834325432777	0.0486450605094433	-0.0330006964504719	-0.0433919429779053	-0.139147087931633	-0.00520413555204868	0.127769201993942	-0.157935827970505	0.135451808571815	0.0907092839479446	0.0472059734165668	0.0291128009557724	0.0357773192226887	0.0362368524074554	0.0212072767317295	-0.00117722060531378	-0.0206633359193802	0.0442836098372936	-0.0488945208489895	0.0671881139278412	0.0718990713357925	0.0251968260854483	0.14762319624424	0.039235208183527	0.050025898963213	0.0383320078253746	-0.0136494506150484	-0.117662884294987	0.122192837297916	0.0631227493286133	0.0132622485980392	-0.0547298453748226	0.0446493290364742	-0.0004347741487436	0.00560350576415658	0.0767780318856239	0.0723432376980782	-0.0162640474736691	0.0403318703174591	-0.0609347261488438	0.0294932760298252	0.0316958501935005	0.0226630698889494	0.049939937889576	-0.00232081185095012	-0.111060075461864	-0.0543142445385456	-0.0165155492722988	-0.0541428290307522	-0.00193968648090959	0.0848932713270187	-0.0605918876826763	-0.0166433919221163	0.0845373719930649	0.17069810628891	-0.0491521656513214	0.0818292573094368	-6.66854975861497e-06	-0.104865312576294	0.0375511460006237	-0.0467155463993549	-0.108399488031864	0.0303694829344749	0.103945091366768	0.0525634214282036	0.0129490587860346	-0.115546599030495	0.0449551530182362	0.124584279954433	-0.0401450432837009	0.0292889215052128	-0.00425344705581665	0.190449550747871	0.0766932591795921	-0.0736681148409843	0.0135519290342927	-0.00469901878386736	-0.0475339591503143	0.058597669005394	0.037805188447237	0.0560067556798458	0.070818118751049	-0.00727648707106709	-0.100125215947628	-0.0327266417443752	0.0958905443549156	-0.0297300331294537	-0.0441224612295628	0.00782265700399876	-0.124728173017502	-0.073561005294323	0.176987752318382	-0.0968272536993027	-0.100845165550709	0.115483127534389	0.0721579641103745	0.0609476640820503	-0.0901424363255501	-0.0200636107474566	0.0142220854759216	0.0216712038964033	-0.0219528842717409	-0.123884223401546	-0.107256844639778	0.171220526099205	-0.0136682745069265	0.111422471702099	0.0741756036877632	-0.0805925875902176	0.0147957196459174	-0.014825752004981	0.0111575024202466	-0.134067043662071	0.122005566954613	-0.0546000078320503	-0.0236766822636127	-0.0288501102477312	0.0233244877308607	-0.0694404542446136	0.0417964942753315	0.0438085570931435	0.0255674738436937	-0.0577275492250919	0.118608184158802	0.0605496428906918	0.0554417558014393	-0.0327456593513489	-0.106821849942207	-0.00121538271196187	-0.0712197721004486	-0.018856305629015	-0.112319648265839	-0.0199067313224077	-0.162687689065933	-0.0345232263207436	-0.0133126061409712	0.0127119878306985	0.136193960905075	-0.0152554167434573	0.0332011543214321	0.0353314988315105	-0.0621199458837509	-0.0729446783661842	-0.0435587801039219	-0.0797516778111458	-0.0937991589307785	0.0339421257376671	-0.0765573754906654	-0.0622181259095669	-0.0688055455684662	-0.100962765514851	0.000286685099126771	-0.0593498907983303	-0.0348748154938221	-0.00750081380829215	-0.0472864434123039	0.0141024691984057	0.0489985905587673	0.0481581129133701	0.0135546270757914
InferredCov57	-0.0186125300824642	-0.0227296855300665	0.00756516121327877	-0.0266317389905453	-0.0965512245893478	-0.0563757792115211	0.0531792305409908	-0.0386556014418602	0.0282821785658598	-0.00454621389508247	-0.0390793830156326	0.0418053790926933	0.0534006431698799	-0.0818598866462708	-0.00118355813901871	0.0621920526027679	0.022156223654747	0.0775218084454536	-0.139165133237839	0.0098609309643507	0.0746483206748962	0.0581236891448498	-0.00528423907235265	-0.00311689893715084	-0.0224654302000999	-0.0110840797424316	-0.031481109559536	-0.0172706842422485	-0.0432456135749817	0.104575917124748	-0.0423225201666355	0.0433640703558922	-0.0298722572624683	-0.0493585132062435	0.012437810190022	0.107263572514057	0.0272268988192081	-0.158689007163048	-0.0178963504731655	0.0279751755297184	-0.0887511894106865	-0.0369330085813999	0.127038955688477	-0.0123864971101284	0.0358253382146358	-0.0421129651367664	-0.029830077663064	0.0737452581524849	-0.0816612765192986	-0.0771955028176308	0.0384363122284412	0.0468852110207081	-0.0254704654216766	0.0177975054830313	0.0360948853194714	-0.0673701763153076	0.0206604320555925	-0.0750571265816689	0.0697928071022034	-0.00443004630506039	0.134965181350708	-0.0249450486153364	0.0463980920612812	0.0362694934010506	0.0685241669416428	-0.0271624773740768	-0.0378850996494293	-0.0238296762108803	-0.0768223702907562	0.0176674984395504	0.0524643026292324	0.0568156465888023	-0.0527300164103508	-0.0892334058880806	0.0285426080226898	-0.0599958933889866	0.0661336183547974	0.0334079191088676	0.11152221262455	-0.0346274562180042	-0.00498887104913592	-0.0446469523012638	0.0633062347769737	0.189138442277908	0.0494986549019814	-0.0400826223194599	-0.0228581801056862	-0.0228359829634428	0.00289211352355778	0.011369476094842	0.0624056607484818	0.0130096161738038	-0.0306136142462492	0.0178204495459795	0.0112134655937552	0.0771224796772003	0.037764485925436	0.00369700533337891	0.00194254878442734	-0.0809078142046928	-0.142850458621979	-0.000877418322488666	-0.0296109113842249	0.0359684601426125	-0.0295750871300697	0.0374042652547359	-0.0102780191227794	0.119780637323856	-0.0864724889397621	-0.0266733784228563	0.0203723050653934	0.0811909362673759	-0.0267380941659212	0.062808021903038	-0.0694215670228004	-0.00766166811808944	-0.128558799624443	0.010559500195086	-0.0253539048135281	-0.0366310551762581	-0.0663798451423645	-0.0500266440212727	-0.0107182497158647	-0.0125682782381773	0.0851543173193932	0.123000040650368	0.0505378432571888	-0.0417974293231964	0.088078036904335	0.00865098182111979	0.0744463950395584	-0.024619473144412	-0.0126509889960289	-0.0106544625014067	0.0628235936164856	0.0836082100868225	0.05885274335742	-0.0101877423003316	-0.00302299205213785	-0.0546462424099445	-0.0496074445545673	-0.0242933239787817	0.057523537427187	-0.0547138154506683	0.117034107446671	0.0233188364654779	0.0218579974025488	-0.0694947391748428	0.135209992527962	0.0314614996314049	-0.0153300110250711	0.0757795050740242	-0.0093214949592948	-0.119899153709412	0.0914776474237442	0.124415993690491	0.127271711826324	0.0304356385022402	-0.0130489626899362	-0.00561451399698853	0.0539455004036427	0.0128823518753052	0.132387638092041	-0.0982285588979721	0.0585239939391613	-0.0164817813783884	0.0275145824998617	0.0796026363968849	0.0402186401188374	0.0588373802602291	0.110119678080082	0.0606383085250854	0.0950324982404709	-0.0374427139759064	0.00897650327533484	0.0452423542737961	-0.0268290489912033	0.0269893296062946	-0.0407479368150234	-0.0689832344651222	-0.0705716013908386	-0.0321409814059734	0.0635509639978409	0.00533504970371723	-0.0233343504369259	0.0652096420526505	0.112571939826012	-0.0356068462133408	0.115494526922703	0.12364949285984	0.061904639005661	0.123293466866016	0.0672548785805702	0.0635547041893005	0.241474732756615	-0.0199108272790909	0.0689215958118439	0.0380986854434013	-0.0277468953281641	0.119157709181309	-0.00400335248559713	-0.039405319839716	-0.00366470823064446	0.000429817650001496	0.0110586658120155	0.0990816280245781	0.0141016682609916	0.0669580698013306	-0.0966540277004242	-0.0489965192973614	0.00833950284868479	-0.00148863298818469	0.101364567875862	0.0589549094438553	0.0789657160639763	0.0438028275966644	-0.0673907697200775	-0.117630518972874	0.0565690472722054	0.161000445485115	-0.086320236325264	-0.0563466213643551	-0.102203033864498	0.164834663271904	-0.0317362286150455	0.00218868372030556	-0.100444264709949	0.0367812030017376	-0.0301795583218336	0.0660651549696922	0.0400594882667065	-0.0463228188455105	-0.00124776177108288	0.042504858225584	-0.0259677432477474	-0.0555349886417389	0.040466945618391	0.0360524617135525	-0.0555150136351585	-0.106440715491772	-0.0990597903728485	0.0528430044651031	-0.0670767202973366	0.0380907207727432	0.115483969449997	0.105453155934811	-0.0158527363091707	0.0934537723660469	-0.0257264692336321	0.137882202863693	-0.0384881757199764	-0.148319289088249	0.148555934429169	-0.0926171541213989	-0.0119132278487086	-0.113636747002602	0.00990900583565235	0.0365391857922077	-0.0175206512212753	-0.0309036113321781	-0.129524543881416	-0.00817222148180008	0.0782795548439026	-0.00962866749614477	-0.0186415780335665	-0.0915088802576065	-0.00470155058428645	0.096435971558094	0.0708478316664696	-0.0275389943271875	-0.104803472757339	-0.032895915210247	-0.0233660489320755	-0.0895724073052406	-0.00467651709914207	-0.0974644497036934	-0.0821245163679123	0.0778412967920303	-0.05026925355196	-0.134148210287094	0.0334807112812996	-0.0599138289690018	0.0202556252479553	-0.0169571582227945	0.0591237172484398	-0.148799702525139	0.00881385803222656	-0.105678170919418	-0.0511441566050053	-0.0823398754000664	0.0739225074648857	-0.0229382365942001	0.030751159414649	-0.0610648319125175	-0.0234309602528811	0.0287442952394485	0.00501570617780089	0.0139315677806735	0.091882549226284	-0.10598336905241	-0.0213303677737713	0.00537647726014256	-0.0573407113552094	-0.128339216113091	0.0261787325143814	0.00398099236190319	0.113207660615444	-0.0482588931918144	-0.0831903368234634	-0.14605376124382	-0.136612236499786	-0.123525477945805	-0.00181187759153545	-0.00695190578699112	-0.0110328327864408	-0.0213417019695044	0.0688826814293861	-0.106785662472248	-0.00129967462271452	0.00226000021211803	-0.0515902116894722	-0.209855332970619	-0.0431144014000893	0.0768484026193619	-0.0250246599316597	-0.0399483032524586	-0.0397013425827026	-0.00838040094822645	-0.0342001020908356	-0.111039504408836	-0.0462296679615974	-0.0494738630950451	-0.0414300635457039	0.0137069541960955	-0.0693140178918839	-0.139970287680626	-0.0750736147165298	-0.0985691398382187	0.0438307821750641	0.0921939685940742	0.0655519068241119	0.0217440500855446	-0.153244182467461	-0.0266974326223135	-0.0584595277905464	0.020362151786685	0.0852775648236275	0.00403967266902328	0.0407186113297939	0.0233272165060043	0.0456492118537426	-0.0934933349490166	-0.000222706818021834	-0.0357833504676819	0.101220399141312	-0.011858300305903	0.13865153491497	-0.0490653328597546	0.0244679618626833	0.0219860691577196	0.0496696680784225	0.0396064668893814	-0.0301315654069185	-0.0431604869663715	-0.0902916193008423	0.00137836846988648	0.0553132370114326	0.0588429011404514	0.0463886000216007	0.0574257038533688	-0.0478884540498257	-0.0412973873317242	0.00329157779924572	0.0417065843939781	0.0884809419512749	0.111385963857174	0.0151783311739564	0.050028782337904	0.0759678930044174	0.0986619666218758	0.0173175726085901	-0.0660016611218452	-0.0927393138408661	0.0210847388952971	0.0879288539290428	-0.122252188622952	0.0497187823057175	-0.0199629459530115	-0.0826716348528862	0.0821898877620697	0.123466245830059	0.0185141023248434	-0.106538526713848	-0.0131048280745745	-0.00579204363748431	0.0358132384717464	0.130378216505051	-0.0974608436226845	0.0307503249496222	-0.0466492399573326	-0.0509234629571438	0.0215836875140667	0.0493625663220882	-0.0726647824048996	-0.0710280314087868	0.102035507559776	-0.115200780332088	-0.0600075758993626	-0.0927791893482208	0.16720412671566	-0.11387512087822	-0.0583023503422737	0.0750776752829552	-0.0538037642836571	-0.153854712843895	0.0120264943689108	0.0814411416649818	-0.00314744142815471	-0.0579755268990993	-0.0357674583792686	-0.0816379114985466	8.97761201485991e-05	-0.0152177857235074	-0.109891422092915	-0.142988532781601	-0.0567273832857609	-0.0801515281200409	-0.0554506592452526	0.103991515934467	-0.171208649873734	0.0647119507193565	-0.135122865438461	-0.0253753047436476	-0.0322263687849045	0.0140231363475323	-0.00305562024004757	0.0675364285707474	-0.0371497794985771	0.0632584095001221	-0.0741133019328117	-0.0409521237015724	-0.0959945917129517	0.018589686602354	0.0583397634327412	0.0773343816399574	-0.122702978551388	0.0861538201570511	-0.0433154925704002	-0.0105988690629601	0.122533574700356	-0.113523282110691	-0.020949749276042	-0.123775333166122	-0.108037829399109	-0.110517226159573	0.00247409986332059	-0.0811741277575493	0.00529090128839016	-0.11999186873436	0.00526854488998652	-0.157458171248436	-0.00187547993846238	-0.131934151053429	0.0140878250822425	0.0470400080084801	0.0316059589385986	0.0853145495057106	-0.0337886177003384	-0.146909356117249	-0.102069891989231	0.0697044432163239	-0.0295283626765013	0.00564436335116625	-0.0430053398013115	0.307651728391647	-0.0472076460719109	-0.0157409943640232	-0.111287206411362	-0.0126207256689668	-0.137519598007202	-0.0383528098464012	0.00512594729661942	0.0847082436084747	0.0593086890876293	0.0247575398534536	-0.0521370396018028	-0.047099344432354	-0.0841782540082932	-0.0889898911118507	0.0583090595901012	-0.0719829127192497	0.0502331405878067	-0.0411488488316536	0.0081048496067524	-0.0556160286068916	-0.103738844394684	0.0694874301552773	0.0307790003716946	-0.0270384922623634	0.120105549693108	0.0919298529624939	0.124263912439346	0.0993895977735519	0.00109308783430606	-0.0164618194103241	0.102824874222279	0.0204255525022745	0.0471063740551472	0.0661863386631012	-0.00876922719180584	-0.102649554610252	-0.0213615633547306	0.141256645321846	-0.112027160823345	-0.0298818945884705	-0.0841643586754799	-0.162239402532578	0.17589870095253	0.0144878728315234	0.0706102773547173	0.0428681373596191	-0.060206912457943	-0.102366469800472	-0.00361986178904772	-0.11409442871809	0.018714027479291	-0.00352011481299996	-0.0627525448799133	0.042274571955204	-0.066298134624958	0.0243033599108458	-0.0649079531431198	-0.107362322509289	0.0234305169433355	0.183786913752556	0.0311330407857895	0.107838235795498	-0.0556033849716187	0.0876450687646866	0.0876649394631386	-0.0382624603807926	0.152232810854912	-0.0646987631917	0.073067344725132	0.0607343390583992	-0.0451125763356686	-0.00536590814590454	0.00555681670084596	-0.0791853815317154	-0.00435109157115221	-0.0604855045676231	-0.0775352567434311	0.0250026024878025	0.0326437465846539	-0.0181631091982126	0.0808918103575706	0.0698461607098579	-0.0264776255935431	-0.0119391260668635	-0.111390002071857	-0.00813470408320427	0.0761277973651886	-0.0346848852932453	0.0257808621972799	-0.108080431818962	0.0213415659964085	0.107932865619659	0.160888835787773	0.119058035314083	0.0418656840920448	-0.0194803588092327	0.0102957747876644	0.0049171969294548	0.0281139258295298	0.0283555258065462	-0.0597765743732452	-0.0316471308469772	-0.000804939423687756	-0.00502519914880395	0.196341812610626	-0.00752335274592042	0.108027569949627	0.0732261687517166	-0.0822640210390091	-0.0726812779903412	0.0282339099794626	0.0788753479719162	-0.135617583990097	-0.0593500472605228	-0.051837120205164	-0.0705503523349762	0.0402094013988972	0.086745098233223	-0.0731663778424263	0.0636956393718719	0.01155776809901	-0.0432205870747566	-0.040359053760767	-0.0244216825813055	-0.0236316286027431	-0.0266703311353922	0.00634985975921154	-0.0210180711001158	-0.0554216504096985	-0.111265428364277	-0.0531605258584023	-0.0815934985876083	0.0381043143570423	-0.0430287159979343	0.0133408829569817	0.0875497385859489	0.142342776060104	0.0895185172557831	-0.129402041435242	0.0115150464698672	-0.0168431457132101	-0.0716233476996422	0.108030289411545	0.0645319819450378	0.123958900570869	-0.0728934109210968	-0.0697601586580276	-0.0597579218447208	0.0565926618874073	-0.0325144194066525	-0.0265822447836399	0.0151898805052042	0.154653757810593	0.025799511000514	-0.0574639774858952	-0.110686928033829	-0.0199015848338604	0.00888529047369957	-0.0428052581846714	-0.0281661413609982	0.225176408886909	0.0113950110971928	0.0366489440202713	-0.0535391643643379	0.0106613216921687	0.051573671400547	-0.0609956830739975	-0.0308694019913673	-0.0776060745120049	0.0664113089442253	0.0564049258828163	0.109123907983303	0.0315116755664349	0.064936451613903	0.0524484291672707	0.0164868123829365	-0.0957316905260086	0.00479262880980968	0.0363270789384842	0.0503880567848682	0.0395394526422024	0.133564248681068	-0.0263679921627045	-0.0113757308572531	0.0163723677396774	-0.00477322982624173	0.052514910697937	0.0238229185342789	0.0636316761374474	0.0168810393661261	0.110208511352539	0.0845037549734116	0.00484585855156183	-0.043300524353981	-0.000442630553152412	-0.08701241761446	0.0284477174282074	0.0490302629768848	-0.0133584905415773	0.0091391745954752	0.0516180917620659	-0.0653784871101379	0.0186390858143568	0.252897709608078	0.0748804211616516	0.0121229076758027	-0.0549400299787521	0.0937828347086906	-0.042204987257719	-0.102318324148655	-0.100597277283669	0.0804746821522713	-0.00781844556331635	-0.134268254041672	0.171095967292786	-0.0754591375589371	0.0671325176954269	0.130348846316338	-0.0743012577295303	-0.123357437551022	-0.063820943236351	0.0824331045150757	0.0198925603181124	-0.136428654193878	0.0227879770100117	0.0471741557121277	0.0565185099840164	-0.013218023814261	0.0665555372834206	-0.0880318805575371	-0.0424240455031395
InferredCov58	-0.154555320739746	0.0542532689869404	-0.064264103770256	-0.0267786700278521	-0.115243904292583	-0.0165170878171921	0.0040608299896121	0.0305837392807007	-0.0254212971776724	-0.00892930943518877	0.117862716317177	-0.0192042142152786	-0.0701687261462212	-0.0401223041117191	-0.0668295621871948	0.063399076461792	-0.0532490722835064	0.0118460999801755	-0.0633285343647003	-0.0268028061836958	-0.007422995287925	0.0514544397592545	0.0377798229455948	-0.184997990727425	0.0813155174255371	0.0392119996249676	0.0486890859901905	-0.0130180669948459	0.020882360637188	-0.0399955026805401	0.0254802703857422	0.10965596139431	0.0985080003738403	-0.127763316035271	-0.125092595815659	0.139187678694725	0.0822596773505211	-0.0899391174316406	0.0186912659555674	-0.063542440533638	-0.0409153290092945	0.0464156903326511	0.0497301667928696	0.033818144351244	-0.00903256889432669	0.137786224484444	0.0429020076990128	0.00617244420573115	0.0251280330121517	0.151879265904427	-0.0309528075158596	-0.0846517607569695	0.0756880640983582	-0.0221104640513659	0.0150106195360422	-0.0238443575799465	0.0932414829730988	-0.0351396575570107	-0.0538847893476486	-0.0378694422543049	0.301164299249649	0.264301329851151	-0.017308859154582	0.114394269883633	0.0104649234563112	0.0580683127045631	0.166237637400627	-0.0490057468414307	-0.0420070551335812	0.0105228303000331	-0.00635903887450695	0.0045549632050097	-0.0458146072924137	0.0294755641371012	-0.00485776411369443	0.0652226358652115	0.0710417181253433	0.00898199342191219	-0.0874396190047264	0.0317161455750465	0.0198637116700411	-0.0707836002111435	-0.0262958984822035	-0.063678614795208	0.0248458217829466	0.0426690578460693	0.0335973016917706	0.0246432293206453	-0.188420489430428	0.00110800820402801	0.0561676807701588	-0.00318658468313515	-0.026436435058713	-0.0614660978317261	-0.075884222984314	-0.0717109069228172	-0.0296845436096191	0.0228582005947828	-0.0207151994109154	0.159870862960815	-0.046392735093832	0.00200411770492792	-0.0367534346878529	-0.142420411109924	0.0596569329500198	-0.0118902437388897	-0.00699644349515438	-0.137089222669601	-0.191444084048271	-0.0106876203790307	0.0549470596015453	0.0887713730335236	-0.0575854927301407	-0.172690451145172	0.0464179776608944	-0.0242089182138443	-0.0976091846823692	-0.0827403217554092	-0.0737086310982704	-0.0403605028986931	0.0477093569934368	-0.00891599059104919	0.0791327059268951	-0.139194011688232	0.0757243931293488	-0.067670650780201	0.0986644923686981	0.114356353878975	0.0120489131659269	-0.0377804338932037	0.0815234407782555	0.0546143129467964	0.0377825312316418	0.135063320398331	-0.175095841288567	-0.0765906125307083	0.0406545288860798	-0.00776597810909152	-0.0508192032575607	-0.0336504727602005	0.0247448589652777	0.0151904951781034	-0.0970618650317192	0.043154064565897	0.0200176704674959	-0.0527666434645653	-0.109093025326729	-0.029359582811594	-0.0176480486989021	-0.0837103947997093	-0.071386344730854	0.0460246242582798	-0.0271400641649961	-0.0590681917965412	0.0317965894937515	0.111833691596985	-0.0259340051561594	-0.10443926602602	0.0553069822490215	-0.105455882847309	-0.0261013582348824	-0.0132270874455571	0.0505642592906952	0.0433845594525337	-0.129228487610817	0.0266513135284185	0.0727315992116928	-0.16528008878231	0.061764445155859	-0.0144129591062665	0.140706330537796	-0.0238899607211351	-0.138900309801102	-0.0809548422694206	0.0351031869649887	0.0564305931329727	-0.0689945444464684	-0.136308714747429	0.0831781998276711	0.0559274069964886	0.141739055514336	-0.00811515655368567	-0.0481716506183147	-0.108228653669357	0.0418043397367001	0.0734300687909126	-0.054629247635603	-0.0271597225219011	0.0588779300451279	-0.132159113883972	-0.0638872981071472	-0.0550935566425323	-0.0529651306569576	-0.0917121171951294	0.0343659445643425	0.0102418102324009	-0.0805563926696777	-0.107881374657154	0.0510846972465515	0.00989240035414696	0.000785017444286495	-0.0685546919703484	-0.0110250441357493	-0.0905060917139053	-0.0496482290327549	-0.0253377947956324	0.0399125441908836	-0.00441842945292592	-0.0338805206120014	-0.0267180521041155	-0.0622660480439663	-0.10260371863842	0.0285322349518538	0.073451928794384	-0.0349407270550728	0.0223793759942055	0.0213777367025614	-0.0769407376646996	-0.0533953607082367	0.00284123630262911	0.0284344237297773	-0.0162363741546869	0.0108731873333454	-0.0636415779590607	0.0451546385884285	0.0627914220094681	-0.0530791915953159	0.0153850857168436	0.0878067016601562	0.0294909663498402	0.0480354800820351	0.0470190159976482	-0.152694165706635	-0.0295139886438847	0.0330942757427692	-0.0515685677528381	-0.0596780180931091	0.00550304912030697	0.131778433918953	-0.091438040137291	-0.0988271236419678	-0.0762554332613945	0.0793867483735085	-0.0605368800461292	0.119891449809074	0.0971790850162506	-0.0476849637925625	0.0556159429252148	-0.0569983273744583	-0.0683253407478333	-0.0809349417686462	0.108765915036201	-0.0531905852258205	0.115267723798752	0.0468707419931889	0.0866842046380043	0.0735229477286339	0.133871480822563	0.0848902314901352	0.0230759792029858	0.067008800804615	0.00406244490295649	0.0117986891418695	0.01143151614815	-0.0256830547004938	0.0515025705099106	0.0101092858240008	-0.0429567284882069	-0.0685601159930229	0.0728029161691666	0.0547983422875404	0.044580489397049	0.0320322997868061	0.093921110033989	0.0565205439925194	-0.0245484337210655	0.11057884991169	-0.0365782082080841	-0.054274570196867	0.103705942630768	-0.0867425948381424	0.0589228011667728	-0.0147266993299127	0.101855255663395	-0.082818515598774	-0.0766089111566544	0.0511538311839104	0.0105301337316632	0.136174023151398	0.0568433590233326	0.0347817204892635	-0.173068255186081	0.0268132761120796	-0.0585258565843105	0.0155176445841789	0.0582029707729816	-0.054612971842289	-0.0973906815052032	-0.0235066935420036	0.0164731536060572	-0.04972218349576	-0.0968749225139618	-9.8608375992626e-05	0.116752654314041	-0.159055471420288	-0.031124409288168	0.0427604615688324	0.0906710922718048	-0.031532883644104	0.0280159115791321	-0.0771740823984146	-0.0121934022754431	0.00767830107361078	0.128001227974892	0.051609642803669	-0.0707449465990067	0.0504283495247364	0.160305067896843	0.0248974114656448	-0.0910735204815865	0.0593837797641754	-0.0246156807988882	-0.0223615933209658	0.0959148854017258	-0.0218576788902283	0.129138112068176	0.0376456193625927	0.0831470713019371	0.109039418399334	0.03891322016716	0.0189770888537169	-0.0375773496925831	0.10020337253809	0.0358858220279217	-0.184384524822235	0.055395670235157	0.0221042148768902	0.0415489822626114	0.00627878354862332	-0.0303333401679993	0.0825691223144531	-0.0911039486527443	-0.10001453012228	-0.000761786999646574	-0.108150735497475	-0.0238605234771967	0.0192629434168339	-0.0267853625118732	0.086031511425972	0.03862065076828	-0.0613616742193699	0.0374681986868382	0.0593165643513203	0.0891721248626709	-0.0530662536621094	-0.105365440249443	0.0915500968694687	0.0410862639546394	-0.0369105599820614	0.0560149326920509	-0.0121933035552502	-0.0366187915205956	-0.0354901552200317	-0.0580034218728542	0.0146214878186584	0.072963573038578	-0.0047324551269412	-0.0157925933599472	0.0773040950298309	-0.0207368843257427	0.081889346241951	0.0092518012970686	-0.156653255224228	-0.0549916625022888	0.0736377388238907	-0.00435053370893002	0.0685195848345757	0.140549153089523	-0.0867488607764244	0.105817124247551	-0.070967897772789	0.147372335195541	0.0219660792499781	-0.0737474486231804	-0.0673998966813087	0.107488714158535	0.0879770666360855	-0.0291740447282791	-0.0780757963657379	0.0253365579992533	0.058626364916563	0.0128372302278876	0.0819000005722046	0.0731920972466469	-0.0322394631803036	0.0180150717496872	0.155515074729919	0.0838257595896721	-0.00346741289831698	0.000133950175950304	0.000672752328682691	-0.0637984275817871	-0.0720888823270798	0.0882506519556046	0.0387981235980988	0.0254274234175682	-0.0578805729746819	-0.0238520577549934	-0.0709515810012817	-0.0586794763803482	-0.118416279554367	-0.0118764117360115	0.018217109143734	-0.0679183453321457	-0.0182924102991819	-0.0893479064106941	0.0434917286038399	0.0487116053700447	0.00141970289405435	-0.087305836379528	0.0422515384852886	0.0414117127656937	-0.0193307418376207	0.0269888006150723	-0.164550587534904	0.0150441126897931	-0.0547296069562435	-0.193071946501732	0.0594920516014099	0.0418799817562103	0.0180366840213537	0.104586862027645	-0.0167114958167076	-0.0372445918619633	-0.00915269088000059	-0.0984384119510651	-0.0636270418763161	0.113806068897247	0.0296137519180775	0.0139188133180141	0.0501266717910767	0.0135110160335898	0.0955490916967392	0.00935367401689291	0.0538488067686558	0.0297746490687132	-0.0562663823366165	-0.0139314848929644	-0.128635495901108	-0.0646441355347633	-0.0283229798078537	0.00783948786556721	0.0812159925699234	0.0247029215097427	0.0280628446489573	-0.0710341036319733	-0.0483454167842865	-0.00541582563892007	-0.0590598024427891	-0.0191375985741615	0.118935495615005	0.0456163324415684	-0.0517882965505123	0.00286884722299874	0.0936408713459969	0.0520833097398281	0.00505632301792502	0.0142629723995924	-0.0338250137865543	0.120978236198425	0.0643699020147324	0.109862364828587	0.00103624095208943	-0.00778903998434544	0.0497374981641769	-0.138995304703712	0.0112444134429097	-0.00286376080475748	0.0858671069145203	-0.0312696546316147	0.0566251091659069	0.115881562232971	-0.115972466766834	0.0352401025593281	0.00229082116857171	0.0596101097762585	-0.0198882967233658	0.146730288863182	-0.0327693559229374	0.11183113604784	0.0280546322464943	0.0238048676401377	0.0917470380663872	0.111076571047306	0.0336823202669621	0.0107333138585091	-0.0480194054543972	-0.207887336611748	-0.136816397309303	-0.102451018989086	0.147049725055695	0.00674093002453446	-0.0333785824477673	-0.0754655599594116	0.0627137795090675	0.120895303785801	0.108735799789429	-0.00538857933133841	-0.0789337009191513	-0.0315429605543613	0.0618600398302078	0.00154455821029842	0.0329986102879047	-0.067745752632618	-0.000106771905848291	0.0905419588088989	0.0231563448905945	0.0731812715530396	-0.0417172014713287	-0.105834119021893	-0.0258875340223312	-0.0332925915718079	0.0873919576406479	0.0961095243692398	0.0464341454207897	0.00875108223408461	-0.0465132370591164	0.025145011022687	0.0542583800852299	-0.0275365933775902	0.0140439672395587	-0.147559970617294	-0.119028277695179	-0.0254913792014122	0.0889296382665634	-0.0559377782046795	0.186470553278923	-0.0312049277126789	0.0216766595840454	0.00359627953730524	-0.0127257127314806	-0.02360281907022	-0.108357086777687	0.0543631091713905	0.138452902436256	-0.086178258061409	0.016548914834857	0.102442294359207	-0.0679464042186737	0.0191224347800016	-0.10725462436676	0.0274656489491463	-0.0694939121603966	0.068300649523735	-0.0620699115097523	-0.0329219773411751	-0.0189094189554453	-0.00322357006371021	0.0652361512184143	-0.0219444073736668	0.0250890124589205	-0.0833662897348404	0.14152167737484	0.0158822629600763	-0.075249083340168	-0.0716439038515091	0.0321562476456165	-0.0246828533709049	-0.00382466451264918	0.016262287274003	-0.124709665775299	-0.0265391785651445	0.0396179407835007	0.00121918844524771	-0.0170882772654295	-0.0976428762078285	-0.0366095192730427	-0.0172214712947607	0.0928377211093903	-0.00862177647650242	-0.0762638002634048	-0.0189687144011259	0.00244790082797408	-0.0162073951214552	0.0784343555569649	0.117151260375977	-0.0810157582163811	0.0750915557146072	-0.0490466579794884	-0.0934637933969498	0.0607692375779152	0.0351036041975021	0.0138498786836863	-0.00986714288592339	0.0285729002207518	0.150501921772957	-0.0428205206990242	-0.098914161324501	-0.0136802233755589	0.0162113644182682	0.13389952480793	0.026295080780983	-0.0833730548620224	0.0904993638396263	0.0592840500175953	-0.0187216103076935	-0.0519306920468807	-0.0804077535867691	-0.019937988370657	-0.0143168112263083	-0.0588328577578068	-0.0294140856713057	0.0643320530653	-0.0301389787346125	0.0445815101265907	-0.0243195462971926	0.0223979447036982	0.0287852436304092	0.126093715429306	-0.0214140452444553	-0.0994186028838158	-0.0510935224592686	-0.052494503557682	-0.00385890458710492	0.0805968567728996	0.0124042220413685	-0.0272113382816315	-0.101507686078548	0.0624416396021843	0.0293279532343149	0.184028953313828	-0.047373466193676	0.0246084947139025	-0.0167374517768621	-0.0248698089271784	-0.104984752833843	0.0914159566164017	-0.00159824430011213	0.0664442479610443	-0.0213793944567442	0.184307619929314	0.0250478107482195	0.0444282926619053	-0.235615268349648	0.0293209794908762	-0.0175089202821255	0.00495734717696905	0.0530113875865936	0.00310357846319675	-0.136743813753128	-0.0170198380947113	-0.0504975989460945	-0.139588609337807	0.0915904939174652	0.0185046102851629	-0.0409227721393108	-0.0782044753432274	0.0411058142781258	0.0625491142272949	-0.0526205562055111	-0.0262028463184834	0.0095570869743824	0.0786474049091339	0.0796109139919281	0.0457479394972324	0.00094253319548443	-0.0218303836882114	-0.025043910369277	-0.0834945440292358	0.0607377402484417	0.0402675569057465	0.0294099263846874	0.0329599902033806	-0.150390639901161	0.0234758444130421	-0.052487950772047	-0.0576584376394749	-0.00754015054553747	0.209794983267784	0.00511768693104386	0.0117786293849349	0.04814513027668	-0.0853975415229797	0.0469506233930588	0.00717832427471876	0.0669178068637848	0.0918351039290428	-0.0293132830411196	-0.0236467160284519	-0.0760194361209869	0.090378038585186	-0.05661366507411	-0.0600916147232056	-0.00742845702916384	-0.231677398085594	-0.0294112712144852	0.0214228667318821	-0.0908938199281693	0.00661431811749935	-0.0551193207502365	0.0799652859568596	-0.173189476132393	-0.122709430754185	0.026648348197341	-0.119819037616253	-0.0818420052528381
InferredCov59	-0.0914487317204475	-0.0392330884933472	0.0277119167149067	0.0634211748838425	0.0515939183533192	0.0140086654573679	0.0203512627631426	-0.0217518303543329	-0.142439901828766	-0.0944990515708923	0.0233560614287853	-0.0207497961819172	-0.028905002400279	-0.0710312873125076	0.0283410735428333	0.0546085312962532	-0.0277539491653442	0.272601693868637	-0.0314659029245377	0.0204291343688965	-0.0847171694040298	0.200122222304344	-0.11652560532093	0.0481148436665535	-0.0496112331748009	0.0308690704405308	0.0166331138461828	-0.0306947343051434	-0.0255730804055929	0.0941596254706383	0.0223231893032789	-0.0696012228727341	-0.0317990668118	-0.0638589486479759	-0.0588341243565083	0.0342279374599457	0.0377587862312794	-0.0526346191763878	0.0113898478448391	-0.0292559769004583	0.07304697483778	-0.00557881081476808	0.0675844326615334	-0.0794954672455788	-0.0125184562057257	0.00144667294807732	-0.0713915154337883	-0.0115661956369877	-0.0473520345985889	0.0036761814262718	-0.0948843583464622	-0.0896797254681587	-0.0506445914506912	0.160638988018036	-0.105103455483913	-0.0939750224351883	-0.0308398436754942	-0.0424609407782555	-0.0420056693255901	0.0498566664755344	0.0108654759824276	-0.0218419674783945	0.0969770029187202	0.00317710172384977	-0.0383734814822674	0.0301609672605991	0.0384974591434002	-0.0178801752626896	0.0497859604656696	-0.0598760209977627	-0.00496399356052279	-0.132137045264244	-0.0598526075482368	-0.20078319311142	0.117052100598812	0.0850967317819595	-0.11174875497818	0.0588400736451149	-0.0395004153251648	0.082632876932621	-0.0190229825675488	0.0318610556423664	-0.0613624230027199	0.0339160449802876	-0.00583531847223639	0.0566673316061497	0.0437449105083942	-0.00462659634649754	-0.0142975160852075	0.0552631244063377	-0.147746294736862	0.0234407633543015	-0.0636164471507072	0.0702899917960167	-0.093724325299263	0.0594913698732853	-0.0766743868589401	0.0624554306268692	-0.00232887919992208	-0.155339509248734	-0.0587470754981041	0.00142138334922493	-0.0600166954100132	-0.0443135797977448	0.00223137577995658	0.0142630776390433	-0.068482905626297	0.00705457897856832	0.0541422814130783	0.155261158943176	-0.11901617795229	0.0666929110884666	0.00804827362298965	-0.0167578719556332	-0.043386172503233	0.0698611065745354	-0.00404928624629974	0.14841565489769	-0.0984854251146317	-0.0768396556377411	-0.0321745499968529	-0.00958977453410625	0.187748149037361	-0.154274299740791	0.12786790728569	-0.082435742020607	0.0207545086741447	0.04617889970541	-0.0617201812565327	-0.0699314102530479	0.0632712170481682	0.15562891960144	0.0378664322197437	0.10393999516964	-0.107709974050522	-0.00842482410371304	-0.0525867305696011	-0.0687851458787918	0.0929615199565887	-0.0502442792057991	-0.066898413002491	0.0579525791108608	0.116319753229618	-0.0422349348664284	-0.0143876112997532	0.0455739237368107	-0.10712257027626	-0.0361672602593899	0.0768143683671951	-0.0481905750930309	-0.00817478913813829	-0.00378426513634622	-0.165803551673889	-0.0843775719404221	0.0284576844424009	0.157342314720154	0.0422983318567276	-0.14998984336853	-0.013871836476028	-0.105511680245399	-0.0891410484910011	-0.0912716463208199	-0.137816086411476	-0.118698939681053	-0.0623201616108418	-0.0180429089814425	0.0248067770153284	0.0269933566451073	-0.0662170574069023	0.10662654042244	-0.102965407073498	0.0585825033485889	-0.12949974834919	0.067048653960228	-0.0110681392252445	0.0191242787986994	0.113854818046093	-0.0276413206011057	0.0478537790477276	-0.0830925405025482	0.0365299992263317	-0.0991376787424088	0.0503770932555199	-0.098828911781311	0.0901361629366875	-0.0316191166639328	0.107267670333385	-0.0137303667142987	-0.0738426521420479	-0.00424576783552766	-0.0377541296184063	0.0382318496704102	-0.0713812485337257	0.0927984565496445	0.00943952519446611	-0.0294597204774618	0.0693375691771507	0.0332071036100388	-0.132110327482224	-0.0170317906886339	-0.0023163934238255	0.0182172618806362	0.0462754666805267	-0.104664832353592	-0.00717176450416446	0.00537677016109228	-0.0957899913191795	0.0165236033499241	-0.0184112470597029	0.023799167945981	-0.0524145402014256	-0.0810650661587715	0.0443376451730728	0.0926972180604935	-0.0423318408429623	0.0851648971438408	0.0854184478521347	0.102085418999195	0.0419985502958298	-0.0310759749263525	-0.0220511015504599	0.0956020206212997	0.0710959658026695	0.0279709082096815	0.0314139015972614	-0.0212419051676989	-0.0196096003055573	0.0522783510386944	-0.0192824751138687	-0.138892993330956	-0.0523150824010372	0.0252307467162609	0.0805360749363899	0.0310306288301945	-0.0385152623057365	-0.118143618106842	0.100215308368206	0.0332549028098583	0.109828680753708	-0.0307618174701929	0.0169218126684427	0.114160530269146	-0.00284957699477673	-0.0112752011045814	-0.0924947634339333	-0.0484486557543278	0.0398154929280281	0.0119284503161907	0.0303101185709238	-0.0923582464456558	-0.0498529151082039	0.0134635427966714	-0.00882138963788748	-0.00042641200707294	0.0202922001481056	0.103517174720764	0.0239674113690853	-0.0351153016090393	-0.119494810700417	0.0533911846578121	-0.208404764533043	0.013162418268621	-0.0802453905344009	0.0579109713435173	0.141415432095528	0.0507779195904732	0.10648451000452	0.101379081606865	0.0288962572813034	0.0738222151994705	0.0550507046282291	0.142255827784538	-0.00646935822442174	-0.00361982267349958	-0.0654366314411163	0.0547328218817711	0.070365697145462	-0.00470598926767707	-0.020194161683321	0.0593385249376297	0.17830690741539	0.0445799566805363	0.0672934055328369	-0.00837983097881079	0.0776996538043022	0.0531622245907784	0.0617877244949341	-0.0501150526106358	0.181360468268394	0.0168847218155861	-0.0056149591691792	-0.0151726081967354	0.006043566390872	-0.0551796481013298	0.0660811439156532	0.017606146633625	-0.0813949927687645	0.00769140152260661	0.107312858104706	0.0685729160904884	0.184503838419914	0.0556596778333187	-0.00277613336220384	0.0465295016765594	0.0463996455073357	-0.0917673856019974	-0.0246604084968567	-0.014264140278101	-0.0163686573505402	0.102813199162483	-0.104338780045509	-0.00894451327621937	-0.109360910952091	-0.124091617763042	-0.0407393872737885	-0.0217209868133068	0.0614372752606869	0.0175087042152882	-0.0194474831223488	-0.0894559472799301	-0.00619085039943457	0.0241168420761824	-0.0578119792044163	0.033422764390707	0.0241600088775158	0.131098315119743	0.0202987119555473	0.112716913223267	-0.0582137256860733	0.0308143310248852	-0.039877250790596	-0.00195681396871805	-0.108423866331577	-0.0259063523262739	0.0101566091179848	-0.126013711094856	0.00832783617079258	0.0815023109316826	0.00351693411357701	-0.0400013364851475	0.0624884068965912	0.0107859987765551	-0.0412934124469757	0.0482106953859329	-0.0221903659403324	0.0531117580831051	-0.0142664043232799	-0.00482689496129751	0.142541438341141	-0.0558056831359863	-0.0191026721149683	-0.00906061194837093	-0.128732025623322	-0.0480756238102913	-0.0180804915726185	0.0962405875325203	0.159031003713608	0.0193703826516867	-0.0742660015821457	0.0429547764360905	-0.094443641602993	-0.051470261067152	0.0216618366539478	-0.0268006417900324	-0.0100554609671235	0.0634683668613434	0.0535716488957405	-0.0966599881649017	0.00159734662156552	0.0995704531669617	0.140411227941513	0.00100697576999664	0.0601060688495636	0.016730822622776	-0.108738459646702	0.0118778040632606	0.0260174460709095	0.0646553933620453	-0.0436609275639057	0.0401236638426781	0.040299829095602	-0.0311947651207447	0.0386790335178375	0.060018464922905	0.00366486958228052	0.0513626225292683	0.0754475817084312	0.1881243288517	-0.141433209180832	-0.0316755808889866	-0.0401179082691669	-0.0603133589029312	0.0255732946097851	0.0140681527554989	0.0139433210715652	0.0127675337716937	-0.0835875570774078	0.0680719539523125	0.127149909734726	-0.0453284084796906	0.0878908038139343	-0.0357499532401562	-0.0824069529771805	-0.0455180518329144	0.0645269304513931	2.9123155400157e-05	0.0583279840648174	-0.0551113560795784	0.0505196787416935	0.11706667393446	0.17765548825264	-0.0790207460522652	-0.102524496614933	0.0144908279180527	0.00808713864535093	0.139817759394646	-0.062877856194973	0.00756833609193563	0.0541995204985142	-0.0359128713607788	0.023257864639163	-0.0663895756006241	0.00351081253029406	0.0695905983448029	0.030042989179492	0.0925938040018082	0.126565605401993	-0.072596974670887	-0.0201265905052423	0.177130371332169	-0.00796100217849016	-0.201990053057671	-0.058701328933239	0.0348312817513943	0.105020515620708	0.0579285435378551	-0.0718633383512497	-0.0216127876192331	0.0173506494611502	-0.0535626821219921	0.0680421590805054	-0.0550311617553234	0.0313518978655338	0.0497928149998188	-0.0377723872661591	0.0517858527600765	0.020676301792264	0.152721852064133	0.0980094745755196	0.042411707341671	-0.0474794991314411	0.0670832395553589	-0.00603827834129333	0.117221772670746	0.00926165841519833	-0.010997511446476	-0.0702251046895981	0.0138706918805838	0.0482406094670296	-0.241076290607452	-0.0551632419228554	0.00663896417245269	-0.0356747396290302	0.0664234384894371	0.112245664000511	0.0913059785962105	0.0166603866964579	-0.0142857702448964	0.0332851074635983	-0.015439834445715	-0.0572650507092476	-0.104156799614429	-0.0330086126923561	0.0493482314050198	-0.05522645637393	0.0314349047839642	-0.0298861656337976	0.00704875960946083	-0.0652601197361946	0.0584528930485249	-0.0543169789016247	0.00626210169866681	0.0635480731725693	-0.149743869900703	0.0736069828271866	-0.00917288847267628	0.00712418323382735	-0.0311654061079025	0.092073455452919	-0.0228045471012592	-0.00469955336302519	0.0815145149827003	0.137270301580429	0.0706855431199074	-0.0297812186181545	-0.0895369425415993	-0.0655979216098785	0.0259126331657171	0.109588570892811	0.139824658632278	-0.0284205321222544	0.0340921618044376	0.0618602484464645	-0.0120921535417438	0.116682477295399	-0.0312493052333593	0.0441888570785522	-0.00643204525113106	0.0145118469372392	-0.158450901508331	-0.0149393128231168	0.00182583485729992	-0.0458444356918335	0.0464545860886574	0.0142995519563556	0.0453743375837803	-0.0836769863963127	0.0859879851341248	0.00677455123513937	-0.0689364299178123	-0.0418973751366138	-0.0803321897983551	0.0668723583221436	-0.197867467999458	-0.0881329849362373	0.0365504585206509	0.0155316609889269	-0.0184331983327866	-0.126964911818504	-0.0202733483165503	0.0366254150867462	-0.0401397012174129	-0.00744522176682949	-0.0326771587133408	0.151553854346275	-0.0577116310596466	-0.0531338006258011	0.00370362820103765	0.0311128403991461	-0.0211498998105526	-0.144382059574127	0.0448249913752079	0.220256462693214	-0.145759299397469	-0.0707444697618484	0.0279285330325365	0.0397783108055592	-0.0106243705376983	-0.0142265278846025	0.129920929670334	0.000390154309570789	0.0661202520132065	0.0452863872051239	0.0347338058054447	0.0588796697556973	0.0105904173105955	0.0382627360522747	0.0199671592563391	0.023392777889967	-0.135599002242088	-0.00222435034811497	-0.0389342047274113	0.0464713573455811	-0.0085541782900691	-0.127622216939926	-0.0824316889047623	-0.0785314738750458	-0.0375368073582649	0.107571944594383	-0.052798368036747	-0.0732982382178307	-0.0776438340544701	-0.0657787173986435	0.0451505742967129	-0.0947223976254463	-0.140765190124512	0.00184977205935866	-0.0248294472694397	0.00787889491766691	-0.00792546104639769	-0.132104530930519	-0.153416186571121	0.0704531520605087	-0.3106469810009	0.0585383363068104	0.0144622605293989	0.0728227719664574	0.0740238800644875	0.0816347673535347	0.0110682155936956	-0.0776874870061874	-0.0724658221006393	-0.0346015058457851	0.11828588694334	0.0826849415898323	-0.00203962298110127	-0.115135230123997	-0.0148994978517294	0.056241475045681	-0.17236003279686	0.0656269267201424	-0.0238628573715687	0.0248300060629845	-0.0381929650902748	0.00620406912639737	0.0573187358677387	0.0154052162542939	-0.0154950544238091	-0.0317231826484203	-0.100228168070316	0.116773873567581	0.0502443239092827	-0.0711558312177658	0.0794076174497604	-0.139725759625435	-0.0330518670380116	0.230525001883507	0.0654151886701584	0.159460574388504	-0.177252143621445	0.174157723784447	-0.0414854399859905	-0.0640790387988091	0.0260632410645485	-0.120699971914291	0.133798941969872	-0.0311629977077246	-0.036846324801445	0.023417679592967	-0.051831629127264	-0.0673927366733551	-0.0169469602406025	-0.0287188068032265	0.0524430088698864	-0.00675796065479517	-0.0498116016387939	0.018535491079092	0.0646320730447769	-0.0598090291023254	-0.0226485822349787	-0.0275406166911125	0.0260359924286604	0.0181982275098562	0.108885511755943	-0.0932497531175613	0.0275059081614017	-0.0211704019457102	-0.12700366973877	0.066514290869236	-0.0258356761187315	-0.0470832884311676	0.0589582435786724	-0.00812007579952478	0.00661569274961948	-0.0472473837435246	-0.050612635910511	0.000356441014446318	-0.0388759225606918	0.00556295504793525	-0.0107362810522318	0.00563726248219609	0.0381984375417233	0.0636041909456253	-0.062350120395422	-0.0320387296378613	-0.00376841821707785	0.00367875350639224	0.0386129543185234	0.0332370810210705	-0.0721049755811691	-0.0733217522501945	0.0563437417149544	0.0431162193417549	0.0503494367003441	0.0417478084564209	0.0437140166759491	0.0125079350546002	-0.0486254990100861	-0.0612735897302628	0.119701333343983	0.0204766169190407	0.00973539706319571	-0.000634259602520615	-0.035546351224184	-0.0233924854546785	-0.0644062384963036	-0.0547243840992451	0.063112847507	0.0905487984418869	0.00975973065942526	-0.0264737214893103	-0.041717916727066	-0.0791333541274071	0.100736767053604	-0.114455737173557	0.0207866840064526	0.0504253245890141	0.0414026230573654	-0.0795991793274879	-0.0219781529158354	0.048621017485857	0.00651412643492222	-0.0158675145357847	-0.137842684984207	-0.0337158255279064	0.0294878426939249
InferredCov60	0.0500848367810249	-0.0833247900009155	-0.010336622595787	0.140376016497612	0.0554728507995605	0.0668513849377632	-0.0440106615424156	-0.00215565133839846	-0.0279787834733725	0.0536050647497177	-0.0838836431503296	-0.0024922601878643	0.0520938858389854	-0.0564345493912697	-0.0844511911273003	0.0227594766765833	0.0176626276224852	0.11725689470768	0.0403926149010658	0.200673773884773	-0.0512913726270199	-0.0124860089272261	0.0141267189756036	-0.0463083349168301	-0.064854271709919	-0.00978545285761356	0.0869586616754532	-0.0970005542039871	0.0812051594257355	0.0171506032347679	0.0266586132347584	0.135146200656891	-0.0402125492691994	0.0129148326814175	-0.0184945203363895	-0.0255611836910248	0.0381405726075172	-0.0818230658769608	0.0147996060550213	-0.0474044717848301	0.0284980908036232	-0.0279062651097775	0.0118069797754288	0.0413927771151066	0.175804629921913	-0.0931753516197205	-0.0539275370538235	0.00970137771219015	0.0315707214176655	-0.0748433694243431	-0.0128897279500961	0.0531855188310146	0.0268040373921394	0.172845989465714	-0.0163979530334473	0.0857107415795326	-0.017652090638876	-0.0909632742404938	-0.000425808830186725	0.0135990064591169	0.180051803588867	-0.0231592897325754	0.0822997391223907	0.0550517924129963	0.0737733542919159	0.0686685293912888	-0.0951331928372383	0.0104363160207868	0.0231681242585182	-0.0708068907260895	-0.000183918513357639	0.00138401985168457	-0.0223950296640396	0.175263836979866	-0.00819538999348879	0.0671612769365311	0.0153010189533234	0.00615406036376953	-0.0503211617469788	-0.0503911301493645	0.0164387710392475	0.0151808280497789	-0.0857383236289024	0.113210640847683	-0.0894490927457809	0.195803970098495	-0.00976432487368584	-0.0130416071042418	-0.0535891875624657	0.0195119101554155	0.0301181934773922	-0.0235243141651154	0.0478472448885441	0.0881983488798141	-0.00674519687891006	0.113458678126335	0.0734340026974678	-0.0147157125174999	0.013485187664628	0.0293864328414202	0.111951842904091	-0.17913481593132	0.0823095738887787	0.175244599580765	0.0824672281742096	-0.0262849275022745	0.0611743777990341	0.0969557091593742	-0.0866373777389526	0.102796822786331	0.0620878599584103	0.0149578284472227	0.144839823246002	-0.021487332880497	0.00926615297794342	-0.0152904009446502	0.0696713179349899	0.227728515863419	0.091009758412838	-0.0416595786809921	0.0114033799618483	0.0841801911592484	-0.0161485653370619	0.176106452941895	0.111318878829479	-0.042619913816452	0.0478763468563557	-0.0353900380432606	0.0491748824715614	-0.0216883830726147	-0.00411984324455261	-0.00876305997371674	-0.0210815705358982	0.0282637495547533	-0.0902633741497993	0.0735384151339531	0.0652329623699188	0.00168565660715103	0.0357565507292747	-0.0238649174571037	-0.126024574041367	0.113627217710018	-0.017797714099288	-0.0604872815310955	0.0864108949899673	-0.0235119126737118	0.0183831788599491	-0.0736512392759323	-0.0962836891412735	-0.000591851770877838	0.00047774612903595	0.0671783238649368	-0.00160854309797287	-0.0209773294627666	0.0366180874407291	-0.0354186594486237	-0.0545723624527454	0.155553668737411	-0.0220819599926472	-0.02565011754632	-0.029632642865181	-0.030686154961586	-0.0274912249296904	-0.00529298931360245	0.0391633547842503	0.00143179018050432	0.0089410375803709	0.0715108588337898	-0.0503240525722504	-0.0918569415807724	0.0402549430727959	0.0458381623029709	-0.0453024879097939	-0.0254425294697285	-0.0354107767343521	0.0132458750158548	-0.123507499694824	0.0455845519900322	0.193944826722145	0.159609213471413	0.0363542437553406	-0.015189990401268	-0.00768868252635002	0.057131290435791	-0.0857048779726028	-0.0268807355314493	-0.0686944350600243	-0.0597587451338768	0.111122466623783	0.0198924541473389	-0.083710253238678	0.019080912694335	0.0726593807339668	-0.0716636627912521	0.0335994139313698	0.0457579530775547	-0.0199315566569567	0.127045705914497	0.02538394741714	-0.0440728478133678	-0.0916909426450729	-0.0755781680345535	-0.0241391882300377	0.00505060143768787	0.0150194521993399	-0.0567075312137604	0.0317460522055626	-0.0272299069911242	-0.00977296195924282	0.0488492734730244	-0.0788411796092987	-0.0414963364601135	0.0702147036790848	-0.0577317662537098	0.0391315594315529	-0.0474673993885517	0.0173367336392403	-0.139611721038818	-0.0821001529693604	0.0465525239706039	0.029757060110569	0.068651370704174	0.114607594907284	-0.00437503401190042	-0.00372165068984032	-0.0566997863352299	0.0826170369982719	-0.0513490699231625	-0.026813181117177	-0.115141838788986	0.136214390397072	0.0521650724112988	-0.0746188089251518	0.100084312260151	0.0687851756811142	-0.0460625328123569	-0.00846453569829464	0.0373365171253681	0.0197058375924826	0.0334131792187691	-0.00931873545050621	-0.0259265415370464	-0.0556982979178429	-0.00924564898014069	-0.252529263496399	-0.015002803876996	0.0224095471203327	-0.0806554108858109	-0.100245408713818	-0.111215554177761	-0.0368878804147243	0.0907878503203392	-0.0817564278841019	-0.0232139155268669	0.0660676211118698	-0.111492186784744	-0.0497200563549995	0.0718926191329956	-0.024133088067174	-0.00617612153291702	0.01356200594455	0.0481962449848652	-0.10257276892662	-0.0346384458243847	0.0365879684686661	-0.0190090462565422	0.0359614603221416	-0.127400577068329	0.0884237438440323	-0.0585397332906723	0.083521194756031	0.0614676848053932	0.035080399364233	-0.0320551320910454	-0.0510126911103725	-0.00467749033123255	-0.0743958577513695	-0.0823212191462517	-0.0250966437160969	-0.102082669734955	-0.0348045527935028	-0.0210603009909391	-0.123655274510384	0.0716313496232033	-0.19050444662571	0.00328740105032921	-0.0152599941939116	-0.0554918870329857	-0.0311115607619286	0.00856379792094231	0.0362738743424416	-0.171502768993378	-0.0358006879687309	0.129750818014145	-0.0501083619892597	-0.0294029600918293	0.056428037583828	-0.0375706404447556	0.0991811379790306	0.0933254808187485	0.066058412194252	0.0657231360673904	0.0499653592705727	0.0238168798387051	-0.0350968651473522	0.0774433463811874	-0.0458962582051754	0.0416857376694679	0.0333656035363674	-0.022992555052042	-0.0323299132287502	0.0156679041683674	0.0233032740652561	0.0220168624073267	0.0374171137809753	-0.0432349964976311	-0.088601216673851	0.0536946058273315	-0.0826520249247551	-0.0156894978135824	-0.0687405541539192	-0.06887087225914	0.0555524006485939	0.0812136828899384	-0.032344151288271	0.106015913188457	-0.0177931264042854	0.0110382698476315	0.0173357352614403	-0.0155250336974859	0.0851752460002899	-0.0885728970170021	-0.00901254452764988	-0.0156236942857504	-0.153769910335541	0.0309954378753901	0.157589554786682	-0.0293143633753061	-0.0728737115859985	-0.106576666235924	0.0121563915163279	-0.0142144151031971	-0.104059025645256	-0.00187535211443901	0.0188298225402832	0.0127576738595963	-0.043222863227129	-0.010767662897706	0.0740901231765747	-0.0113176666200161	-0.0187884867191315	0.0887192711234093	-0.100404597818851	0.0386312231421471	0.00967014022171497	-0.101397983729839	0.154892951250076	-0.0236996002495289	-0.0143394861370325	-0.109581500291824	-0.0207040682435036	0.0279179327189922	0.0901172310113907	-0.0447804480791092	0.0971571207046509	0.0577417984604836	-0.026012871414423	-0.0221324265003204	-0.0210824143141508	-0.112038888037205	0.10575370490551	0.0034392923116684	0.0281127020716667	0.0687544867396355	0.0271508507430553	0.053460318595171	0.0246537066996098	-0.0717937424778938	-0.0427029579877853	0.00273168552666903	-0.111824721097946	0.0986870676279068	-0.0533450543880463	0.0679645389318466	0.0841159299015999	0.0186270046979189	-0.0459670722484589	-0.0749634057283401	0.149854138493538	0.0240445360541344	0.139669314026833	-0.091723196208477	0.0157303661108017	0.00272385310381651	-0.0466841384768486	0.126605018973351	0.0368843525648117	-0.0154076525941491	-0.0553456246852875	-0.0752239897847176	-0.0763863921165466	-0.00593863800168037	-0.0576136074960232	-0.0220111832022667	-0.0509590543806553	0.111959621310234	0.016952658072114	-0.00914799235761166	0.138347044587135	-0.0859141796827316	-0.0270688720047474	0.163966998457909	-0.0204823035746813	0.0641227811574936	0.0377366580069065	-0.0421420708298683	-0.0776323080062866	-0.0386333465576172	-0.111533001065254	0.154118210077286	-0.0442787036299706	-0.0758478790521622	0.0186750628054142	-0.0432231351733208	0.0871689915657043	-0.0528270378708839	-0.0243583656847477	-0.0353466831147671	-0.0973905697464943	0.0299234017729759	0.0860421508550644	-0.125959485769272	-0.106660015881062	-0.0307761635631323	-0.0457645356655121	0.00277937785722315	0.00112325046211481	-0.00954015087336302	0.0238083116710186	-0.0927941799163818	-0.0791030675172806	0.0917474329471588	-0.0711016356945038	-0.00481866765767336	0.174338698387146	-0.104552961885929	-0.0259218756109476	-0.0521799698472023	-0.0606719553470612	-0.145912900567055	0.0408442355692387	0.0713676363229752	-0.040451817214489	-0.0633461698889732	-0.0544725693762302	-0.139223828911781	-0.0926369875669479	0.0271845497190952	0.0971756875514984	-0.205154269933701	-0.0305759534239769	-0.0313138365745544	-0.0304330326616764	-0.0175834074616432	-0.0627791881561279	0.0513950958848	-0.0813938081264496	-0.00651385355740786	-0.0159221421927214	0.102653175592422	0.151470601558685	0.0490866713225842	-0.0535862632095814	0.0459908954799175	0.0736211389303207	0.034575380384922	0.0765113234519958	-0.0621077045798302	-0.0324672088027	0.0541295818984509	-0.00489963963627815	-0.0585424229502678	-0.161287948489189	-0.125488504767418	-0.157835066318512	-0.0565917193889618	0.122975155711174	-0.194602727890015	0.0210183225572109	-0.110217034816742	-0.0101708732545376	-0.177853435277939	-0.00670427829027176	0.0152006819844246	0.0534164756536484	0.131087392568588	-0.0296433791518211	-0.0396435894072056	0.0207338873296976	-0.0854821801185608	-0.0512747317552567	-0.0577755458652973	0.0344189219176769	0.0245277583599091	-0.0407494381070137	0.222900062799454	0.139061599969864	0.151191174983978	0.00375307165086269	-0.0352753736078739	0.00968115776777267	-0.00261576101183891	0.119694769382477	-0.211014494299889	-0.0414688400924206	-0.0726576521992683	-0.00992347300052643	0.0105741787701845	-0.00449382141232491	-0.00318542122840881	-0.0872475132346153	0.216256022453308	-0.101325184106827	-0.0134992394596338	-0.0530093871057034	-0.0981379002332687	-0.0526037141680717	-0.119410365819931	-0.0786361321806908	0.0665039718151093	-0.059981033205986	-0.052979052066803	-0.124521300196648	0.0356055870652199	0.054013904184103	0.0074189268052578	-0.00460418686270714	0.0223964489996433	0.0387160331010818	0.0352736227214336	-0.00414411490783095	-0.132559046149254	0.0432057157158852	-0.112964250147343	0.0255900956690311	0.088684506714344	0.0340067371726036	0.0245413016527891	0.011476406827569	0.00818334240466356	0.22353395819664	-0.0100164879113436	-0.0323493406176567	0.0319494232535362	-0.0961803570389748	0.0115931238979101	0.0333356447517872	-0.0639321133494377	-0.116604603827	-0.195169568061829	-0.0975180342793465	0.0414974391460419	-0.0896557569503784	0.0249730348587036	-0.0380792245268822	0.0574883371591568	0.0708246231079102	0.095068097114563	-0.00980831310153008	0.0166197903454304	-0.0934885889291763	0.035309337079525	-0.120759695768356	-0.083999827504158	0.0357448197901249	0.0286793857812881	0.0182418674230576	-0.0508157089352608	-0.028198380023241	-0.0207071639597416	0.0144134536385536	0.0746435075998306	-0.0249762199819088	0.0633264556527138	0.135009974241257	-0.0897950157523155	-0.0554173924028873	0.185803607106209	-0.0756948366761208	-0.054942287504673	0.0509267188608646	0.0415258221328259	-0.0800415575504303	-0.0684875845909119	-0.00737569108605385	-0.0263533070683479	0.140922456979752	0.0232730060815811	-0.0462670028209686	-0.126319974660873	0.0792390033602715	0.0243456773459911	0.117995120584965	-0.0663077607750893	-0.032468531280756	-0.0643621310591698	0.0853964984416962	-0.010163277387619	0.0131324203684926	0.0365008637309074	0.0842003226280212	0.00297974795103073	-0.166564613580704	-0.101910427212715	-0.0225483980029821	-0.012017541565001	0.0376632995903492	0.0288751069456339	0.0785246342420578	-0.11119781434536	-0.0737501159310341	0.0168597958981991	0.114507764577866	0.00219427607953548	-0.0334360636770725	0.101463824510574	0.0315447337925434	-0.00124897714704275	-0.104907333850861	-0.224446818232536	-0.0833736956119537	0.0771092027425766	0.0714402198791504	0.0521630272269249	0.0936242789030075	0.0874967649579048	0.0867849215865135	0.046746488660574	-0.102225221693516	-0.0519348010420799	-0.00633566454052925	0.0535070784389973	0.136782377958298	0.15048012137413	-0.0126962438225746	-0.0354505330324173	-0.0656607151031494	-0.00532647967338562	0.0147416908293962	0.0779347717761993	-0.0109651442617178	0.00481648417189717	0.00413413532078266	-0.049135223031044	-0.0286978390067816	-0.0785903483629227	-0.065986841917038	0.00212126411497593	0.0831623747944832	-0.0651662796735764	-0.0213213209062815	0.0214506257325411	0.0108631486073136	0.0290808938443661	0.092596672475338	-0.0719712674617767	0.0389480292797089	0.031535167247057	-0.034908976405859	-0.00984238274395466	-0.064929336309433	-0.12453205883503	-0.0400425940752029	-0.118532001972198	0.00780620751902461	-0.0297710448503494	0.0822828263044357	-0.0309137161821127	0.0148939490318298	-0.0939805209636688	-0.0252073835581541	0.10379771143198	0.0556236952543259	0.00718247704207897	0.0529775321483612	-0.0218499377369881	0.114196300506592	-0.0104126837104559	0.0792764276266098	0.088138036429882	0.114172011613846	-0.0158659219741821	-0.0857014954090118	-0.0671444833278656	0.0236049890518188	-0.0398897379636765	-0.0486455857753754	0.0515203550457954	-0.0826629549264908	0.0805250257253647	0.0867024883627892	-0.0230599083006382	0.0311035681515932	0.0866235122084618	0.0389795787632465	0.0984313860535622
pcr	1	1	1	1	1	1	1	1	1	1	1	1	1	0	0	0	1	1	1	1	1	1	1	1	1	0	1	1	0	0	0	1	1	1	1	1	1	0	1	1	1	1	1	1	1	1	0	1	1	0	1	1	1	0	0	1	1	1	1	1	1	1	1	1	1	1	1	1	1	1	1	0	1	1	1	1	1	1	1	1	0	1	1	0	1	1	0	0	0	0	1	0	0	0	1	0	1	1	1	1	1	1	1	1	1	1	1	1	1	1	1	1	1	1	0	1	1	1	1	1	1	1	1	1	1	1	1	1	1	1	1	1	1	1	1	1	0	1	1	1	1	1	1	1	1	1	1	0	1	1	1	1	1	1	1	1	1	1	1	1	1	0	0	0	0	0	0	1	1	1	1	1	1	1	1	1	1	1	1	1	1	1	1	1	1	1	1	1	1	1	1	1	1	1	1	1	1	1	1	1	1	1	1	1	1	1	1	1	1	1	1	1	1	1	1	1	1	1	1	1	1	1	1	1	1	1	1	1	1	1	1	1	1	1	1	1	1	1	1	1	1	1	1	1	1	1	1	1	1	1	1	1	1	1	1	1	1	1	1	1	1	1	1	1	1	1	1	1	1	1	1	1	1	1	1	0	0	0	0	1	0	0	0	0	1	1	1	1	1	1	1	1	1	1	1	1	1	1	1	1	1	1	1	1	1	1	1	1	1	1	1	1	1	0	0	1	1	1	1	1	0	0	0	1	0	1	1	0	1	0	1	1	1	1	1	1	1	1	1	1	1	0	1	1	0	1	1	1	1	1	1	1	1	1	1	1	1	1	1	1	0	0	1	1	1	0	1	0	0	0	0	0	0	0	0	0	0	0	0	0	0	0	0	0	0	0	0	0	0	0	0	0	0	0	0	0	0	0	0	0	0	0	0	0	0	0	0	0	0	0	0	0	0	0	0	0	0	0	0	0	0	0	0	0	0	0	0	0	0	0	0	0	0	0	0	0	0	0	0	0	0	0	0	0	0	0	0	0	0	0	0	0	0	0	0	0	0	0	0	0	0	0	0	0	0	0	0	0	0	0	0	0	0	0	0	0	0	1	1	1	1	0	1	1	1	1	0	0	1	1	1	1	1	1	0	0	1	1	1	1	1	1	1	1	1	0	1	1	1	1	1	1	1	1	1	1	0	1	1	1	1	0	1	1	1	1	1	1	1	1	1	1	0	1	1	1	1	1	1	1	1	1	1	1	1	1	1	0	1	1	1	1	1	0	1	1	1	1	1	1	1	1	1	1	1	1	1	1	1	1	1	1	1	1	1	1	1	1	1	1	1	1	1	1	0	1	1	1	1	1	1	1	0	0	1	1	1	1	0	0	1	1	0	1	1	1	1	1	1	1	1	0	0	1	1	1	1	1	1	1	1	1	1	1	1	1	1	0	1	1	1	1	1	1	1	1	1	1	1	1	0	1	1	0	0	0	1	1	1	1	1	0	1	1	1	1	1	1	0	0	1	1	1	1	1	1	1	1	1	1	1	1	1	1	1	1	1	1	1	1	1	1	1	1	1	1	1	1	0	1	1	1	0	1	1	1	1	1	1	1	1	1	1	1	1	1
platform	1	1	1	1	1	1	1	1	1	1	1	1	1	1	1	1	1	1	1	1	1	1	1	1	1	1	1	1	1	1	1	1	1	1	1	1	1	1	1	1	1	1	1	1	1	1	1	1	1	1	1	1	1	1	1	1	1	1	1	1	1	1	1	1	1	1	1	1	1	1	1	1	1	1	1	1	1	1	1	1	1	1	1	1	1	1	1	1	1	1	1	1	1	1	1	1	1	1	1	1	1	1	1	1	1	1	1	1	1	1	1	1	1	1	1	1	1	1	1	1	1	1	1	1	1	1	1	1	1	1	1	1	1	1	1	1	1	1	1	1	1	1	1	1	1	1	1	1	1	1	1	1	1	1	1	1	1	1	1	1	1	1	1	1	1	1	1	1	1	1	1	1	1	1	1	1	1	1	1	1	1	1	1	1	1	1	1	1	1	1	1	1	1	1	1	1	1	1	1	1	1	1	1	1	1	1	1	1	1	1	1	1	1	1	1	1	1	1	1	1	1	1	1	1	1	1	1	1	1	1	1	1	1	1	1	1	1	1	1	1	1	1	1	1	1	1	1	1	1	1	1	1	1	1	1	1	1	1	1	1	1	1	1	1	1	1	1	1	1	1	1	1	1	1	1	1	1	1	1	1	1	1	1	1	1	1	1	1	1	1	1	1	1	1	1	1	1	1	1	1	1	1	1	1	1	1	1	1	1	1	1	1	1	1	1	1	1	1	1	1	1	1	1	1	1	1	1	1	1	1	1	1	1	1	1	1	1	1	1	1	1	1	1	1	1	1	1	1	1	1	1	1	1	1	1	1	1	1	1	1	1	1	1	1	1	1	1	1	1	1	1	1	1	1	1	1	1	1	1	1	1	1	1	1	1	1	1	1	1	1	1	1	1	1	1	1	1	1	1	1	1	1	1	1	1	1	1	1	1	1	1	1	1	1	1	1	1	1	1	1	1	1	1	1	1	1	1	1	1	1	1	1	1	1	1	1	1	1	1	1	1	1	1	1	1	1	1	1	1	1	1	1	1	1	1	1	1	1	1	1	1	1	1	1	1	1	1	1	1	1	1	1	1	1	1	1	1	0	0	0	0	1	0	0	0	0	1	1	0	0	0	0	0	0	1	1	0	0	0	0	0	0	0	0	0	1	0	0	0	0	0	0	0	0	0	0	1	1	1	1	1	1	1	1	1	1	1	1	1	1	1	1	1	1	1	1	1	1	1	1	1	1	0	0	0	0	0	1	0	1	0	0	0	1	1	1	1	1	1	1	1	1	1	1	1	1	1	1	1	1	1	1	1	1	1	1	1	1	1	1	1	1	1	1	1	1	1	1	1	1	1	1	1	1	1	1	0	1	1	1	1	1	1	1	1	1	1	1	1	1	1	1	1	1	1	1	1	1	1	1	1	1	1	1	0	0	0	1	0	0	0	1	1	1	1	1	1	1	1	1	1	1	1	1	1	1	1	1	1	1	1	1	1	1	1	1	1	1	1	1	1	1	1	1	1	1	1	1	1	1	1	1	1	1	1	1	1	1	1	1	1	1	1	1	1	1	1	1	1	1	1	1	1	1	1	1	1	1	1	1	1	1	1	1	1	1
sex	2	1	1	1	1	2	2	2	1	1	1	1	2	1	1	1	2	2	1	1	1	1	2	2	1	1	1	1	1	1	1	1	2	1	1	1	2	1	2	1	2	1	1	2	2	2	1	1	2	2	1	1	1	1	2	1	1	1	2	1	2	1	2	1	1	1	2	1	1	1	1	2	2	1	1	1	2	1	2	2	2	1	1	1	2	1	1	2	1	2	2	2	1	1	1	1	1	1	1	2	2	2	1	1	1	2	2	1	1	1	1	2	1	2	1	1	1	1	1	1	1	1	2	1	1	1	1	1	2	2	1	1	1	1	1	1	1	2	2	2	1	2	2	2	1	1	1	1	2	1	1	2	2	2	1	2	1	2	1	1	2	1	1	1	1	1	1	1	1	2	1	1	2	1	2	1	1	2	1	1	1	1	1	1	1	1	2	1	1	2	2	1	1	1	1	2	1	1	1	1	1	2	1	2	1	2	2	1	1	1	1	2	2	2	1	1	2	1	2	2	2	1	1	1	2	2	2	1	2	2	1	1	1	1	1	1	2	2	2	1	1	1	2	1	1	1	1	2	1	2	1	2	2	1	1	1	1	1	1	1	1	1	2	1	1	1	1	1	1	2	1	1	1	1	2	1	1	1	1	2	1	2	1	1	2	1	2	1	2	1	1	2	2	1	1	1	1	1	1	1	1	1	1	2	2	1	2	1	1	1	2	1	1	1	1	1	1	1	1	2	1	1	1	2	1	1	1	1	1	1	1	2	1	2	2	1	2	1	1	1	1	1	1	2	2	2	1	2	1	1	2	1	1	2	1	2	1	2	1	1	1	1	1	1	2	1	2	2	1	2	1	1	1	1	1	2	1	1	1	1	1	1	1	1	1	1	2	2	1	2	1	1	2	1	1	1	2	1	1	1	1	1	1	1	1	1	1	2	2	2	2	1	1	1	2	2	1	1	1	2	2	1	2	1	1	1	1	1	1	1	2	1	1	1	1	1	2	1	1	1	1	1	1	1	1	2	2	1	2	1	1	2	1	1	2	1	2	1	1	2	1	1	1	2	2	1	1	1	1	1	1	1	1	2	2	1	1	1	1	1	2	2	2	1	1	1	1	1	1	2	1	1	2	2	1	1	2	1	1	2	2	2	1	1	2	1	1	1	2	2	2	2	1	1	2	2	2	1	1	1	1	1	1	1	1	1	2	2	1	2	2	1	1	1	2	1	1	1	2	2	2	2	1	2	1	2	1	1	1	2	1	1	2	1	1	1	1	2	1	2	1	1	1	1	2	2	1	2	1	1	1	2	1	1	1	1	2	1	1	1	1	1	2	1	1	2	2	1	1	1	1	1	1	1	1	1	1	2	2	1	2	2	1	1	2	1	1	2	1	1	1	2	1	2	1	1	1	1	1	1	2	2	1	1	1	1	2	1	2	2	2	1	2	1	2	2	2	1	1	1	1	2	1	1	2	2	1	1	1	1	2	2	1	1	1	1	1	2	2	1	2	1	1	1	2	1	1	2	2	2	2	1	2	2	2	2	2	2	1	1	2	1	1	2	2	1	2	1	1	2	2	2	1	1	1	1	1	1	1	2	1	1	2	1	1	2
