## Additional file 7 for "Transcriptome diversity is a systematic source of bias in RNA-sequencing data": Nerve_Tibial.v8.covariates.txt

ID	GTEX-111CU	GTEX-111FC	GTEX-111VG	GTEX-111YS	GTEX-113IC	GTEX-117YX	GTEX-1192X	GTEX-11DXX	GTEX-11DXZ	GTEX-11DYG	GTEX-11EI6	GTEX-11EQ9	GTEX-11GS4	GTEX-11GSO	GTEX-11GSP	GTEX-11LCK	GTEX-11NSD	GTEX-11NUK	GTEX-11O72	GTEX-11ONC	GTEX-11P7K	GTEX-11P81	GTEX-11P82	GTEX-11PRG	GTEX-11TT1	GTEX-11TTK	GTEX-11UD2	GTEX-11VI4	GTEX-11WQC	GTEX-11XUK	GTEX-11ZU8	GTEX-11ZUS	GTEX-11ZVC	GTEX-1211K	GTEX-12126	GTEX-1212Z	GTEX-12584	GTEX-12696	GTEX-12C56	GTEX-12KS4	GTEX-12WSD	GTEX-12WSF	GTEX-12WSG	GTEX-12WSK	GTEX-12WSL	GTEX-12WSM	GTEX-12ZZX	GTEX-12ZZY	GTEX-13111	GTEX-13113	GTEX-1313W	GTEX-1314G	GTEX-131XE	GTEX-131XF	GTEX-131XG	GTEX-131XH	GTEX-131XW	GTEX-131YS	GTEX-132NY	GTEX-132QS	GTEX-1339X	GTEX-133LE	GTEX-1399R	GTEX-1399S	GTEX-1399U	GTEX-139T4	GTEX-139T6	GTEX-139TT	GTEX-139TU	GTEX-139YR	GTEX-13CF2	GTEX-13D11	GTEX-13FH7	GTEX-13FHO	GTEX-13FHP	GTEX-13FLV	GTEX-13FTW	GTEX-13FTY	GTEX-13G51	GTEX-13IVO	GTEX-13JUV	GTEX-13JVG	GTEX-13N11	GTEX-13N1W	GTEX-13NYC	GTEX-13NZ9	GTEX-13NZA	GTEX-13O21	GTEX-13O3O	GTEX-13O3P	GTEX-13O3Q	GTEX-13O61	GTEX-13OVG	GTEX-13OVI	GTEX-13OVJ	GTEX-13OVL	GTEX-13OW6	GTEX-13OW7	GTEX-13OW8	GTEX-13PL7	GTEX-13PVQ	GTEX-13PVR	GTEX-13QBU	GTEX-13QIC	GTEX-13QJ3	GTEX-13RTJ	GTEX-13S7M	GTEX-13S86	GTEX-13SLX	GTEX-13VXT	GTEX-13VXU	GTEX-13W3W	GTEX-13W46	GTEX-13X6J	GTEX-13X6K	GTEX-13YAN	GTEX-144FL	GTEX-144GL	GTEX-144GM	GTEX-145LU	GTEX-145MH	GTEX-145MO	GTEX-146FH	GTEX-146FQ	GTEX-146FR	GTEX-14753	GTEX-1477Z	GTEX-147JS	GTEX-14A6H	GTEX-14AS3	GTEX-14ASI	GTEX-14BIL	GTEX-14BIM	GTEX-14BIN	GTEX-14BMV	GTEX-14C38	GTEX-14C39	GTEX-14C5O	GTEX-14DAQ	GTEX-14DAR	GTEX-14E6C	GTEX-14E6E	GTEX-14E7W	GTEX-14ICK	GTEX-14JFF	GTEX-14JG6	GTEX-14LLW	GTEX-14PHX	GTEX-14PHY	GTEX-14PII	GTEX-14PJ3	GTEX-14PJ4	GTEX-14PJ6	GTEX-14PJO	GTEX-14PN3	GTEX-15CHC	GTEX-15DDE	GTEX-15DYW	GTEX-15EO6	GTEX-15ER7	GTEX-15FZZ	GTEX-15G19	GTEX-15RIG	GTEX-15SKB	GTEX-15UKP	GTEX-169BO	GTEX-16AAH	GTEX-16BQI	GTEX-16GPK	GTEX-16MT9	GTEX-16NGA	GTEX-16NPX	GTEX-16XZY	GTEX-16XZZ	GTEX-16YQH	GTEX-178AV	GTEX-17EUY	GTEX-17EVP	GTEX-17EVQ	GTEX-17F96	GTEX-17F97	GTEX-17F98	GTEX-17F9E	GTEX-17F9Y	GTEX-17HGU	GTEX-17HHE	GTEX-17HHY	GTEX-17HII	GTEX-17JCI	GTEX-17MF6	GTEX-183FY	GTEX-183WM	GTEX-18465	GTEX-18A66	GTEX-18A6Q	GTEX-18A7A	GTEX-18A7B	GTEX-18D9A	GTEX-18D9U	GTEX-18QFQ	GTEX-1A32A	GTEX-1A3MV	GTEX-1A3MW	GTEX-1A3MX	GTEX-1A8FM	GTEX-1A8G6	GTEX-1A8G7	GTEX-1AMEY	GTEX-1AMFI	GTEX-1AX9I	GTEX-1AX9J	GTEX-1AX9K	GTEX-1AYCT	GTEX-1B8KE	GTEX-1B8KZ	GTEX-1B8L1	GTEX-1B8SF	GTEX-1B8SG	GTEX-1B932	GTEX-1B933	GTEX-1B97I	GTEX-1B97J	GTEX-1B996	GTEX-1BAJH	GTEX-1C475	GTEX-1C64N	GTEX-1C64O	GTEX-1C6VQ	GTEX-1C6VR	GTEX-1C6WA	GTEX-1CAMQ	GTEX-1CAMS	GTEX-1CB4E	GTEX-1CB4F	GTEX-1CB4G	GTEX-1CB4H	GTEX-1CB4I	GTEX-1CB4J	GTEX-1E1VI	GTEX-1E2YA	GTEX-1EH9U	GTEX-1EMGI	GTEX-1EWIQ	GTEX-1EX96	GTEX-1F48J	GTEX-1F5PK	GTEX-1F6I4	GTEX-1F6IF	GTEX-1F75A	GTEX-1F75W	GTEX-1F7RK	GTEX-1F88E	GTEX-1F88F	GTEX-1GF9U	GTEX-1GF9V	GTEX-1GF9W	GTEX-1GF9X	GTEX-1GMR2	GTEX-1GMR3	GTEX-1GMR8	GTEX-1GMRU	GTEX-1GN1U	GTEX-1GN1V	GTEX-1GN2E	GTEX-1GN73	GTEX-1GPI6	GTEX-1GTWX	GTEX-1GZ4H	GTEX-1GZ4I	GTEX-1GZHY	GTEX-1I4MK	GTEX-1I6K7	GTEX-1ICG6	GTEX-1ICLY	GTEX-1ICLZ	GTEX-1IDFM	GTEX-1IDJC	GTEX-1IDJD	GTEX-1IDJE	GTEX-1JJ6O	GTEX-1JKYN	GTEX-1JKYR	GTEX-1JMLX	GTEX-1JMOU	GTEX-1JMPY	GTEX-1JMPZ	GTEX-1JMQK	GTEX-1JN1M	GTEX-1JN6P	GTEX-1JN76	GTEX-1K2DA	GTEX-1K2DU	GTEX-1K9T9	GTEX-1KAFJ	GTEX-1KANA	GTEX-1KANB	GTEX-1KANC	GTEX-1KD4Q	GTEX-1KD5A	GTEX-1KWVE	GTEX-1KXAM	GTEX-1L5NE	GTEX-1LB8K	GTEX-1LBAC	GTEX-1LC47	GTEX-1LG7Y	GTEX-1LG7Z	GTEX-1LGOU	GTEX-1LGRB	GTEX-1LH75	GTEX-1LSNL	GTEX-1LVAM	GTEX-1LVAO	GTEX-1M4P7	GTEX-1MA7W	GTEX-1MCC2	GTEX-1MCYP	GTEX-1MJIX	GTEX-1MJK3	GTEX-1MUQO	GTEX-1N2DV	GTEX-1NHNU	GTEX-1OFPY	GTEX-1OJC4	GTEX-1PBJJ	GTEX-1PDJ9	GTEX-1PIGE	GTEX-1PIIG	GTEX-1POEN	GTEX-1PPGY	GTEX-1QCLY	GTEX-1QEPI	GTEX-1QMI2	GTEX-1QP28	GTEX-1QP29	GTEX-1QP2A	GTEX-1QP6S	GTEX-1QP9N	GTEX-1QPFJ	GTEX-1QW4Y	GTEX-1R46S	GTEX-1R7EU	GTEX-1R7EV	GTEX-1R9JW	GTEX-1R9K4	GTEX-1R9K5	GTEX-1R9PM	GTEX-1R9PN	GTEX-1RAZA	GTEX-1RAZQ	GTEX-1RAZR	GTEX-1S5ZA	GTEX-1S82U	GTEX-1S83E	GTEX-N7MS	GTEX-NFK9	GTEX-NPJ7	GTEX-NPJ8	GTEX-O5YT	GTEX-O5YV	GTEX-OHPN	GTEX-OIZF	GTEX-OIZG	GTEX-OIZI	GTEX-OXRK	GTEX-OXRN	GTEX-OXRP	GTEX-P44H	GTEX-P4PP	GTEX-P4PQ	GTEX-P4QS	GTEX-P4QT	GTEX-P78B	GTEX-PLZ4	GTEX-PLZ5	GTEX-PLZ6	GTEX-POMQ	GTEX-POYW	GTEX-PSDG	GTEX-PVOW	GTEX-PW2O	GTEX-PWCY	GTEX-PWN1	GTEX-Q2AG	GTEX-Q2AH	GTEX-QCQG	GTEX-QDT8	GTEX-QDVJ	GTEX-QDVN	GTEX-QEG4	GTEX-QEG5	GTEX-QEL4	GTEX-QESD	GTEX-QLQ7	GTEX-QVJO	GTEX-QXCU	GTEX-R55C	GTEX-R55D	GTEX-R55E	GTEX-R55G	GTEX-REY6	GTEX-RNOR	GTEX-RTLS	GTEX-RU72	GTEX-RUSQ	GTEX-RWS6	GTEX-S32W	GTEX-S33H	GTEX-S95S	GTEX-SIU8	GTEX-SJXC	GTEX-SN8G	GTEX-SNMC	GTEX-SNOS	GTEX-SSA3	GTEX-SUCS	GTEX-T2IS	GTEX-T2YK	GTEX-T6MN	GTEX-T6MO	GTEX-T8EM	GTEX-TKQ1	GTEX-TML8	GTEX-TMMY	GTEX-TSE9	GTEX-U3ZH	GTEX-U412	GTEX-U8T8	GTEX-U8XE	GTEX-UJMC	GTEX-UPJH	GTEX-V955	GTEX-VJYA	GTEX-VUSG	GTEX-W5WG	GTEX-W5X1	GTEX-WEY5	GTEX-WFG7	GTEX-WFG8	GTEX-WH7G	GTEX-WHSB	GTEX-WHSE	GTEX-WHWD	GTEX-WL46	GTEX-WOFM	GTEX-WRHU	GTEX-WVLH	GTEX-WXYG	GTEX-WY7C	GTEX-WYBS	GTEX-WYJK	GTEX-WYVS	GTEX-WZTO	GTEX-X15G	GTEX-X3Y1	GTEX-X4EO	GTEX-X4EP	GTEX-X585	GTEX-X5EB	GTEX-X638	GTEX-XAJ8	GTEX-XBEC	GTEX-XBED	GTEX-XBEW	GTEX-XGQ4	GTEX-XMD1	GTEX-XMD2	GTEX-XMK1	GTEX-XOT4	GTEX-XPT6	GTEX-XPVG	GTEX-XQ8I	GTEX-XUW1	GTEX-XV7Q	GTEX-XXEK	GTEX-XYKS	GTEX-Y111	GTEX-Y114	GTEX-Y3I4	GTEX-Y3IK	GTEX-Y5LM	GTEX-Y5V5	GTEX-Y5V6	GTEX-Y8DK	GTEX-Y8E4	GTEX-Y8E5	GTEX-Y8LW	GTEX-Y9LG	GTEX-YB5E	GTEX-YB5K	GTEX-YBZK	GTEX-YEC4	GTEX-YECK	GTEX-YF7O	GTEX-YFC4	GTEX-YJ8A	GTEX-YJ8O	GTEX-Z93S	GTEX-Z9EW	GTEX-ZA64	GTEX-ZAB4	GTEX-ZAKK	GTEX-ZC5H	GTEX-ZDTS	GTEX-ZDXO	GTEX-ZDYS	GTEX-ZF29	GTEX-ZF2S	GTEX-ZGAY	GTEX-ZLV1	GTEX-ZLWG	GTEX-ZP4G	GTEX-ZPCL	GTEX-ZQG8	GTEX-ZQUD	GTEX-ZT9X	GTEX-ZTPG	GTEX-ZTX8	GTEX-ZV68	GTEX-ZVE2	GTEX-ZVT3	GTEX-ZVZO	GTEX-ZVZP	GTEX-ZXES	GTEX-ZXG5	GTEX-ZYFC	GTEX-ZYFD	GTEX-ZYFG	GTEX-ZYT6	GTEX-ZYVF	GTEX-ZYW4	GTEX-ZZ64
PC1	0.0107	0.0099	0.0144	0.0154	-0.0728	-0.0240	0.0138	0.0141	-0.0898	-0.0941	0.0141	0.0135	0.0091	0.0142	0.0147	0.0148	0.0139	0.0139	0.0105	0.0145	-0.0998	0.0146	0.0140	-0.1106	-0.0217	0.0161	0.0140	0.0140	-0.0958	0.0150	0.0146	0.0135	0.0146	0.0149	-0.0952	0.0137	0.0126	0.0149	0.0143	0.0095	-0.1049	0.0153	0.0136	0.0148	0.0145	0.0158	0.0046	0.0139	0.0065	-0.0688	0.0160	0.0145	-0.0926	-0.0213	0.0151	-0.1155	0.0160	0.0141	0.0152	-0.0087	0.0151	0.0141	0.0165	0.0145	0.0133	0.0147	0.0130	0.0149	0.0082	0.0159	0.0137	0.0139	0.0146	0.0142	-0.0923	0.0148	0.0106	0.0150	0.0136	0.0160	-0.0953	0.0156	-0.0942	0.0139	0.0129	-0.0241	0.0144	0.0153	0.0143	0.0150	0.0152	-0.0235	0.0154	-0.0872	0.0132	0.0152	0.0157	0.0150	0.0140	0.0160	0.0032	0.0150	0.0146	0.0121	0.0135	0.0144	0.0147	0.0152	-0.0874	-0.0868	0.0148	0.0147	0.0149	0.0103	0.0143	-0.1005	0.0152	0.0151	0.0153	0.0146	0.0132	0.0142	0.0126	0.0141	0.0144	0.0154	0.0146	0.0137	0.0159	-0.0155	-0.0973	0.0109	0.0150	0.0110	0.0145	0.0149	0.0145	0.0135	0.0145	0.0146	0.0154	0.0154	0.0147	0.0160	0.0071	0.0133	0.0133	0.0137	-0.0752	0.0150	-0.0035	0.0135	0.0146	0.0151	0.0147	0.0149	-0.0980	0.0147	0.0148	0.0146	0.0146	0.0151	0.0149	0.0145	0.0152	0.0154	-0.0089	0.0160	0.0147	0.0135	-0.0761	0.0144	0.0037	0.0147	0.0128	0.0134	-0.0172	0.0161	0.0156	0.0145	0.0165	0.0141	-0.0089	0.0149	0.0133	-0.0072	0.0149	0.0132	0.0145	0.0146	0.0148	0.0083	0.0149	0.0142	0.0110	0.0121	0.0147	0.0125	-0.0095	-0.0832	0.0151	0.0137	0.0134	0.0139	0.0147	0.0150	0.0134	0.0132	0.0151	0.0140	0.0138	0.0058	0.0156	0.0156	0.0134	0.0155	0.0143	0.0148	0.0160	0.0146	0.0093	0.0150	0.0154	0.0138	0.0118	0.0144	-0.1038	0.0145	0.0075	0.0145	0.0136	-0.0232	0.0141	0.0153	0.0143	0.0148	0.0132	0.0145	0.0148	0.0143	0.0139	-0.0949	0.0143	0.0118	0.0123	0.0148	-0.0876	0.0156	0.0137	0.0154	0.0158	0.0140	0.0157	0.0136	0.0151	0.0155	-0.0038	-0.0793	0.0159	0.0157	0.0154	0.0146	0.0152	0.0142	0.0123	0.0154	0.0135	-0.0758	0.0155	0.0141	0.0148	0.0152	0.0139	0.0151	0.0148	0.0150	-0.0166	0.0149	0.0147	0.0133	0.0128	0.0152	-0.0900	0.0144	-0.0499	-0.0931	0.0148	0.0135	0.0141	0.0154	0.0120	0.0093	0.0156	-0.0232	0.0134	-0.0922	-0.1097	0.0142	0.0155	0.0131	0.0157	0.0137	0.0075	-0.0975	0.0149	0.0138	0.0147	0.0151	-0.0032	0.0139	0.0155	0.0158	0.0136	0.0144	0.0149	-0.0628	0.0143	0.0153	0.0108	0.0150	-0.0712	-0.1036	0.0072	0.0159	0.0143	0.0150	-0.0174	0.0114	0.0133	0.0130	-0.1065	0.0153	0.0143	0.0157	0.0130	0.0159	0.0161	0.0047	0.0115	0.0137	0.0140	0.0139	0.0127	0.0145	0.0148	0.0143	0.0161	0.0128	0.0152	0.0144	0.0141	-0.1002	0.0137	0.0143	0.0146	-0.0799	0.0141	0.0164	0.0133	0.0148	0.0109	0.0141	0.0144	0.0145	0.0157	0.0144	0.0079	0.0150	0.0136	0.0132	-0.0865	0.0085	0.0141	0.0100	0.0159	0.0154	-0.0663	0.0142	0.0157	0.0136	0.0096	0.0140	0.0136	0.0151	-0.0724	0.0100	0.0133	0.0164	0.0153	0.0156	0.0152	0.0113	0.0146	-0.0241	0.0140	0.0152	0.0149	-0.0106	0.0125	0.0155	0.0089	0.0149	0.0143	-0.0232	0.0158	0.0140	0.0130	0.0118	0.0146	0.0152	0.0147	0.0146	0.0150	-0.0634	-0.0915	0.0168	0.0140	-0.0925	0.0144	0.0142	0.0136	-0.0588	-0.0662	0.0148	0.0145	0.0104	-0.0997	0.0129	0.0149	-0.0828	0.0141	0.0159	-0.1004	0.0163	0.0148	-0.0992	0.0143	0.0119	0.0147	0.0152	0.0142	0.0121	0.0148	0.0137	0.0149	0.0139	0.0155	-0.0965	0.0139	0.0146	0.0151	0.0138	0.0105	0.0153	-0.0887	0.0146	0.0128	-0.1073	0.0136	-0.0948	0.0146	0.0148	0.0136	0.0080	0.0148	0.0135	0.0137	0.0126	0.0075	0.0139	0.0151	0.0142	0.0157	0.0161	0.0143	-0.1007	0.0143	-0.1079	0.0143	-0.0831	0.0148	0.0158	0.0148	0.0148	0.0071	-0.0916	0.0144	0.0155	-0.0257	0.0137	-0.0770	0.0141	0.0147	0.0140	0.0147	0.0150	0.0135	0.0146	0.0145	0.0144	0.0138	-0.0745	0.0148	0.0144	0.0145	0.0136	0.0141	0.0148	0.0147	0.0137	-0.0583	0.0155	0.0152	0.0153	-0.0898	0.0159	0.0130	-0.0734	0.0144	0.0150	0.0134	-0.0987	0.0149	0.0125	0.0073	-0.0934	0.0134	0.0147	0.0134	0.0118	-0.0245	0.0137
PC2	-0.0026	-0.0050	-0.0081	-0.0093	-0.0077	0.2897	-0.0056	-0.0083	-0.0120	-0.0131	-0.0040	-0.0064	-0.0024	-0.0078	-0.0048	-0.0085	-0.0032	-0.0006	-0.0031	-0.0098	-0.0125	-0.0090	-0.0044	-0.0155	-0.0089	-0.0009	-0.0047	-0.0072	-0.0151	-0.0078	-0.0009	-0.0030	-0.0035	-0.0040	-0.0157	-0.0022	-0.0009	-0.0065	-0.0040	-0.0045	-0.0190	-0.0062	-0.0001	-0.0060	-0.0060	-0.0059	0.0575	-0.0029	0.0228	-0.0116	-0.0091	-0.0063	-0.0147	0.0021	-0.0055	-0.0190	-0.0024	-0.0062	-0.0032	0.1042	-0.0031	0.0018	-0.0069	-0.0025	-0.0072	-0.0051	-0.0050	-0.0113	-0.0006	-0.0041	0.0018	-0.0110	-0.0050	-0.0062	-0.0136	-0.0060	-0.0039	-0.0046	-0.0007	0.0000	-0.0064	-0.0054	-0.0110	-0.0052	-0.0061	0.2895	-0.0068	-0.0023	-0.0033	-0.0025	-0.0029	0.0372	-0.0066	-0.0141	-0.0032	-0.0073	-0.0068	-0.0040	-0.0048	-0.0043	0.0188	-0.0064	-0.0077	0.0019	-0.0076	-0.0009	-0.0004	-0.0070	-0.0123	-0.0107	-0.0062	-0.0070	-0.0051	-0.0013	-0.0077	-0.0101	-0.0040	-0.0026	-0.0031	0.0002	-0.0022	-0.0052	-0.0076	0.0011	-0.0038	-0.0019	-0.0052	-0.0064	-0.0077	0.2284	-0.0123	-0.0067	-0.0049	-0.0057	-0.0067	-0.0100	-0.0067	-0.0045	-0.0010	-0.0006	-0.0040	-0.0030	-0.0053	-0.0054	0.0016	-0.0048	-0.0020	-0.0060	-0.0095	-0.0046	0.0761	-0.0095	-0.0056	-0.0019	-0.0060	-0.0061	-0.0148	-0.0053	-0.0042	-0.0031	-0.0060	-0.0056	-0.0035	-0.0033	-0.0057	-0.0030	0.1051	-0.0023	-0.0009	-0.0031	-0.0096	-0.0032	0.0519	-0.0066	-0.0016	-0.0041	0.0880	-0.0084	-0.0051	-0.0077	-0.0076	-0.0057	0.1241	-0.0012	-0.0055	-0.0038	-0.0075	-0.0080	-0.0057	-0.0076	-0.0076	0.0101	-0.0068	-0.0084	-0.0010	-0.0050	-0.0062	-0.0043	0.0757	-0.0084	0.0017	-0.0085	0.0011	-0.0084	-0.0064	-0.0039	-0.0081	0.0032	-0.0117	-0.0080	-0.0067	-0.0070	-0.0072	-0.0026	-0.0044	-0.0052	-0.0021	-0.0035	-0.0034	-0.0085	-0.0004	-0.0054	-0.0031	-0.0050	-0.0008	-0.0053	-0.0152	0.0017	0.0028	-0.0122	-0.0056	0.2898	-0.0071	-0.0082	-0.0001	-0.0016	-0.0025	-0.0117	-0.0053	-0.0065	-0.0022	-0.0159	-0.0045	-0.0047	-0.0014	-0.0046	-0.0120	-0.0097	-0.0026	-0.0042	-0.0058	-0.0028	-0.0116	-0.0070	-0.0080	-0.0054	0.0829	-0.0044	-0.0076	-0.0099	-0.0080	-0.0012	-0.0052	-0.0078	-0.0030	-0.0005	-0.0057	-0.0142	-0.0089	-0.0041	-0.0060	-0.0046	-0.0047	-0.0065	-0.0080	-0.0072	0.1021	-0.0042	-0.0080	-0.0014	-0.0045	-0.0047	-0.0172	-0.0041	-0.0090	-0.0171	-0.0013	-0.0046	-0.0062	-0.0034	-0.0021	0.0017	-0.0054	0.2854	-0.0042	-0.0102	-0.0199	-0.0062	-0.0029	-0.0040	-0.0100	-0.0060	0.0044	-0.0128	-0.0055	-0.0001	-0.0068	-0.0059	0.0780	-0.0040	-0.0049	-0.0056	-0.0021	-0.0095	-0.0061	-0.0129	-0.0026	-0.0043	-0.0022	-0.0086	-0.0136	-0.0173	0.0072	-0.0062	-0.0051	-0.0009	0.0453	-0.0048	-0.0054	-0.0060	-0.0186	-0.0073	-0.0068	-0.0068	-0.0002	-0.0064	-0.0042	0.0373	-0.0007	-0.0046	-0.0011	-0.0049	0.0175	-0.0073	-0.0043	-0.0065	-0.0087	-0.0024	-0.0043	-0.0078	-0.0045	-0.0145	-0.0049	-0.0080	-0.0039	-0.0086	0.0115	-0.0062	-0.0082	-0.0073	-0.0059	-0.0080	-0.0046	-0.0048	-0.0044	-0.0038	-0.0020	-0.0102	-0.0046	-0.0060	-0.0088	0.0038	-0.0028	-0.0026	-0.0065	-0.0076	-0.0130	-0.0058	-0.0031	-0.0033	-0.0055	-0.0054	-0.0085	-0.0043	-0.0125	-0.0053	-0.0035	-0.0052	-0.0076	-0.0034	-0.0022	-0.0002	-0.0060	0.2927	-0.0064	-0.0021	-0.0072	0.0301	-0.0054	-0.0048	-0.0009	0.0014	-0.0054	0.2929	-0.0051	-0.0075	-0.0050	-0.0014	-0.0055	-0.0036	-0.0051	-0.0051	-0.0058	-0.0166	-0.0118	-0.0061	-0.0043	-0.0170	-0.0075	-0.0017	-0.0062	-0.0107	0.0007	-0.0039	0.0012	-0.0035	-0.0168	-0.0043	-0.0042	-0.0141	-0.0072	-0.0048	-0.0144	-0.0101	-0.0042	-0.0129	-0.0097	-0.0003	-0.0057	-0.0049	-0.0040	-0.0053	-0.0055	-0.0050	-0.0042	-0.0043	-0.0020	-0.0156	-0.0067	-0.0044	-0.0029	-0.0053	0.0004	-0.0032	-0.0123	-0.0039	-0.0065	-0.0201	-0.0121	-0.0111	-0.0029	-0.0045	-0.0057	-0.0016	-0.0019	-0.0036	-0.0019	-0.0041	0.0003	-0.0084	-0.0023	-0.0045	-0.0079	-0.0077	-0.0061	-0.0096	-0.0055	-0.0163	-0.0101	-0.0129	-0.0051	-0.0019	-0.0052	-0.0074	-0.0002	-0.0197	-0.0039	-0.0037	-0.0050	-0.0094	-0.0144	-0.0044	-0.0040	-0.0068	-0.0084	-0.0033	-0.0052	-0.0076	-0.0066	-0.0044	-0.0021	-0.0042	-0.0006	-0.0077	-0.0068	-0.0008	-0.0031	-0.0057	-0.0057	-0.0034	-0.0045	-0.0010	-0.0082	-0.0078	-0.0139	-0.0005	-0.0042	-0.0101	-0.0008	-0.0070	-0.0028	-0.0195	-0.0068	-0.0068	0.0060	-0.0143	-0.0047	-0.0026	-0.0088	0.0005	0.2918	-0.0048
PC3	0.0004	0.0304	0.0133	0.0107	-0.0044	0.0133	0.0067	0.0026	0.0067	0.0034	0.0165	-0.0041	-0.1295	-0.0021	-0.0006	0.0074	0.0137	0.0060	-0.0638	0.0155	0.0128	0.0158	0.0082	-0.0038	0.0094	0.0287	0.0107	-0.0016	-0.0001	0.0276	0.0417	-0.0154	0.0150	0.0215	-0.0007	-0.0015	-0.0182	0.0167	0.0122	-0.0853	0.0003	0.0207	0.0169	0.0201	0.0110	0.0079	0.0358	-0.0092	-0.1056	-0.0083	0.0392	0.0098	0.0197	-0.0461	0.0012	0.0016	0.0217	-0.0143	0.0056	-0.0740	0.0061	0.0257	0.0400	-0.0091	0.0057	0.0235	-0.0091	0.0133	-0.1324	0.0223	0.0017	0.0060	-0.0124	-0.0182	0.0110	-0.0073	-0.0781	-0.0037	-0.0055	0.0549	0.0006	0.0228	0.0048	-0.0075	-0.0608	0.0209	0.0141	-0.0006	-0.0231	0.0377	0.0217	-0.0290	-0.0014	0.0079	0.0060	0.0241	0.0102	0.0255	0.0004	0.0311	-0.1583	0.0256	-0.0063	-0.0615	-0.0040	0.0167	0.0398	-0.0013	0.0051	-0.0039	-0.0007	0.0086	0.0142	-0.0805	0.0063	0.0096	0.0071	0.0191	0.0266	0.0235	-0.0169	0.0188	-0.0469	-0.0053	0.0032	0.0503	0.0308	-0.0103	0.0233	0.0208	0.0098	-0.0581	0.0250	-0.0585	0.0098	0.0382	0.0178	-0.0129	0.0397	-0.0046	0.0109	0.0266	0.0120	0.0269	-0.1281	-0.0220	-0.0167	0.0000	0.0089	0.0153	-0.0109	0.0152	0.0031	0.0296	0.0277	0.0082	-0.0017	0.0256	0.0020	-0.0079	0.0157	0.0170	0.0202	0.0044	0.0234	0.0197	-0.0681	0.0154	0.0089	0.0035	0.0146	0.0123	-0.0058	0.0077	-0.0180	0.0061	0.0201	0.0136	0.0147	0.0284	0.0170	0.0012	0.0025	0.0147	-0.0101	-0.0603	0.0228	-0.0052	0.0099	0.0276	0.0189	-0.1046	0.0027	-0.0076	-0.0716	-0.0179	0.0259	-0.0019	-0.0332	0.0165	0.0286	-0.0013	0.0218	0.0188	-0.0289	0.0027	-0.0190	0.0434	0.0189	-0.0047	0.0020	0.0101	0.0038	0.0066	0.0011	0.0145	-0.0018	0.0108	0.0187	-0.0197	0.0125	0.0158	0.0207	0.0115	-0.0695	-0.0124	0.0096	-0.0055	-0.1649	0.0246	0.0044	0.0214	0.0125	0.0173	0.0233	0.0167	0.0030	0.0035	0.0282	0.0087	0.0103	0.0040	-0.0183	-0.0821	-0.0480	0.0128	0.0063	0.0239	0.0210	0.0178	0.0171	0.0354	-0.0028	0.0034	0.0005	0.0138	-0.0205	0.0023	0.0080	0.0188	0.0191	0.0252	0.0041	0.0020	-0.0684	0.0211	0.0125	-0.0005	-0.0078	0.0145	0.0154	0.0238	0.0158	0.0148	0.0063	0.0097	0.0039	0.0152	0.0081	-0.0210	-0.0198	0.0064	-0.0033	-0.0010	0.0069	-0.0038	0.0233	0.0265	0.0122	0.0104	-0.0672	0.0234	0.0151	0.0183	-0.0324	-0.0010	0.0089	0.0098	0.0298	-0.0244	0.0399	0.0141	-0.1665	0.0058	0.0287	0.0211	-0.0059	0.0014	-0.0675	0.0080	0.0124	0.0334	0.0190	0.0027	0.0136	0.0159	0.0006	0.0080	-0.0697	0.0144	0.0076	0.0033	-0.1670	0.0192	0.0167	0.0049	-0.0026	-0.0847	0.0199	-0.0396	0.0040	0.0092	0.0095	0.0228	-0.0050	-0.0029	0.0139	-0.0137	-0.0606	-0.0004	-0.0218	-0.0025	0.0166	0.0219	0.0184	0.0112	0.0055	-0.0345	0.0151	-0.0068	-0.0007	-0.0099	0.0029	0.0061	0.0363	0.0070	0.0515	0.0083	0.0225	-0.0034	-0.0617	0.0188	-0.0062	0.0151	-0.0005	0.0111	-0.1044	0.0156	-0.0120	0.0101	0.0019	-0.1116	0.0234	-0.0634	0.0248	0.0093	0.0143	0.0063	0.0053	0.0157	0.0176	-0.0016	0.0136	0.0268	0.0237	-0.0640	-0.0278	0.0348	0.0185	0.0257	0.0042	-0.0602	0.0203	0.0149	0.0100	0.0117	0.0145	-0.0437	-0.0286	0.0141	-0.1411	0.0120	0.0115	0.0178	0.0095	0.0067	0.0049	-0.0515	0.0080	0.0098	0.0294	0.0166	0.0062	0.0067	0.0059	0.0015	0.0111	0.0135	0.0227	0.0241	0.0040	-0.0059	-0.0164	0.0230	0.0143	-0.0038	0.0066	-0.0058	0.0074	0.0114	0.0081	0.0193	0.0040	0.0252	0.0069	0.0102	0.0057	-0.0759	0.0161	0.0069	0.0115	-0.0489	-0.0003	0.0163	0.0281	0.0150	0.0129	0.0019	0.0187	0.0103	0.0098	0.0135	-0.0576	0.0209	0.0065	0.0078	0.0173	0.0051	0.0142	0.0043	0.0083	0.0194	0.0038	-0.1416	0.0132	-0.0071	0.0203	0.0225	-0.1604	0.0182	0.0287	0.0061	0.0254	0.0368	0.0142	0.0030	0.0082	0.0060	-0.0026	0.0107	0.0052	0.0102	0.0201	0.0060	-0.1421	0.0105	-0.0079	0.0101	0.0002	-0.0038	-0.0027	0.0167	-0.0004	0.0161	0.0078	0.0114	-0.0049	0.0263	0.0217	0.0025	0.0007	0.0091	0.0457	0.0130	0.0083	0.0099	0.0222	0.0058	0.0162	0.0049	0.0191	0.0048	-0.0046	0.0171	0.0145	0.0375	-0.0206	0.0115	0.0139	0.0084	-0.0232	0.0031	-0.0161	0.0241	-0.1548	0.0089	-0.0111	0.0054	0.0044	-0.0678	0.0227	0.0171
PC4	-0.0015	0.0076	0.0035	-0.0038	-0.0146	0.1111	0.0275	0.0150	0.0028	0.0074	-0.0025	0.0020	0.0143	-0.0007	0.0135	-0.0139	0.0051	0.0275	-0.0036	0.0054	0.0210	0.0135	-0.0119	-0.0045	0.0102	0.0091	0.0209	-0.0007	0.0068	0.0170	0.0303	-0.0039	0.0292	-0.0127	-0.0046	-0.0128	0.0186	-0.0067	-0.0061	-0.0005	0.0065	0.0012	0.0042	0.0002	-0.0075	-0.0092	-0.1361	0.0108	0.0190	0.0063	-0.0025	-0.0026	0.0035	-0.0606	-0.0052	0.0181	0.0086	0.0085	0.0064	0.0232	-0.0031	-0.0115	0.0145	0.0000	0.0029	0.0038	0.0033	-0.0006	0.0060	-0.0032	-0.0108	-0.0106	-0.0009	-0.0067	0.0008	0.0124	0.0083	-0.0132	-0.0160	0.0373	-0.0032	-0.0094	0.0029	0.0067	0.0016	0.1130	0.0044	-0.0073	0.0020	-0.0159	0.0161	-0.1345	-0.0088	0.0063	0.0001	0.0048	-0.0143	0.0073	0.0067	0.0149	0.0058	-0.0022	0.0090	0.0200	0.0036	0.0119	0.0347	0.0114	0.0189	0.0016	0.0154	-0.0003	0.0106	-0.0125	-0.0032	0.0017	0.0077	-0.0164	0.0146	0.0347	0.0217	-0.0047	0.0109	0.0260	0.0038	0.0017	0.0019	0.0140	0.0084	0.0443	0.0038	0.0127	-0.0030	0.0047	0.0031	0.0006	0.0152	0.0039	0.0261	0.0227	-0.0041	0.0001	0.0134	0.0268	0.0011	-0.0022	0.0087	0.0068	0.0259	0.0075	-0.2112	0.0130	-0.0116	0.0357	-0.0037	0.0063	0.0022	0.0193	0.0025	0.0103	0.0164	-0.0031	-0.0076	0.0249	0.0249	0.0092	0.0266	0.0030	0.0068	0.0098	0.0073	-0.0198	-0.1500	-0.0013	-0.0215	0.0001	0.0295	-0.0008	-0.0068	-0.0020	0.0012	-0.0020	-0.3116	-0.0058	-0.0005	0.0071	-0.0062	-0.0027	0.0022	0.0015	-0.0024	0.0266	-0.0009	0.0255	-0.0018	0.0128	0.0049	0.0133	-0.2255	-0.0116	0.0139	0.0063	0.0131	-0.0009	-0.0077	0.0159	0.0055	0.0023	-0.0041	0.0077	0.0044	0.0151	0.0001	0.0076	0.0033	-0.0052	-0.0032	0.0117	-0.0060	0.0025	-0.0003	-0.0077	0.0006	0.0036	-0.0052	0.0107	0.0099	-0.0039	0.0141	-0.0082	0.0035	0.0909	0.0041	-0.0069	0.0274	0.0118	0.0018	-0.0088	0.0062	0.0145	0.0012	0.0162	-0.0038	0.0024	-0.0014	-0.0106	0.0088	-0.0182	-0.0021	-0.0063	0.0032	0.0067	-0.0084	0.0072	-0.0105	-0.0085	-0.2164	-0.0175	0.0071	0.0110	-0.0067	0.0204	0.0060	0.0111	-0.0060	0.0149	0.0057	0.0158	0.0099	-0.0310	0.0143	0.0122	0.0037	-0.0035	-0.0051	0.0150	-0.2764	0.0051	-0.0087	0.0086	0.0099	0.0011	0.0114	-0.0035	-0.0063	0.0077	0.0265	0.0009	0.0150	0.0008	-0.0043	-0.0121	-0.0191	0.1265	-0.0039	-0.0247	0.0084	0.0083	0.0025	-0.0110	-0.0155	-0.0180	-0.0039	0.0178	0.0002	0.0165	-0.0001	-0.0054	0.0115	-0.0069	-0.0072	0.0038	-0.0192	-0.0021	-0.0064	-0.0074	-0.0015	-0.0082	0.0137	0.0058	0.0064	0.0045	0.0091	0.0158	-0.0113	-0.0044	-0.1447	0.0115	-0.0134	0.0158	0.0105	0.0001	0.0073	0.0197	0.0045	0.0065	0.0021	-0.1217	-0.0020	0.0224	-0.0159	0.0103	-0.0527	0.0193	-0.0092	-0.0044	-0.0153	0.0000	0.0207	-0.0033	-0.0065	0.0006	0.0087	0.0005	0.0001	-0.0101	0.0073	-0.0039	-0.0048	-0.0065	0.0047	0.0030	-0.0044	0.0064	0.0096	0.0149	0.0016	-0.0035	0.0021	-0.0048	-0.0082	0.0111	0.0041	-0.0029	0.0099	-0.0081	0.0107	0.0077	-0.0017	0.0192	-0.0038	-0.0091	-0.0207	0.0035	0.0141	0.0061	0.0232	0.0044	-0.0051	0.0060	-0.0034	0.0132	-0.0120	0.1142	0.0076	0.0210	0.0039	-0.1206	0.0103	-0.0091	0.0141	0.0342	0.0132	0.0771	-0.0144	0.0011	-0.0038	0.0091	0.0166	0.0044	-0.0006	-0.0021	0.0049	0.0042	0.0045	-0.0001	0.0009	0.0151	-0.0134	-0.0106	0.0019	0.0014	-0.0302	0.0066	0.0268	0.0112	0.0066	-0.0198	0.0066	0.0150	-0.0014	-0.0068	0.0029	0.0053	-0.0037	0.0144	0.0005	0.0057	0.0016	0.0083	0.0020	0.0175	-0.0096	0.0018	0.0083	-0.0041	-0.0214	0.0015	0.0107	0.0136	0.0169	-0.0133	0.0135	-0.0074	-0.0001	0.0129	0.0234	0.0083	0.0044	-0.0013	-0.0054	-0.0017	0.0116	0.0131	-0.0150	0.0046	0.0049	-0.0016	0.0124	-0.0130	-0.0043	0.0036	0.0198	-0.0004	0.0003	-0.0011	-0.0035	0.0066	-0.0178	0.0032	0.0091	-0.0011	-0.0090	0.0055	0.0056	0.0103	-0.0074	0.0029	0.0049	0.0188	0.0176	-0.0056	-0.0186	-0.0015	0.0103	0.0163	0.0077	-0.0031	0.0154	0.0092	0.0085	-0.0078	0.0113	-0.0068	0.0062	-0.0028	-0.0032	0.0025	-0.0170	0.0132	-0.0048	-0.0022	0.0015	0.0059	-0.0034	0.0184	-0.0156	-0.0082	-0.0102	0.0069	-0.0077	0.0148	-0.0064	0.0198	0.0089	0.0064	-0.0098	0.0112	0.0052	0.0063	0.1210	-0.0016
PC5	0.0112	0.0347	0.0018	-0.0083	0.0063	0.0262	-0.0057	0.0228	0.0143	-0.0088	0.0366	-0.0016	-0.0224	0.0151	0.0029	0.0379	-0.0403	-0.0200	0.0273	0.0258	-0.0015	0.0366	0.0331	-0.0102	0.0211	-0.1136	0.0115	0.0127	0.0045	0.0219	-0.1445	0.0184	-0.1058	0.0282	-0.0131	-0.0098	0.0198	0.0151	0.0133	-0.0089	-0.0034	0.0348	-0.0041	0.0250	0.0148	0.0102	0.0018	-0.0455	-0.0377	-0.0024	0.0089	0.0135	0.0049	-0.0095	-0.0012	0.0057	0.0185	0.0079	0.0430	-0.0633	0.0240	-0.0187	-0.0514	0.0197	0.0208	0.0464	0.0240	0.0325	0.0199	0.0190	0.0101	0.0113	0.0167	0.0239	0.0087	0.0141	-0.0011	0.0056	0.0239	-0.1498	-0.0123	0.0259	0.0049	-0.0485	0.0318	0.0448	0.0076	0.0298	-0.0124	0.0374	0.0040	-0.0056	0.0137	-0.0079	0.0263	0.0292	0.0109	0.0340	0.0080	-0.1417	-0.0199	0.0209	0.0336	-0.0630	0.0456	-0.0255	-0.1297	0.0107	0.0058	-0.0003	0.0169	0.0423	0.0325	-0.0109	0.0217	-0.0077	0.0189	0.0143	-0.0590	-0.0950	-0.0099	0.0108	0.0039	-0.0743	0.0204	0.0002	-0.0329	0.0061	0.0334	0.0063	-0.0184	0.0053	0.0132	0.0094	0.0207	0.0063	0.0205	0.0173	-0.1341	-0.1009	0.0320	0.0277	0.0122	-0.0696	0.0028	0.0199	-0.0709	0.0056	-0.0096	0.0016	-0.0423	0.0047	0.0099	-0.1706	0.0388	0.0370	0.0036	-0.0834	-0.0214	0.0279	0.0190	0.0134	-0.0373	-0.0310	0.0072	-0.0664	-0.0549	-0.0036	-0.1241	0.0186	0.0152	-0.0131	-0.0168	0.0029	-0.0011	0.0102	0.0314	0.0478	0.0299	0.0247	0.0207	0.0202	-0.0406	-0.0319	-0.0044	-0.0013	0.0394	0.0079	0.0208	0.0124	0.0163	-0.0163	0.0319	-0.0269	0.0033	-0.0408	0.0279	-0.0370	-0.0537	0.0099	-0.0979	0.0158	-0.1168	0.0307	-0.0016	0.0214	0.0143	-0.0288	0.0301	0.0116	-0.0020	0.0308	0.0201	0.0109	0.0116	0.0233	-0.0453	-0.0406	-0.0091	0.0017	-0.0244	0.0455	-0.0013	0.0291	-0.0049	0.0114	-0.0055	0.0323	-0.0279	0.0301	-0.0004	0.0326	0.0220	0.0176	-0.0712	0.0048	0.0099	-0.0092	0.0332	-0.0073	0.0361	0.0109	0.0006	0.0018	-0.0040	-0.0092	-0.0041	0.0075	0.0184	0.0127	0.0164	-0.1157	0.0187	0.0169	0.0132	0.0208	-0.0256	-0.0222	-0.0003	0.0320	0.0254	-0.1341	0.0357	0.0159	0.0098	-0.0461	0.0309	-0.0023	0.0030	0.0224	0.0425	0.0376	0.0059	0.0435	0.0158	0.0057	-0.0411	0.0197	0.0221	-0.0096	0.0080	0.0112	0.0063	0.0030	-0.0105	0.0151	-0.1343	-0.0520	-0.0120	0.0230	0.0051	-0.0155	0.0384	0.0463	0.0139	0.0100	-0.0089	0.0031	0.0018	0.0199	0.0468	0.0031	-0.0384	-0.0125	0.0226	-0.0999	0.0026	0.0125	-0.0366	0.0098	0.0421	0.0218	0.0113	0.0255	0.0093	0.0036	0.0136	0.0347	-0.0087	-0.0002	0.0035	0.0071	-0.0494	0.0222	0.0090	-0.0040	-0.0351	0.0153	0.0323	0.0200	0.0098	0.0030	-0.0132	-0.0025	0.0235	0.0090	-0.0166	-0.0209	-0.0067	-0.0091	0.0084	0.0292	-0.0076	0.0173	0.0201	0.0310	0.0169	-0.0045	-0.0407	0.0281	0.0040	0.0027	-0.0084	0.0224	0.0194	-0.0026	-0.0375	0.0033	0.0415	0.0105	-0.0043	0.0208	0.0247	-0.0981	0.0140	-0.0348	0.0175	0.0222	0.0307	0.0242	-0.0140	-0.0987	-0.0441	0.0166	0.0119	0.0263	0.0025	-0.0114	0.0151	0.0340	0.0107	0.0335	0.0058	0.0484	0.0015	0.0154	-0.0360	-0.0378	0.0130	-0.0020	-0.0198	-0.0105	-0.0012	0.0312	0.0189	-0.0604	-0.0098	0.0163	0.0023	0.0074	0.0169	-0.1202	-0.0368	0.0313	0.0335	0.0395	0.0110	-0.0048	0.0257	-0.0226	0.0089	0.0333	0.0300	0.0036	0.0033	-0.0040	-0.0173	0.0077	-0.0012	0.0114	0.0193	0.0065	0.0094	-0.0339	-0.1128	0.0035	0.0110	0.0460	-0.0075	0.0066	0.0201	0.0264	-0.0084	0.0320	0.0223	-0.0116	0.0089	0.0304	0.0073	0.0241	0.0334	0.0238	0.0244	-0.0684	-0.0062	0.0008	0.0093	0.0011	-0.0048	-0.0806	0.0112	0.0399	-0.0152	0.0196	0.0047	-0.0028	0.0010	-0.0047	0.0138	0.0079	0.0273	-0.0346	0.0019	-0.0096	0.0175	0.0280	-0.1042	0.0085	0.0202	0.0063	0.0214	-0.0299	-0.0816	0.0392	0.0081	-0.0059	0.0170	-0.0102	0.0163	-0.0042	0.0002	0.0032	0.0281	0.0096	0.0176	0.0044	0.0076	-0.0004	0.0085	0.0127	-0.0120	0.0105	0.0092	-0.0103	0.0417	-0.0485	0.0057	-0.0171	0.0146	0.0191	-0.0388	0.0064	-0.0370	0.0107	0.0257	0.0053	0.0237	0.0171	0.0325	0.0152	-0.0080	0.0326	0.0173	0.0115	-0.0063	-0.0447	-0.0024	0.0249	0.0142	-0.0078	0.0071	0.0022	-0.0157	0.0098	-0.0198	0.0010	0.0208	0.0151	0.0148	0.0326	0.0376	-0.0138
InferredCov1	0.0296047292649746	-0.0312704369425774	-0.00744085572659969	0.00286433473229408	-0.00281455717049539	0.0527056790888309	0.0267231129109859	0.0721974745392799	-0.0148012405261397	-0.0146480360999703	-0.0116858556866646	0.0161531325429678	-0.0271525681018829	-0.0184284709393978	-0.0116314981132746	0.00428354693576694	0.0234804563224316	-0.0294740926474333	0.014343966729939	-0.00772189116105437	0.023743899539113	-0.0125088915228844	0.0253324620425701	-0.0634209811687469	0.0677336007356644	-0.0262480266392231	0.0107929706573486	0.0177863892167807	-0.0107096582651138	0.040094792842865	-0.0536329783499241	-0.030404444783926	-0.0277594495564699	0.0335128381848335	-0.0361753888428211	-0.0233213361352682	-0.0148738082498312	0.00431443238630891	0.00285227387212217	-0.010733550414443	-0.00669217761605978	-0.00435445504263043	-0.0143979620188475	0.0184015911072493	0.0273581799119711	0.00330842402763665	-0.0136739127337933	-0.0168598294258118	0.0122435837984085	0.0100463666021824	-0.00764826824888587	0.009481405839324	0.0244420561939478	-0.00367076601833105	0.0476523526012897	-0.0129457144066691	0.000762819778174162	-0.0301302000880241	-0.0175489317625761	0.0513095669448376	0.0969518944621086	0.00107590900734067	-0.0210799854248762	0.0624545179307461	0.022923244163394	-0.00769693870097399	0.0245208572596312	-0.0339895524084568	-0.0109241511672735	0.00175080879125744	-0.0308040250092745	0.0143985170871019	0.0340780951082706	-0.0321808941662312	-0.0136022549122572	-0.00582415051758289	0.0237089470028877	-0.0361497588455677	-0.0298465080559254	-0.00194880820345134	-0.0406717024743557	-0.00287973904050887	-0.0141474613919854	-0.0272381585091352	0.0202771537005901	-0.00706197367981076	-0.0276365056633949	0.00985108874738216	-0.0116307623684406	0.0256630759686232	-0.0387502200901508	0.00339317508041859	-0.0105353500694036	0.0166919659823179	0.0406523607671261	-0.0400346592068672	5.15795072715264e-05	-0.000987814855761826	-0.00111928477417678	0.00986876152455807	0.0127861835062504	0.0282177496701479	0.00342013128101826	-0.0162564348429441	-0.00889935716986656	0.00150253099855036	-0.0336254984140396	0.0482745654881001	-0.0411976464092731	-0.00824392773211002	-0.00538416719064116	0.0475999265909195	-0.00860693119466305	-0.0383767671883106	-0.00505642034113407	0.00268631428480148	-0.0270388629287481	-0.0364597775042057	0.0362368226051331	-0.0193449594080448	-0.0130507396534085	0.0144946109503508	0.019167099148035	0.0216178204864264	0.015851179137826	-0.000855356338433921	-0.00171145494095981	-0.0108972657471895	-0.0303626880049706	0.0091323358938098	-0.0312499795109034	0.0125261694192886	-0.00514984410256147	-0.0235784221440554	-0.0274011641740799	0.0774632841348648	-0.0114338910207152	-0.0024097110144794	-0.0272843409329653	0.0578957125544548	0.0304561983793974	0.0271571110934019	-0.0256705451756716	0.0321513302624226	-0.0309892222285271	0.0221874453127384	-0.0178479589521885	0.0033082312438637	0.0684039890766144	-0.00293575343675911	0.00894693471491337	0.0477844998240471	0.0219491366297007	0.0182074885815382	0.0244125910103321	-0.0284449551254511	-0.0235726442188025	-0.0098243085667491	0.0119712315499783	-0.0314245745539665	-0.0101609639823437	0.0237746480852365	0.0267452411353588	0.0182571429759264	0.0645589753985405	-0.044069442898035	0.0094429524615407	0.009377202950418	-0.0244388934224844	0.0165406204760075	0.0402823016047478	-0.0513813681900501	0.0338075645267963	-0.00558587675914168	-0.0240547768771648	-0.0329327620565891	0.0185524467378855	-0.0265252981334925	-0.0217019449919462	-0.00522533664479852	0.0378951355814934	0.0200363174080849	-0.0143641801550984	-0.0140918297693133	-0.000243421396589838	-0.0106985811144114	-0.041927631944418	0.00578797375783324	0.00299962260760367	-0.0233032833784819	0.0203034449368715	-0.0442501865327358	-0.0395369827747345	-0.00953673478215933	-0.017702117562294	-0.0367771200835705	0.0369556844234467	0.0242354087531567	0.024687921628356	0.0201663225889206	-0.00105735496617854	0.00229996419511735	0.0131906326860189	0.00971110630780458	-0.0226961970329285	-0.0345866605639458	-0.0388779975473881	0.0335322394967079	-0.00509370723739266	-0.00827321875840425	0.0135012837126851	-0.00637543853372335	0.0556485392153263	0.0186846069991589	-0.0520137585699558	-0.0297939497977495	-0.0407206080853939	-0.022266261279583	-0.0107189798727632	-0.0457500740885735	-0.00891987606883049	0.0107103306800127	-0.00809801556169987	-0.0374450720846653	0.0230765175074339	0.000107113752164878	-0.0420570448040962	0.0125417932868004	-0.0233283434063196	-0.0354509279131889	-0.0190386269241571	0.026287579908967	0.0014056779909879	-0.0270277839154005	-0.0476131364703178	-0.0223241448402405	-0.0115236546844244	0.0180377941578627	-0.0335476398468018	0.000935065967496485	-0.0170912463217974	-0.0182012021541595	-0.0284243393689394	0.0204332135617733	-0.0216679237782955	0.0298388414084911	-0.0388822145760059	-0.0281556155532598	-0.0166210141032934	-0.0324945449829102	-0.0365930795669556	-0.0313912555575371	-0.0705327168107033	-0.00630952650681138	-0.0230461750179529	0.00759126199409366	-0.0542468428611755	0.00732609303668141	-0.0353302806615829	-0.00521108601242304	-0.0548461116850376	-0.0065578855574131	-0.0178622975945473	-0.0108694033697248	-0.0232060756534338	-0.00404757121577859	0.00581652484834194	0.0202715303748846	-0.0237056389451027	-0.0369994789361954	0.0193242318928242	-0.000544024689588696	-0.0115406513214111	0.00173628376796842	-0.0230050627142191	-0.0113791488111019	0.00549342157319188	0.0499856658279896	-0.00899755954742432	0.0205223467200994	0.0158240124583244	0.00875025615096092	-0.0321756452322006	-0.00550050102174282	-0.0208110213279724	-0.000555151258595288	-0.00339596206322312	0.032184150069952	-0.0230097826570272	0.0209290403872728	-0.00675152521580458	0.0493671037256718	0.00924511905759573	-0.00643787672743201	0.0231707021594048	-0.0378501154482365	0.010478463023901	-0.0269179809838533	-0.0279790945351124	-0.0485061295330524	0.000664736377075315	0.043542243540287	-0.040243998169899	-0.0229440480470657	0.0177074708044529	-0.036245983093977	0.010062993504107	0.00159134459681809	0.0254189074039459	0.0101397298276424	-0.025762103497982	0.00874864961951971	-0.0232859514653683	-0.0586841776967049	0.00482295639812946	0.0205189511179924	0.0280196350067854	0.0088471993803978	0.0242301560938358	0.0522926822304726	0.0232537798583508	0.0142420884221792	0.002319690072909	-0.0480097942054272	0.0082778912037611	0.00817708950489759	-0.0101423971354961	-0.0403519570827484	0.00283318385481834	-0.0296009592711926	-0.0180236045271158	0.0133077539503574	-0.0387114770710468	-0.000673417467623949	0.00287738395854831	0.01668930798769	-0.0433217361569405	0.000299793086014688	0.00847319606691599	-0.00805979128926992	0.00557131040841341	0.0460960939526558	0.00967075675725937	-0.00779854832217097	-0.0046017044223845	-0.00117910222616047	-0.0105810575187206	0.024492559954524	0.0256928205490112	-0.0136138033121824	-0.0156124737113714	0.0417662225663662	0.0445072911679745	0.0331174582242966	-0.0403818786144257	0.0100662242621183	0.00955468975007534	0.0406594537198544	0.0534084178507328	0.0147494161501527	-0.00460542365908623	-0.00959847401827574	-0.00821287650614977	0.00318040931597352	0.0196068156510592	0.0207630414515734	-0.000548744632396847	-0.00890789739787579	0.0304874759167433	0.0375082865357399	0.0228529255837202	0.0182499345391989	-0.0120834475383162	0.00604100991040468	0.0105564231052995	0.00224183243699372	0.0128819132223725	0.0116087300702929	0.0371978096663952	-0.0437560304999352	-0.0212272088974714	0.0453863218426704	0.0370552279055119	0.0248071067035198	0.0326792635023594	0.00296876556240022	-0.0145257189869881	0.0517354495823383	0.0588798522949219	-0.0341659560799599	0.0523869581520557	0.00385285844095051	0.0204624347388744	0.0164098124951124	-0.0104695651680231	-0.0282503273338079	0.00727690290659666	0.00155783235095441	-0.0201773680746555	0.0535723082721233	0.0100911054760218	-0.0275675971060991	-0.029672821983695	-0.0211342480033636	0.0507122091948986	0.000616905919741839	0.0215339846909046	-0.0186999831348658	0.0136080076918006	-0.023115485906601	-0.0642426759004593	-0.0237760655581951	0.00062190683092922	0.0407636277377605	-0.0304877553135157	0.0326908305287361	0.00150940392632037	0.0194066055119038	-0.0300269648432732	0.014145215973258	0.000706091697793454	0.0292199160903692	-0.0179561488330364	0.00772683043032885	0.0135473320260644	-0.023041907697916	-0.0597146414220333	0.0225104764103889	0.0531556494534016	0.00584666058421135	-0.00322961201891303	0.00665669469162822	0.0157386176288128	0.0344700291752815	0.0103189535439014	-0.0412075556814671	0.0064530516974628	0.0472663268446922	0.0366426333785057	0.023560743778944	0.014065190218389	0.0494302920997143	0.0378398671746254	0.00589315081015229	0.0117934560403228	-0.0370690822601318	-0.0162038896232843	0.00363204791210592	0.0076247425749898	-0.00626412872225046	0.0114102642983198	-0.028244050219655	-0.0236257202923298	0.0251381006091833	-0.00936800707131624	-0.0441513359546661	0.0123916706070304	-0.0042942576110363	0.00986895803362131	-0.048372957855463	0.00905140582472086	-0.0237052422016859	0.00620442535728216	-0.0176715906709433	0.0196323972195387	-0.011796454899013	-0.00581494998186827	-0.040827814489603	-0.0619346275925636	0.0106214759871364	-0.0153962885960937	-0.0137183247134089	-0.002063233172521	-0.0145002882927656	0.0103808548301458	0.0315562300384045	-0.0129310991615057	0.0292844083160162	0.0418520644307137	0.00180035072844476	0.0474357679486275	-0.0184732861816883	0.0392673946917057	-0.0287144631147385	-0.0318850800395012	0.00429130345582962	0.00889331568032503	0.0406065322458744	0.0121866362169385	0.0119049632921815	-0.000192112798686139	0.00903313606977463	-0.0476529784500599	0.00581311900168657	-0.0168933607637882	0.0292441230267286	-0.0371582470834255	-0.0504557266831398	0.0282600186765194	0.0308624375611544	0.000738847185857594	0.0136011661961675	-0.008307627402246	-0.0190856121480465	-0.0065637668594718	0.0532585605978966	0.0199299529194832	-0.0129016945138574	0.0087369391694665	0.0251083225011826	-0.00232389848679304	0.0188127420842648	0.0147949513047934	0.0179615002125502	0.0300573259592056	0.00242043379694223	0.0299106817692518	0.0243775956332684	-0.0295998342335224	0.0130896475166082	-0.0532978661358356	-0.0260205026715994	0.0360435508191586	0.0242207776755095	0.00235921214334667	-0.0321801789104939	-0.0207111425697803	0.0186603274196386	-0.0204188581556082	0.0470379553735256	0.00321777653880417	0.0311834178864956
InferredCov2	0.000960921926889569	0.0193839371204376	0.0316534899175167	-0.0295584462583065	0.0315006971359253	0.015269672498107	0.0245110150426626	0.0520276539027691	-0.00168037216644734	0.00838189106434584	0.0355430766940117	-0.0129290660843253	0.00865616928786039	-0.0284738354384899	0.0165319256484509	-0.0251870099455118	-0.0545130521059036	0.0174642447382212	0.0291817989200354	0.0389623716473579	-0.00178288645111024	0.0170894861221313	0.00813477020710707	-0.0133891543373466	0.00681487005203962	-0.00798516534268856	-0.00899674650281668	-0.00271993759088218	0.038038108497858	0.0028295402880758	-0.0370007194578648	0.0283513534814119	0.0303230136632919	-0.0198371466249228	0.0388471372425556	0.0121217351406813	0.00683552119880915	-0.0637542605400085	-0.0162236802279949	0.0202385690063238	0.0250290315598249	0.0118268197402358	-0.0355829857289791	-0.0200322456657887	0.003590865759179	-0.015467019751668	0.0203696172684431	0.0367221646010876	-0.00924817193299532	-0.00720034306868911	0.0449137464165688	0.0474194623529911	0.0274489130824804	-0.0343050844967365	-0.0160800106823444	0.0140242530032992	0.0229577738791704	0.026060938835144	0.0390461310744286	-0.010041419416666	0.0246594958007336	-0.0026454865001142	0.0383516550064087	0.0341008119285107	-0.0109938997775316	0.0159148443490267	-0.0202114228159189	0.00551902782171965	-0.00446497229859233	0.0385719276964664	0.0417139790952206	0.00900395773351192	-0.0202342979609966	-0.0235074255615473	0.0489440187811852	0.00363696063868701	-0.0121537474915385	0.0254886485636234	0.0226907599717379	0.0355224683880806	0.00396181363612413	0.0283516477793455	-0.0119211040437222	-0.0370806492865086	0.0407131128013134	0.0204204153269529	-0.00621422147378325	-0.00721388403326273	-0.0309250541031361	0.00238038250245154	0.00370605499483645	-0.0136410556733608	-0.0375997051596642	-0.0438821502029896	-0.0290196500718594	0.0121576162055135	0.0288227647542953	0.0303496140986681	0.0147177251055837	0.00666232593357563	-0.0173531882464886	-0.015170288272202	-0.0268049817532301	0.0239105131477118	0.0166018828749657	-0.0422868281602859	-0.0488036833703518	0.0702860131859779	0.0059520760551095	-0.0114644439890981	0.0338009707629681	0.00441221566870809	0.0324153751134872	-0.00414428533986211	-0.0602851882576942	-0.031628742814064	0.00827629584819078	0.0146914375945926	0.00514635583385825	0.0124213928356767	0.0159528683871031	-0.0443355850875378	-0.0674109011888504	0.0746461674571037	-0.00802749488502741	-0.020444730296731	0.00311573804356158	0.0348933078348637	0.0120724011212587	0.0488350316882133	0.0158124249428511	0.0150406258180737	0.0190156400203705	0.0327080823481083	0.0049952669069171	0.0207924302667379	-0.0262182857841253	-0.0183410495519638	0.0323542170226574	0.0296745244413614	-0.0529324933886528	0.00391902308911085	0.0101770600304008	-0.0104421339929104	-0.0260942280292511	-0.0169499889016151	-0.0228571929037571	-0.0107203833758831	0.0264297910034657	-0.00671332282945514	0.00166024535428733	-0.018327372148633	0.00215571420267224	-0.073874443769455	-0.0212237536907196	-0.0130169289186597	0.025563782081008	0.044859629124403	-0.0413214936852455	0.000310404022457078	0.00612976588308811	0.0430716015398502	0.0207796450704336	0.0105868335813284	0.0189835019409657	-0.0426063574850559	0.00018454845121596	-0.053706455975771	0.0236392058432102	0.0580184496939182	0.0128694549202919	-0.0125679234042764	-0.0049682310782373	-0.0456350594758987	0.0202982220798731	0.0324653275310993	-0.0127142211422324	-0.0314129926264286	-0.00671114400029182	0.0107406750321388	0.0459817200899124	-0.0142419720068574	-0.0224781278520823	0.0291615705937147	-0.0221351012587547	-0.0199378486722708	0.0226148944348097	-0.0585363619029522	0.0566135719418526	-0.0448854342103004	0.0380355231463909	0.025409547612071	0.019468154758215	0.0158328674733639	0.0237954463809729	0.0106505891308188	0.0368433445692062	-0.00548387970775366	0.0225889086723328	-0.000480470363982022	-0.0264992211014032	-0.0352124385535717	-0.00253661745227873	-0.0279729589819908	0.00155744538642466	0.00506950588896871	0.00926432013511658	0.0344395749270916	-0.0242364425212145	-0.00699691055342555	-0.0494979806244373	-0.0193920992314816	0.0102799814194441	-0.0494441092014313	0.00114252790808678	0.0165935400873423	0.0112667325884104	-0.080783799290657	0.0509721897542477	0.0178075786679983	-0.0104517275467515	-0.0139553723856807	-0.0480522327125072	0.0232920683920383	-0.0302727725356817	0.0341189019382	-0.0272899940609932	-0.0305826794356108	0.0215216837823391	0.0298948641866446	-0.00578244077041745	-0.0112684704363346	0.00426696520298719	0.0327752605080605	0.0145034966990352	-0.0276787355542183	-0.0278474111109972	-0.0479879230260849	0.0220650844275951	0.000878950813785195	-0.0246874671429396	0.0163693130016327	0.0187829472124577	0.0731040835380554	-0.031538087874651	0.00216389074921608	0.0189772490411997	0.00425664708018303	0.0211791805922985	0.0104939853772521	0.0276479665189981	0.00235821749083698	-0.000154764857143164	-0.0224165543913841	0.0133043136447668	-0.0159431155771017	-0.0121591184288263	-0.0302388109266758	-0.00937313586473465	0.0137417521327734	-0.0201076660305262	-0.00434522656723857	0.0346335433423519	0.0170854385942221	-0.0230819154530764	0.0406667627394199	-0.0609618574380875	-0.0065565793775022	0.0045293066650629	0.0209402292966843	-0.0264300834387541	-0.00159010745119303	-0.00685718236491084	-0.0177868194878101	0.014442153275013	0.0131070306524634	-0.00374702829867601	0.0042209904640913	0.0172913502901793	-0.024316007271409	-0.00589613430202007	-0.000748456572182477	-0.039919912815094	-0.039524532854557	-0.0549537688493729	-0.0118016377091408	-0.0586975663900375	-0.0451514236629009	-0.025261864066124	-0.00510913459584117	-0.0115703931078315	0.0106495944783092	0.027042293921113	-0.00818732660263777	0.00477874930948019	0.0197986494749784	-0.0228854715824127	0.0309678893536329	0.00978329591453075	0.00922441575676203	-0.0261062756180763	0.00416345288977027	0.026333749294281	0.0178594775497913	0.0190333724021912	-0.0329231023788452	-0.0129211656749249	-0.030029809102416	-0.00737204495817423	-0.0306376423686743	0.01590371504426	0.016320725902915	-0.00751748122274876	0.02210932970047	-0.0134166069328785	0.026047395542264	0.00160502130165696	-0.0484228730201721	-0.00999571476131678	0.026838818565011	0.0055528967641294	-0.0177206806838512	-0.0454214215278625	-0.0345004722476006	-0.000702613673638552	-0.0256612878292799	0.00364698353223503	0.00217833719216287	0.0548560209572315	-0.00838339608162642	-0.0263416580855846	0.0727513134479523	-0.00394030613824725	-0.0169268250465393	-0.000223357128561474	-0.0205136016011238	-0.00228148489259183	-0.0146735617890954	-0.0217099413275719	0.020108200609684	-0.00510686589404941	-0.00324573018588126	-0.0324854552745819	0.00538907758891582	0.00150028534699231	0.0231107100844383	0.0329992547631264	0.0232409778982401	0.0248305406421423	-0.0151758240535855	0.0332789644598961	0.0121129145845771	0.0161174181848764	0.0131843388080597	0.010926322080195	-0.019758615642786	0.0256277751177549	0.0471511445939541	0.0174202993512154	0.0227283872663975	0.0206265915185213	0.020843256264925	0.0310393031686544	-0.0549796931445599	0.0372199155390263	0.0292138196527958	-0.0305761154741049	-0.0701937824487686	-0.00346604990772903	-0.0202875938266516	0.00137649767566472	-0.0244654808193445	0.0231239590793848	0.0212598033249378	-0.0137208858504891	-0.0129176406189799	0.0265776626765728	0.015422560274601	0.0124295195564628	-0.0122685292735696	0.0405814610421658	0.0110829705372453	-0.0335290506482124	0.0393688790500164	-0.00529560633003712	-0.0132274283096194	-0.0329561643302441	-0.00715930107980967	0.0193920601159334	0.0235805436968803	-0.0268848687410355	-0.0354075096547604	-0.0196265820413828	-0.00298170675523579	0.0298051852732897	0.00143266026861966	-0.0202337224036455	-0.00337208644486964	0.0190299898386002	0.014918047003448	-0.0881814882159233	-0.00237576849758625	-0.0328657552599907	-0.00540322950109839	0.00269034341908991	-0.0354190617799759	-0.026159817352891	0.0233980529010296	-0.0169636458158493	0.020803140476346	-0.0378067009150982	-0.0560758374631405	0.0299883633852005	0.00299839116632938	0.0183332972228527	0.00812377128750086	0.0358501933515072	0.054330125451088	-0.0043667871505022	-0.0308995693922043	-0.0335015542805195	-0.00307604507543147	-0.00441132439300418	-0.0339336358010769	-0.0790369063615799	-0.00591327855363488	-0.0527532920241356	-0.0669234991073608	-0.0054474244825542	-0.0328684933483601	-0.0432220324873924	0.00451200874522328	0.0297881774604321	0.0567637495696545	-0.0216874126344919	-0.00354104861617088	-0.0451952815055847	0.00862783845514059	-0.0252926927059889	0.00848832633346319	0.00219215895049274	0.0104917669668794	0.0328079797327518	0.0391591489315033	-0.024957587942481	0.0102291628718376	0.0258824657648802	-0.0213547050952911	0.00727782538160682	0.000282390450593084	-0.0153976399451494	-0.00403371173888445	0.0332763381302357	0.00802281964570284	-0.0239438470453024	-0.0340855419635773	-0.00747685553506017	0.0210976842790842	-0.0410907752811909	0.0163249429315329	-0.0177591536194086	-0.0366328917443752	-0.0461109951138496	-0.0112528167665005	0.0109913405030966	0.0171264689415693	0.0260629262775183	0.0107847517356277	0.00981585588306189	0.000683938793372363	-0.033418171107769	0.00214151456020772	-0.0192373134195805	0.011411557905376	-0.0178208295255899	0.0123717840760946	0.0245282780379057	-0.038747277110815	0.0147105939686298	0.00859353970736265	0.0238000024110079	0.0144806066527963	0.0338063091039658	0.0216631181538105	0.0103025073185563	0.0457792580127716	-0.0544057972729206	0.00507111474871635	-0.00832497049123049	-0.0195023976266384	0.0388717837631702	-0.0180012322962284	0.00782080832868814	-0.0149480048567057	0.0380607582628727	0.0125640807673335	0.0200073458254337	-0.0123461801558733	0.0116702122613788	-0.0318006835877895	-0.0698497295379639	0.0439513400197029	0.0415654964745045	0.030899154022336	0.023627208545804	-0.0108857303857803	-0.0441455729305744	0.0354174077510834	-0.0217091701924801	0.0146583933383226	-0.0198307577520609	0.00437729619443417	-0.00960560422390699	0.00489165727049112	0.0103968773037195	0.0362974181771278	-0.00167560041882098	-0.00976894050836563	0.0187139045447111	0.0104289520531893	-0.00674122804775834	0.0164110120385885	0.00103475991636515	-0.0307903494685888	0.0287532787770033	0.00549822533503175	-0.0473208427429199	-0.000480920600239187	0.00449245562776923	-0.000699858937878162	-0.0708244070410728	-0.0265844520181417
InferredCov3	-0.054570484906435	0.0169584490358829	0.0194921065121889	-0.0148538229987025	0.0330479145050049	0.0258429311215878	-0.0138212405145168	0.000950894085690379	0.0297442805022001	0.0506660118699074	-0.00675730034708977	0.0097032655030489	-0.0038808099925518	0.00926327984780073	0.00615820987150073	0.00497234286740422	0.00933310389518738	0.0206977892667055	-0.0246818717569113	0.00770415784791112	0.00649396143853664	0.022256888449192	0.00397200370207429	0.00263723055832088	-0.0281284637749195	-0.0111209489405155	0.0014434497570619	-0.00874578300863504	0.0266031306236982	-0.00649012811481953	-0.0409422107040882	0.00393553636968136	-0.00688887527212501	-0.0082145482301712	-0.0364757552742958	0.028646158054471	0.00980727467685938	0.0295694507658482	-0.0118942195549607	-0.00441518006846309	0.00960492342710495	0.0408656969666481	0.0420750714838505	0.0295163597911596	-0.0294180996716022	0.0245914366096258	0.0159964561462402	0.00214564683847129	0.0387755334377289	0.0411027036607265	0.0184459239244461	-0.0199712701141834	-0.0270269848406315	0.0431753620505333	0.00411493796855211	-0.00552161084488034	0.00756312627345324	0.0181168708950281	-0.0275398343801498	0.00912969093769789	-0.0270671676844358	-0.00497415522113442	-0.000982325640507042	0.040980227291584	-0.0369497090578079	0.0103032784536481	0.00553449103608727	-0.00276361056603491	-0.0205572135746479	-0.0349210202693939	0.00722809322178364	-0.0298197418451309	-0.0472553968429565	-0.0826716050505638	-0.0101602412760258	0.0405428111553192	-0.0207270067185163	0.0318999439477921	0.0253588613122702	-0.0252508651465178	-0.0177272371947765	-0.0247165597975254	0.0274427030235529	0.0206510983407497	-0.0444983802735806	0.00489775463938713	-0.00201850710436702	-0.00185935164336115	-0.00105296063702554	-0.0389398820698261	0.00508048990741372	-0.0300917867571115	-0.0670235529541969	0.00533436331897974	-0.0322774425148964	0.00830669980496168	0.0259493608027697	0.0177649445831776	0.0272614415735006	-0.00268285092897713	0.0186474323272705	0.0123658897355199	-0.00158610951621085	0.0120187224820256	0.0184353683143854	0.0246343016624451	0.0119846696034074	-0.00716847833245993	0.00875221006572247	-0.0293998755514622	0.0349131375551224	0.0110941575840116	-0.0134631395339966	0.0248712096363306	0.0363885052502155	-0.0126463351771235	-0.0336009562015533	-0.021713949739933	-0.00484351254999638	0.0573710054159164	0.0301919411867857	0.0582856349647045	-0.00826567225158215	-0.00137348996941	-0.00634205993264914	0.00865356158465147	-0.0175234656780958	0.031470350921154	-0.0280635003000498	0.00311623327434063	0.0124203553423285	0.0369868315756321	-0.0452098660171032	0.0137837659567595	0.0295411329716444	-0.0123180532827973	-0.0168192982673645	0.000632460054475814	-0.00323869776912034	0.0247704144567251	0.00575301609933376	-0.0264896284788847	0.0573832131922245	0.0063972850330174	0.0162358917295933	0.027060616761446	-0.00331310625188053	-0.0184613652527332	-0.0501577705144882	0.0272760540246964	0.0230984222143888	-0.0502889901399612	0.0170950386673212	-0.0238105002790689	0.0224090050905943	-0.0323830917477608	-0.0150200482457876	0.0353502035140991	0.0386733822524548	0.0167598873376846	-0.00491514476016164	-0.0244165044277906	-0.00326214334927499	-0.024037778377533	-0.0381618924438953	-0.0398614145815372	-0.04911133274436	0.0182382147759199	0.0194689556956291	-0.00700271362438798	0.0364772193133831	-0.0398041196167469	-0.0159226059913635	-0.0243966225534678	0.0154799278825521	-0.0300941560417414	0.00777228130027652	0.00934170559048653	-0.0105088306590915	0.00761766126379371	0.0250646695494652	-0.000240954730543308	-0.0383507311344147	-0.0231183413416147	0.016082338988781	0.0032188231125474	-0.0158001761883497	0.0530224479734898	0.0160298887640238	-0.0138920415192842	0.0181747544556856	-0.0446857064962387	-0.018677270039916	0.00722492625936866	0.0488196834921837	0.00039065713644959	0.0561536774039268	0.0207135695964098	-0.0230091232806444	0.0453357398509979	0.0235390663146973	0.0276129581034184	-0.0277863740921021	-0.0265193376690149	0.0398091115057468	0.0463303625583649	0.0204381365329027	0.0154800927266479	-0.019666064530611	0.048171766102314	0.057919193059206	-0.0096961623057723	-0.00270528625696898	-0.00334649300202727	-0.032948587089777	0.04265371337533	0.0161063857376575	0.0148328253999352	0.0159540250897408	-0.0235405899584293	0.00147497956641018	-0.00265074870549142	0.0169624593108892	-0.018986202776432	0.0306199807673693	0.100918404757977	-0.0142864873632789	0.0217163078486919	0.0411626398563385	0.00401820382103324	-0.00735147716477513	-0.024911193177104	0.0523664653301239	0.0330327339470387	-0.0202183928340673	-0.0422058701515198	-0.010290858335793	-0.0163687020540237	0.017721101641655	0.0401052236557007	0.00069388240808621	0.02881527133286	0.035013485699892	-0.0050384309142828	-0.0151387900114059	0.0260159205645323	0.0103548849001527	0.0181892644613981	0.0509419590234756	0.0305691361427307	0.0092309070751071	-0.0308045502752066	-0.00521787581965327	-0.00538865989074111	0.00817856285721064	0.0382475666701794	-0.0641140341758728	0.0368084460496902	-0.0306544061750174	-0.00487807020545006	0.0183664243668318	0.0367341451346874	0.0097992280498147	0.0124329924583435	0.0138517590239644	0.0394550561904907	0.0354318171739578	-0.00424355315044522	0.00643651932477951	-0.00451535265892744	0.0363889001309872	0.00674127647653222	-0.0523533336818218	-0.00294844573363662	-0.0292556807398796	0.0170628279447556	0.0321754030883312	-0.036240853369236	0.00517246033996344	-0.0210852529853582	0.00323389144614339	0.0456699393689632	0.00354454154148698	-0.0142966452986002	-0.0238745529204607	0.00414578430354595	-0.00876971241086721	-0.0768540129065514	0.00944786053150892	0.0053492127917707	-0.00949115306138992	0.0475336387753487	0.0340532474219799	-0.00655859056860209	0.00497415894642472	-0.0038064147811383	0.012628173455596	-0.00452859653159976	-0.00603222195059061	-0.0180944465100765	-0.0645839869976044	-0.0421000495553017	-0.065425917506218	0.0106019154191017	-0.0482586175203323	-0.0238738171756268	7.33713823137805e-05	0.0186398066580296	-0.0441452078521252	-0.0385572649538517	-0.0151797151193023	-0.0018457870464772	-0.0751958042383194	-0.053248044103384	-0.0505856163799763	-0.0535810738801956	0.0392980128526688	0.0519328154623508	0.0139838941395283	0.0430583283305168	-0.0248510930687189	0.00703055365011096	-0.0276068244129419	0.0118087008595467	0.0437137968838215	-0.0202746074646711	0.0236749462783337	0.0115749211981893	0.0336823314428329	0.0256527177989483	-0.00718557788059115	0.0328164286911488	0.0434801168739796	-0.024283155798912	-0.0156532563269138	-0.012508874759078	0.0109043382108212	-0.012996731325984	-0.0463263690471649	0.00460914336144924	-0.0181744508445263	-0.00393378874287009	0.0207110289484262	0.00381448329426348	0.025343170389533	0.0325041003525257	0.000175072316778824	0.00744664901867509	0.0530125163495541	-0.00880292057991028	0.0191044770181179	0.0220426842570305	0.0426785089075565	0.0821450799703598	-0.0220433492213488	0.0122692622244358	-0.0264944210648537	-0.06285160779953	-0.0335678234696388	-0.0269745439291	-0.0298524871468544	0.0188430659472942	-0.0464416183531284	0.0606090128421783	-0.0353712029755116	-0.0251774992793798	0.00623076548799872	0.0457426607608795	0.00967414490878582	0.0199697911739349	0.0114916330203414	0.0211129412055016	-0.0187571737915277	-0.0485925078392029	-0.00926521047949791	-0.00556562794372439	0.0576439239084721	-0.0337662510573864	-0.050390113145113	0.025960685685277	-0.0151568474248052	0.0311582796275616	0.0397666208446026	-0.0845372080802917	-0.0333257243037224	0.00139820436015725	0.0318465456366539	-0.0775914192199707	-0.0521127432584763	-0.0124423634260893	-0.0178543701767921	-0.0224129613488913	0.0142836179584265	0.0134442476555705	-0.0118105318397284	-0.0141454739496112	-0.00676143728196621	-0.0299653168767691	0.00358804827556014	0.0304826218634844	0.0100133996456861	-0.00745625561103225	-0.0102097550407052	-0.0474306978285313	-0.0467394255101681	0.00951913371682167	0.00702430354431272	0.0130087360739708	-0.0154562192037702	0.0117996791377664	0.0211031418293715	0.0170518159866333	-0.0247915964573622	-0.029289310798049	0.0377307161688805	-0.0336309224367142	0.0465289652347565	-0.054247684776783	0.0220040753483772	0.00233451393432915	0.021098792552948	-0.0144397225230932	0.0465465523302555	0.0378867723047733	0.0390187054872513	0.0216821767389774	-0.0424433760344982	-0.00510131986811757	-0.0320677161216736	-0.00621934561058879	0.0127517255023122	-0.0526230335235596	0.0205772910267115	0.00837113428860903	0.039389356970787	0.00654531037434936	0.0345834977924824	0.053878515958786	0.0036636779550463	0.0136862443760037	-0.0220415126532316	0.0120073687285185	0.0124451564624906	0.0260739866644144	0.0177813041955233	0.0138141140341759	-0.00846702978014946	-0.0238622184842825	0.0218747593462467	0.0119608510285616	0.00137293292209506	0.0140577619895339	0.0218493118882179	0.0137748662382364	-0.0307802092283964	-0.0281996577978134	-0.0690532997250557	0.00779559416696429	0.0176443066447973	-0.0503756329417229	-0.0735617578029633	0.0212420802563429	-0.0334762148559093	-0.0370257832109928	-0.0110787060111761	-0.036486528813839	-0.00864087697118521	-0.0382668375968933	-0.0590925440192223	-0.0145573625341058	-0.0319776758551598	-0.0665067508816719	-0.0359373241662979	-0.0488186553120613	-0.0580830425024033	-0.0651960298418999	0.03678959608078	0.00324101420119405	-0.0131210954859853	0.00494823046028614	0.00967663154006004	-0.0192050226032734	0.0228232964873314	0.0258091911673546	-0.0424807332456112	0.0188603289425373	-0.0139569994062185	0.007757768034935	-0.0247173365205526	-0.0412427224218845	0.0192221403121948	-0.00157229858450592	-0.0336727760732174	-0.0327860452234745	0.00362930144183338	0.00881674233824015	-0.0207334607839584	-0.0241525210440159	-0.00608130684122443	0.0329305902123451	-0.0169667266309261	-0.00501966709271073	-0.0218487307429314	-0.0192670933902264	0.0187764391303062	0.0146579304710031	0.00376347941346467	0.0355363562703133	-0.0164366811513901	-0.00526072364300489	-0.0114678824320436	0.0130359260365367	-0.00409557484090328	0.00501445028930902	0.0394272468984127	0.0100152818486094	-0.0355685353279114	0.00155481463298202	-0.0252170767635107	0.00373224820941687	-0.0149271618574858	-0.018413208425045	0.017251193523407	0.0258327908813953	0.0662159323692322	0.0341894328594208	-0.000796177657321095	-0.015284264460206	0.00766935618594289	-0.0639853551983833	0.0360428728163242	0.00295336870476604
InferredCov4	0.00290895346552134	-0.027873981744051	0.0153964823111892	-0.0262910444289446	0.0504419095814228	-0.0188389085233212	0.00947319343686104	-0.00691731180995703	0.0086436728015542	0.0233148988336325	-0.0107975890859962	-0.0385047756135464	0.0184120386838913	0.0156889315694571	0.0437527671456337	-0.0641777887940407	0.0213885474950075	-0.00414721993729472	0.0697377994656563	0.0250296238809824	-0.0354774706065655	-0.0567979216575623	-0.0177547931671143	0.019089363515377	0.0051141232252121	0.00202660076320171	0.0577507503330708	-0.0138233127072453	0.0172037966549397	-0.0113439112901688	0.01132224034518	-0.00880180578678846	0.00279119051992893	-0.0079618114978075	-0.00431044353172183	0.0204976722598076	-0.0348711684346199	0.0213073045015335	-0.0152275208383799	-0.00160495226737112	0.0622824467718601	0.0144993076100945	0.024608613923192	-0.0458013005554676	-0.0148521615192294	-0.0249282643198967	0.0318061336874962	0.0150035806000233	-0.0215968899428844	0.0295869428664446	0.0118710277602077	0.0101454434916377	0.0599993504583836	-0.052524458616972	0.0143664479255676	0.00119368860032409	0.0609351173043251	0.000297556078294292	0.0256449095904827	0.0144121441990137	0.0216096173971891	-0.0249940790235996	-0.0366208367049694	-0.00413240818306804	-0.0218801535665989	0.0167764779180288	-0.0235630180686712	-0.0148589918389916	0.0665410906076431	0.00176867807749659	0.00121262250468135	-0.022622924298048	0.00376329082064331	0.0188202001154423	0.0334789641201496	0.0567626431584358	0.00433917157351971	-0.0418649278581142	0.0225154012441635	-0.0532043017446995	-0.0226914752274752	0.0114061562344432	-0.0328319035470486	-0.00469581549987197	-0.00415747286751866	0.0486284829676151	0.0399384535849094	0.00391684332862496	0.0122690256685019	0.0326578393578529	-0.0148747581988573	-0.0256258565932512	-0.0173621010035276	0.0143419420346618	0.0310771707445383	0.00811645109206438	0.0702755451202393	0.0516154766082764	0.0297447796911001	-0.0507325194776058	0.0784183442592621	-0.0344465635716915	-0.0409695841372013	0.00077817979035899	0.0166515614837408	0.00694214971736073	0.013901611790061	0.0326565653085709	-0.026619927957654	-0.023823780938983	0.03825943171978	-0.0116944890469313	0.00443334272131324	0.0418879091739655	0.0360542163252831	0.0083755673840642	-0.0237065795809031	0.0488793142139912	0.0592451244592667	0.0146463876590133	0.0147084314376116	0.0196626223623753	0.0778410211205482	0.0270195007324219	-0.0265417769551277	-0.0328464843332767	-0.00448580738157034	0.0218273214995861	0.023188229650259	-0.0360225811600685	0.0258349608629942	-0.00961805693805218	-0.0460695922374725	-0.0044434960000217	0.00118784909136593	0.0197528023272753	-0.0111781395971775	-0.0178594216704369	0.0200551934540272	-0.036881648004055	0.0759065970778465	-0.024056913331151	0.0170129761099815	0.0225032791495323	0.0668487101793289	-0.0439340844750404	-0.0185184143483639	-0.0023399917408824	0.0400447659194469	0.0160830374807119	-0.0409876629710197	0.0455663427710533	-0.0170872937887907	0.0117406044155359	-0.0307886991649866	-0.0489112064242363	-0.0603820458054543	0.0113408816978335	0.00127261679153889	0.00654815556481481	0.0156958438456059	-0.0141691444441676	-0.0278799049556255	0.0731638297438622	0.0228436421602964	-0.025025837123394	-0.0334400050342083	-0.00251084589399397	0.0192976742982864	0.0168478712439537	-0.0482454746961594	0.0215257182717323	0.0832264199852943	0.00389158586040139	0.0178084950894117	-0.0390076041221619	-0.0463224872946739	0.0234484039247036	0.00306865177117288	-0.0621218346059322	0.0387042723596096	-0.0340000987052917	-0.0095638744533062	-0.0447299145162106	0.0157278869301081	0.0263764914125204	0.0195496454834938	0.0719917863607407	0.015921963378787	0.0602898299694061	-0.00267521222122014	-0.0444734245538712	0.00339058949612081	-0.0267526842653751	0.0238031782209873	0.0194670110940933	-0.00232324423268437	-0.0256024468690157	-0.026622423902154	-0.0242988057434559	0.0817063599824905	-0.0541628487408161	0.0190427619963884	-0.0103622805327177	0.0280627850443125	-0.00769137032330036	0.000570346775930375	-0.0285049695521593	-0.0342345125973225	0.006491728592664	-0.0233554281294346	-0.0461141914129257	0.0725469067692757	0.0282399039715528	0.00796944554895163	0.000733078515622765	0.0155062461271882	0.0479894876480103	0.0057058222591877	-0.0191797707229853	-0.0495255962014198	0.00265567610040307	0.0140372095629573	0.0118895210325718	-0.0105695417150855	-0.0288222394883633	-0.0462940111756325	0.0246634539216757	-0.00579641526564956	0.00436300225555897	-5.93906079302542e-05	-0.00910156592726707	-0.0214823540300131	0.00179554207716137	0.0214029364287853	-0.0410601831972599	-0.0215676371008158	0.0285823978483677	-0.00653950870037079	0.00802431721240282	-0.0440417975187302	0.0383755229413509	0.0206757802516222	0.045619111508131	-0.00257032294757664	-0.0216583348810673	-0.023171553388238	0.000672228110488504	0.0134375700727105	0.00426584389060736	-0.0146680492907763	-0.0435380153357983	0.00171070615760982	0.0131749035790563	-0.00129725155420601	0.00780608737841249	-0.0569891929626465	-0.023701436817646	0.00725919473916292	-0.0536446459591389	0.0249296706169844	0.0190859511494637	0.000613715033978224	0.0253087375313044	0.0405599698424339	0.00568796042352915	0.0140786282718182	-0.0251412875950336	0.0542207099497318	0.0178752541542053	-0.0440286248922348	-0.0308330655097961	-0.032742578536272	-0.0180373191833496	0.0178874116390944	-0.0066441036760807	-0.00879473052918911	0.0512302219867706	0.0109168458729982	0.0146450307220221	-0.0284708347171545	-0.0628518760204315	0.01525694783777	0.0300642289221287	-0.0427469275891781	0.020418107509613	0.039651308208704	0.0805873870849609	0.0587256662547588	0.0013057857286185	-0.0450924038887024	-0.0231951232999563	-0.0222821589559317	-0.0135696968063712	-0.0605001747608185	0.0186854507774115	-0.0231425501406193	-0.0222432296723127	-0.0154897449538112	-0.00297600775957108	-0.00630065472796559	-0.0130104199051857	0.0264302939176559	-0.0627076476812363	-0.0215110089629889	0.0092649944126606	-0.00206463458016515	-0.0777212604880333	-0.00830889493227005	0.028123926371336	0.0154281295835972	-0.0360229574143887	-0.00385918281972408	0.000816812738776207	0.0112428609281778	-0.0462646000087261	-0.0546738654375076	0.0147454412654042	0.0106408996507525	-0.011822103522718	-0.0152761731296778	-0.00211017322726548	0.00168594880960882	0.0258336439728737	-0.00253462395630777	-0.0393120497465134	-0.0419878028333187	-0.0172371715307236	0.0484537445008755	0.0202240236103535	-0.0476364158093929	0.0314471200108528	-0.0129630845040083	-0.0451360866427422	-0.0559059903025627	-0.0134655255824327	-0.0100685907527804	-0.0433273613452911	0.0136500205844641	0.0200726296752691	-0.0149344634264708	0.00112232356332242	-0.0305281821638346	-0.0408446453511715	0.0197354797273874	0.0389088876545429	-0.0247955564409494	-0.0191921070218086	-0.0273647699505091	-0.0376255474984646	-0.0281424149870872	-0.0164868533611298	0.0173399560153484	-0.00581876095384359	0.00880901236087084	-0.0534041486680508	-0.026970949023962	-0.0187646578997374	0.0166453290730715	-0.0318775810301304	0.0458434298634529	-0.0196308251470327	0.0230677779763937	-0.0111201573163271	-0.0629578977823257	0.0397128649055958	0.0104258256033063	-0.00523480959236622	0.0218642242252827	0.0119720427319407	-0.0131543204188347	-0.00230432325042784	-0.0191946923732758	-0.0182644035667181	0.00263055344112217	-0.0503545477986336	0.0118100782856345	-0.0270210783928633	0.0256426073610783	-0.0293408334255219	-0.0204494874924421	0.0207827743142843	-0.000601941428612918	0.0379317216575146	0.0354997031390667	-0.00508787715807557	0.0283588618040085	0.064269945025444	0.0282329805195332	-0.00162057823035866	0.0628530457615852	0.000890851602889597	0.0532177500426769	-0.00457653915509582	0.0188376139849424	0.0525884255766869	-0.0350245833396912	-0.0585228353738785	0.0107944514602423	-0.00723898783326149	0.0702422112226486	0.0367786064743996	-0.00958558544516563	0.0272057820111513	0.0426595062017441	-0.0484450869262218	-0.0238971449434757	0.0122419567778707	-0.0268975477665663	0.0229684710502625	0.00962262600660324	-0.00255011254921556	-0.0575453713536263	0.00539404479786754	0.0189378652721643	-0.0193242151290178	0.0302022453397512	-0.0143330981954932	0.030025465413928	-0.0328394807875156	-0.0369350798428059	-0.0412750244140625	-0.0304424613714218	-0.0510722175240517	0.0549485720694065	-0.02958750911057	0.00323237362317741	0.0399710312485695	0.0821799337863922	-0.0388548895716667	0.0363486222922802	-0.0411222651600838	0.0456015765666962	0.0136808110401034	-0.0527820736169815	0.0288538057357073	-0.0496316477656364	-0.00976805295795202	0.0026807168032974	-0.00874368287622929	-0.0444021075963974	0.0619160458445549	0.0119033204391599	0.0412891432642937	-0.0589763969182968	0.0194768458604813	0.0494206435978413	-0.0139414165169001	-0.0320290140807629	-0.0178707484155893	-0.024258254095912	-0.00111418741289526	0.000428990257205442	0.00685787107795477	-0.0475212559103966	0.0231288857758045	0.0404742546379566	-0.0186286922544241	0.00727520883083344	0.0253166314214468	0.000775166088715196	0.0204791501164436	-0.00435331370681524	-0.0466390177607536	-0.0331161096692085	-0.0259237550199032	-0.00216464698314667	0.0107453092932701	0.00202337396331131	-0.039108544588089	-0.0344645977020264	-0.0467419512569904	-0.0227422267198563	-0.0100016640499234	0.0396489277482033	-0.000458317226730287	-0.00564225064590573	0.0228264033794403	-0.00227391393855214	0.0107258483767509	-0.0386807285249233	-0.0169647745788097	-0.0446774400770664	-0.0221220515668392	-0.00354948709718883	0.0425479076802731	-0.0285905096679926	-0.0164511557668447	0.0102010807022452	-0.0359685458242893	0.0322989746928215	-0.0620194897055626	0.0312254335731268	-0.0329268164932728	0.0180137418210506	0.0413144640624523	0.0295113138854504	0.0364927090704441	-0.0228110142052174	-0.0320217981934547	0.0684479549527168	0.0626828297972679	-0.00156287255231291	0.0239770915359259	0.0256047155708075	0.0223131589591503	-0.00297879707068205	-0.0197528451681137	-0.0206552650779486	-0.0535538271069527	-0.0254586394876242	-0.035536851733923	-0.0220131892710924	-0.0494283214211464	-0.0586651265621185	-0.00146907917223871	0.0269653238356113	-0.0342900007963181	-0.0612798295915127	0.0402646288275719	0.0183486733585596	0.00717714847996831	-0.023693548515439	-0.0272187385708094	-0.0154536990448833	0.0429765358567238	0.066528707742691	-0.0368848294019699	0.0416422076523304	0.04508351162076	0.0609528496861458	0.00557928485795856
InferredCov5	0.0210623797029257	-0.0173326563090086	0.0244247894734144	0.00317174452356994	0.0318554751574993	0.023176396265626	0.00168577418662608	0.0354059264063835	0.0287568420171738	0.019877053797245	-0.0666313618421555	0.0163542609661818	0.00723972637206316	0.0221126172691584	0.0125729674473405	-0.0114535447210073	0.0443612188100815	0.00300073414109647	-0.0522045902907848	0.0262065157294273	0.00407752953469753	-0.0123306270688772	-0.00143978605046868	-0.00810888968408108	-0.0283260382711887	-0.0463390275835991	-0.0171512644737959	0.0383860021829605	-0.037790734320879	-0.0140096573159099	-0.009165333583951	0.0200718250125647	0.00739254429936409	0.0220138691365719	0.0280922930687666	-0.0197541881352663	-0.0138990776613355	0.00923331640660763	0.0454042814671993	-0.00414646044373512	0.0632263123989105	-0.00566931394860148	-0.0109534412622452	0.0151996510103345	-0.00924259983003139	0.0333190560340881	0.0345140360295773	-0.0131189245730639	0.0336589701473713	-0.00539467763155699	0.024146243929863	0.00787466391921043	-0.0424362979829311	-0.0425042398273945	0.00512471608817577	0.0621029548346996	0.0659326985478401	0.00542478077113628	0.0221339408308268	0.0126823475584388	-0.0434467121958733	0.012975531630218	0.0205071587115526	0.0312398951500654	0.0866696015000343	-0.0504217408597469	0.0303476173430681	0.0177729278802872	0.0289751589298248	-0.0224606413394213	-0.00641283020377159	0.0111677683889866	0.0371753163635731	-0.00927809253334999	0.0038235851097852	0.0194610543549061	-0.000622681574895978	-0.0513288825750351	0.00746664218604565	-0.0484489053487778	-0.0135892713442445	0.0164538323879242	-0.00208552042022347	0.0266056563705206	-0.0655545368790627	-0.0334325954318047	-0.0123759685084224	0.0122723039239645	0.0312123186886311	-0.0606464743614197	-0.0213350635021925	-0.00574470032006502	0.055318895727396	0.0384404249489307	-0.0481722876429558	0.0105498069897294	0.0364756919443607	0.0652586817741394	0.0283629205077887	0.0212864205241203	-0.000439718860434368	0.0160878468304873	-0.0128324870020151	0.00894762296229601	0.00720189558342099	0.026410361751914	0.0241028144955635	-0.0293400846421719	-0.0300560835748911	0.0169915445148945	-0.0398410074412823	0.00524635566398501	-0.01027319021523	0.00141107104718685	0.00989116728305817	-0.00496902922168374	-0.0017573757795617	0.035202369093895	-0.0359260700643063	0.00638530170544982	0.0226742960512638	0.0123621886596084	0.0173507891595364	0.073600172996521	0.0134079083800316	-0.0582074299454689	0.0449362806975842	0.0278744418174028	0.0176188219338655	-0.00573647767305374	0.0109633468091488	0.0233116541057825	-0.0355628654360771	0.00290626822970808	0.00510461395606399	-0.0524188540875912	-0.0033484345767647	-0.0444623567163944	0.0113615309819579	0.0639123246073723	-0.0537233091890812	-0.0261405557394028	0.00184585817623883	0.0269716363400221	0.0180531740188599	0.00993635412305593	-0.0304696206003428	0.0602662526071072	-0.0333469919860363	-0.0432305634021759	0.017153175547719	-0.0530655980110168	0.0252148639410734	-0.00800980068743229	-0.0070324526168406	0.00722428783774376	-0.0750249773263931	0.0137996673583984	-0.0144853973761201	-0.014987925067544	0.0431705564260483	-0.094576396048069	0.0725592151284218	-0.016138844192028	-0.039467379450798	0.0562250018119812	-0.0060958955436945	0.0130120012909174	-0.00631105806678534	-0.0689024552702904	0.0498354621231556	-0.0185708217322826	-0.0161778591573238	0.0102725643664598	0.0571848042309284	0.00879335217177868	-0.0128217926248908	0.00476313754916191	0.0146694397553802	-0.012720393948257	-0.0107566053047776	0.0101533215492964	0.032196968793869	-0.0919545367360115	-0.010623212903738	0.0687848851084709	0.0184177588671446	0.0407598987221718	0.0495230257511139	0.0407765693962574	0.0131451534107327	-0.0547905489802361	0.012477308511734	0.000142655786476098	-0.00597741454839706	0.00104338966775686	0.0200934801250696	-0.00563456444069743	0.0488477237522602	-0.0139842052012682	-0.0258062705397606	-0.0164684113115072	-0.0689550489187241	-0.0540696196258068	-0.0165224932134151	-0.0338218025863171	-0.0602746419608593	0.0252526812255383	0.0058787171728909	0.00612098816782236	-0.0447283089160919	-0.0304185729473829	-0.0724366158246994	0.0233536325395107	-0.00869680009782314	-0.0238215364515781	-0.0180992018431425	-0.017309507355094	-0.0176208410412073	-0.0148935113102198	0.00241065607406199	0.0128366770222783	0.0442852005362511	0.0305083598941565	0.0336331650614738	-0.0512327812612057	-0.0375494807958603	0.0170061271637678	-0.0436451695859432	-0.0284028239548206	0.00264071044512093	-0.0235128439962864	-0.0102363778278232	0.00892889872193336	0.013260749168694	-0.0463833063840866	0.000701937475241721	0.0146044148132205	-0.0418111644685268	-0.0295881554484367	-0.0543480217456818	-0.0212160889059305	-0.015706742182374	0.0682677701115608	-0.0214622542262077	-0.018848804756999	-0.00696167023852468	-0.0283771622925997	-0.0186457708477974	-0.0542182736098766	-0.0110111385583878	-0.0431646332144737	-0.0447764247655869	-0.0762804001569748	-0.0459471754729748	-0.013191556558013	-0.0635256171226501	-0.0249884743243456	-0.0407112874090672	-0.0392484962940216	-0.0532355234026909	0.0267903655767441	-0.0781407356262207	-0.00210663327015936	0.0255520567297935	-0.0850585848093033	0.0140147563070059	-0.000589486269745976	-0.0174937639385462	0.0104618547484279	0.0100419158115983	0.00565036106854677	-0.000106423205579631	-0.0488662533462048	0.00659082550555468	-0.077955350279808	0.00375874387100339	-0.096830315887928	0.00111935078166425	-0.0290178488940001	0.0261683780699968	-0.0380788370966911	0.0433224402368069	-0.0322482623159885	0.00531570706516504	-0.00364979146979749	-0.0353678688406944	-0.061980351805687	0.0325375981628895	0.0334189832210541	0.0145820425823331	-0.00522433826699853	-0.0536848157644272	-0.0242750309407711	0.0233995243906975	-0.0277783069759607	-0.0164013132452965	0.0274257827550173	-0.00756143731996417	0.0252155587077141	0.0452086851000786	-0.017569188028574	0.032324280589819	-0.0271315760910511	-0.0493295937776566	0.0446587763726711	0.00419783825054765	-0.0141005711629987	-0.0290367435663939	0.0160457026213408	-0.00643145386129618	0.0107716443017125	-0.0509527437388897	-0.0175147522240877	0.0583246573805809	0.0694338008761406	-0.0110999420285225	-0.0412510558962822	0.0400683768093586	0.0191074013710022	0.07159573584795	0.0350934453308582	0.0288855154067278	-0.00162076693959534	-0.0170961394906044	-0.0282338801771402	0.032739095389843	-0.0677483528852463	0.0196952950209379	0.00141971232369542	0.0443683154881001	0.04014927521348	-0.0584157705307007	0.00618935143575072	0.0199626740068197	0.00835398398339748	-0.0152634149417281	0.0173273086547852	0.0376488044857979	0.0150136090815067	0.00685763265937567	0.0307896435260773	-0.0377132780849934	0.0229012127965689	-0.0298598855733871	-0.0119552817195654	0.00550121115520597	-0.018028674647212	0.00554922362789512	-0.0193453747779131	0.000200618524104357	0.0673007518053055	0.0386827997863293	0.003906668163836	0.0137318819761276	0.0152978198602796	0.00117293372750282	-0.0339314974844456	0.0123365940526128	-0.0205776784569025	0.0338684096932411	-0.00830792635679245	0.0520492568612099	-0.0162495989352465	0.0258775968104601	-0.0470328368246555	-0.0521639958024025	-0.0493574850261211	0.036075945943594	-0.00409460300579667	-0.00385714927688241	0.029540441930294	0.0467179603874683	-0.0280530657619238	0.00547147169709206	0.0193306654691696	-0.0199033822864294	-0.0771276950836182	0.0201991051435471	-0.0745339840650558	0.0126538453623652	-0.00617129635065794	-0.017225906252861	-0.0250405855476856	-0.00116534170228988	0.0262424070388079	-0.042212750762701	-0.0225762948393822	-0.00998151302337646	0.03449547290802	-0.00523267826065421	-0.0199907124042511	-0.0757500752806664	0.0194569528102875	-0.00274234637618065	0.060531061142683	-0.00818610936403275	0.00686568534001708	0.0124004576355219	-0.00292948517017066	0.0114828860387206	0.0437068194150925	0.0365094728767872	-0.0101182423532009	-0.0917876586318016	-0.0430531874299049	-0.00848596636205912	-0.0100273750722408	0.0153483739122748	0.00248962873592973	-0.0669083893299103	-0.0444483608007431	0.0550413504242897	-0.0140806548297405	-0.00286271935328841	0.0296927187591791	0.0482875779271126	-0.040190763771534	0.0290958881378174	-0.0394935980439186	-0.0307316612452269	0.0363556630909443	-0.0173265412449837	-0.0660161823034286	-0.0448832772672176	-0.0436567477881908	0.0158061999827623	-0.0162175521254539	-0.0781025812029839	0.00607573986053467	0.0578655004501343	0.0190389901399612	-0.0179341062903404	0.000869514828082174	-0.0582368224859238	-0.0137087432667613	-0.0125157721340656	-0.0338832810521126	-0.0194020550698042	0.0427968576550484	0.0680762156844139	-0.065508559346199	0.00162792613264173	0.0194173213094473	0.0262089781463146	-0.0203351005911827	0.0692448988556862	0.0100708864629269	-0.0125379133969545	-0.00766719644889235	0.0377015955746174	0.000434849469456822	0.00350174214690924	0.0351017937064171	0.0197085943073034	0.0318605750799179	-0.0541709885001183	-0.0154850734397769	0.0139871574938297	0.0575321912765503	-0.00600624829530716	0.0190866850316525	0.0247524809092283	0.0320281535387039	0.0493419356644154	-0.0118852211162448	-0.015872947871685	0.03332544490695	-0.0162046980112791	0.0268996972590685	0.0359771139919758	0.0338176563382149	-0.00171682285144925	-0.0439443029463291	-0.0476662777364254	-0.0238348748534918	0.0250787958502769	0.00727987382560968	0.0625437200069427	0.0269302204251289	0.00675579160451889	0.0098789818584919	0.0615301728248596	-0.0145653504878283	0.0310023315250874	0.0239160526543856	-0.00250768079422414	0.0671942159533501	0.0548743866384029	0.0416827611625195	0.0144555969163775	0.0119354147464037	0.0458254925906658	0.0186118111014366	0.00947545561939478	-0.0420752055943012	0.0603230409324169	0.0495742037892342	0.0224494356662035	-0.0071629686281085	0.0601332150399685	0.0184635724872351	-0.0439689010381699	-0.00752251502126455	-0.00264653912745416	0.00110805104486644	0.0491130501031876	-0.00571769289672375	0.079170785844326	0.000215734777157195	0.0281760543584824	0.0155513510107994	-0.01110097207129	0.0235994216054678	0.0404050648212433	0.0126888435333967	-0.0547389127314091	-0.00631209090352058	-0.00780369294807315	-0.0322493836283684	0.0227475129067898	0.0304279420524836	0.0292633324861526	0.0254784189164639	-0.0533911101520061	0.0233586747199297	0.0309334173798561	0.0492523014545441	0.0301483944058418	-0.102526046335697	0.0165972355753183	0.00778741808608174
InferredCov6	0.000838694628328085	-0.0535787157714367	-0.0655535906553268	0.00422254065051675	0.0512980483472347	0.0386329479515553	0.0201841909438372	-0.0925344303250313	-0.00196613487787545	-0.0199267379939556	-0.0304351951926947	-0.0022962549701333	0.0221717674285173	-0.0301009099930525	0.0194123145192862	-0.0554597824811935	-0.00924265664070845	-0.0204174425452948	0.0977976992726326	-0.0383624620735645	-0.0155201824381948	-0.0225583910942078	0.0275886561721563	0.034330427646637	-0.0255421716719866	-0.0675907656550407	-0.0592495389282703	-0.0406231209635735	0.076520748436451	0.0325832366943359	-0.0351763255894184	-0.0312440320849419	-0.00348722911439836	-0.00141170842107385	0.00580860115587711	-0.0551990084350109	-0.0500836074352264	-0.028086656704545	0.0321249887347221	0.0162252392619848	-0.0199433360248804	-0.0478986129164696	-0.0691723525524139	-0.000794905994553119	-0.0420634783804417	-0.0530497021973133	0.0457120761275291	0.0296347085386515	-0.0394261665642262	0.02903444878757	-0.0464891791343689	-0.0246643610298634	-0.029177138581872	0.00399264600127935	0.0184466727077961	-0.0406834743916988	-0.0303283371031284	-0.0130419312044978	0.0277287922799587	-0.0392162054777145	-0.0950793027877808	0.0214076358824968	-0.0131024578586221	-0.0607607662677765	-0.027421273291111	0.0575706101953983	0.0116721717640758	-0.0106662465259433	0.0360048040747643	-0.0081629129126668	-0.0120464265346527	0.0163190308958292	-0.0341152176260948	-0.0351879373192787	0.0438270419836044	-0.0397418700158596	0.0368474908173084	-0.0388131216168404	0.0116610750555992	-0.0591018199920654	0.00894905067980289	-0.000212211496545933	0.0102870650589466	-0.113760657608509	-0.104267708957195	0.0562373138964176	-0.00894229672849178	-0.00308061670511961	-0.0370514914393425	-0.0419770739972591	-0.0121232261881232	-0.0104067418724298	-0.00955000147223473	-0.0444675274193287	-0.0556017868220806	0.00516389030963182	0.0754527375102043	-0.0170203093439341	-0.00350258871912956	-0.0221419557929039	-0.0435118786990643	-0.0114126829430461	-0.0203619208186865	-0.0393423177301884	-0.019073873758316	-0.0265970192849636	-0.0509203672409058	-0.0192529018968344	-0.0446504503488541	0.0270286481827497	0.0875079482793808	0.0763414204120636	0.0067665777169168	0.0389754883944988	-0.00390344252809882	-0.0396273657679558	-0.00791115779429674	-0.00976483710110188	-0.01687241345644	-0.0147705236449838	-0.0183176174759865	-0.00753134395927191	-0.0652875453233719	-0.0362384729087353	0.0511443763971329	-0.0501673333346844	-0.0453029349446297	-0.0321640037000179	0.00472095143049955	-0.0183030162006617	-0.0112363612279296	-0.000424978527007625	0.00251982384361327	0.0289141722023487	-0.0459864847362041	-0.0504339449107647	-0.0364876240491867	-0.0576732866466045	0.0163337215781212	-0.0220021735876799	-0.0447006039321423	0.0374826081097126	-0.0290048513561487	0.0367556661367416	-0.0317352004349232	-0.00209113396704197	-0.0279561784118414	0.00792793650180101	-0.040106512606144	-0.0240186359733343	-0.0144243082031608	-0.0107676340267062	-0.0244774054735899	-0.0501052737236023	0.0290815755724907	-0.0124511318281293	0.0143344951793551	-0.0325837023556232	-0.0426056906580925	0.0662763118743896	0.0136843780055642	-0.0513931512832642	0.00878859031945467	-0.0239313524216413	0.0556458234786987	0.0123233906924725	0.0331186652183533	0.015477554872632	-0.0713603273034096	-0.071814551949501	0.011368615552783	-0.000136483256937936	0.0206311624497175	-0.0289133228361607	-0.00604177126660943	0.0222858879715204	0.0259524565190077	0.0110517321154475	-0.0182816460728645	-0.00800269469618797	-0.0371026061475277	-0.00697973230853677	0.0337632484734058	-0.0171567834913731	-0.0587550811469555	0.0108725437894464	-0.00288765784353018	-0.0578019842505455	-0.0640729814767838	0.0165814999490976	0.0316021703183651	-0.0403502695262432	-0.0129128424450755	0.000201969960471615	-0.00902094971388578	0.0415253564715385	-0.0896326676011086	-0.0142904361709952	-0.0198787357658148	0.0634538009762764	-0.0178190246224403	-0.00143588799983263	-0.00637018959969282	-0.0340974181890488	0.00606368435546756	0.00779638066887856	0.00607615290209651	0.036746971309185	0.0320252999663353	-0.00205537746660411	0.00903038866817951	0.0149102723225951	-0.00273948512040079	0.0535178110003471	0.058847539126873	-0.0251419227570295	-0.00696686934679747	-0.0292699877172709	0.0259908493608236	0.00432489300146699	-0.0140836723148823	0.0257193632423878	-0.022861136123538	0.0132862580940127	-0.00396656198427081	-0.0565567128360271	0.0733304396271706	-0.0129649192094803	0.0356831513345242	-0.0104510514065623	0.0212849099189043	0.077177919447422	0.00413980660960078	0.000712311069946736	0.0253405328840017	0.0216313470155001	0.0367804802954197	-0.0160172414034605	0.0130300857126713	0.0268102735280991	0.00447675166651607	0.0434683188796043	-0.0224204827100039	0.0162050556391478	0.02897491119802	0.0588345266878605	-0.0320705398917198	-0.0916079059243202	-0.0371727347373962	-0.10243658721447	0.0151210650801659	-0.00249634264037013	0.0490071885287762	0.0865688249468803	-0.0109480675309896	0.0345979034900665	0.0162287522107363	0.0481167249381542	0.0283453036099672	-0.0173114389181137	0.0270327255129814	-0.00850769225507975	-0.0764316990971565	-0.0720905363559723	0.0410689376294613	-0.00646677333861589	-0.095709852874279	0.0541169792413712	0.0927102342247963	0.0171088837087154	-0.00258933054283261	0.00962862558662891	0.0034146960824728	-0.102421931922436	0.0260907933115959	-0.00240240851417184	-0.00147256394848228	-0.0207244008779526	0.00882276799529791	0.0179067328572273	0.0293471664190292	-0.016952833160758	0.000543651869520545	-0.0214643385261297	-0.0220571905374527	0.06612778455019	-0.0583578459918499	-0.0209092535078526	-0.0581783391535282	-0.0476788580417633	0.00380599219352007	0.0390487760305405	-0.0538652762770653	0.0839273557066917	-0.00386318168602884	-0.00571853434666991	0.0623692981898785	-0.0628059059381485	-0.0334881879389286	-0.0205495394766331	0.0122430063784122	-0.0390292853116989	-0.0139459213241935	-0.028961144387722	0.00392952421680093	0.00200909888371825	0.0660962983965874	-0.0201774146407843	0.0019099076744169	-0.0214237440377474	0.00374735798686743	-0.00124040467198938	-0.0450825057923794	0.0147256590425968	0.0412250086665154	-0.0182571802288294	0.0439242832362652	0.0999321639537811	0.0437953621149063	-0.0114372558891773	0.0238662045449018	-0.0250243414193392	0.0435355417430401	0.0169877503067255	-0.0151159055531025	0.00788350775837898	-0.0141883650794625	-0.0282934810966253	0.0660926178097725	-0.0300997849553823	-0.0174162741750479	-0.0710799917578697	-0.0545258596539497	-0.0231203809380531	-0.0470577850937843	0.0620591379702091	-0.0324416272342205	0.00279698893427849	0.044259924441576	0.0853778868913651	-0.0497047193348408	0.00935882981866598	-0.016739072278142	-0.0177861228585243	-0.0370377935469151	-0.021355926990509	0.00463356869295239	-0.0580267533659935	0.0274064764380455	-0.0274675339460373	-0.00693684164434671	0.0121800731867552	0.0801906138658524	0.0115205151960254	-0.0192593336105347	-0.00445472868159413	-0.0230886396020651	0.00692910701036453	0.0406231097877026	-0.019332567229867	-0.00747706135734916	0.0346764102578163	-0.0433809421956539	0.0106970397755504	0.00736101251095533	-0.00868064817041159	0.0233214795589447	0.0109439147636294	0.0872245356440544	0.0595516301691532	0.100326485931873	0.0174407474696636	-0.0205278880894184	0.0047078593634069	0.0746324211359024	0.0144458943977952	0.0609535537660122	0.0356722064316273	0.0185518600046635	0.0552923232316971	0.00272588548250496	0.106731407344341	0.0219317432492971	-0.00767375249415636	-0.0198225155472755	0.0127678569406271	0.0588873364031315	-0.000560435873921961	0.0204966403543949	0.022313317283988	-0.0530087389051914	0.0222645606845617	-0.0199987217783928	0.0396904312074184	0.0790262520313263	-0.00322964857332408	0.0546438656747341	-0.0129868434742093	0.0375107042491436	0.0842932984232903	-0.00469696661457419	0.0163978133350611	-0.0135589428246021	0.00881404709070921	0.00665149930864573	0.00368372187949717	-0.022533530369401	0.0211259853094816	0.0427618063986301	0.000293292192509398	0.0452031195163727	0.0468769893050194	-0.0351489894092083	-0.00328027340583503	0.00026374461594969	-0.0385934188961983	0.0181734338402748	0.00970913097262383	-0.0113371349871159	0.0559015348553658	0.0606166943907738	-0.0544526241719723	0.0534444898366928	0.0645947977900505	-0.0227646511048079	0.038979534059763	-0.0104034701362252	-0.0304682739078999	-0.0431526675820351	0.00955651700496674	-0.035498209297657	0.0622182413935661	-0.019384041428566	-0.0750957354903221	0.0474371127784252	0.0578087866306305	-0.0117683969438076	0.113828651607037	0.0551369152963161	0.0142112113535404	-0.0414751879870892	0.0125345000997186	0.0316338613629341	0.0695155635476112	-0.036866944283247	0.0455616153776646	0.00660146027803421	0.0027402862906456	0.0387897938489914	-0.0169448833912611	0.0112230610102415	0.0171491671353579	0.000660952122416347	-0.0576064623892307	0.00103706249501556	-0.0379368588328362	-0.0628919750452042	-0.0371888875961304	-0.0134949972853065	0.0121249640360475	0.0156961921602488	-0.0564378835260868	0.0118145793676376	0.0302062220871449	-0.0128107341006398	-0.0150357792153955	-0.0275263283401728	0.00633769948035479	-0.00283264345489442	0.0139585323631763	-0.011544126085937	0.0367829576134682	0.0104394918307662	0.0483387261629105	0.00928318314254284	0.00838515348732471	-0.0461820401251316	-0.0294240396469831	0.0354216285049915	-0.00399322062730789	0.00375160225667059	0.00256797228939831	0.00132276536896825	-0.0743370652198792	0.0266147553920746	0.0263972971588373	-0.0186240486800671	-0.000282609486021101	0.0733067318797112	-0.0169236902147532	0.0517925843596458	-0.0200718175619841	0.0128131126984954	0.0434390306472778	-0.0168083999305964	-0.0156753994524479	0.00843744818121195	0.0432067662477493	0.0483783148229122	0.0241543501615524	-0.0421486496925354	0.0225477702915668	0.00618616165593266	0.0652981102466583	0.0460558198392391	-0.0261150300502777	0.0060882456600666	0.0186550561338663	0.00186826440040022	0.0101033849641681	0.0504086166620255	-5.12167716806289e-05	0.081010989844799	-0.02701036632061	-0.057335902005434	0.0356596298515797	0.0499691963195801	0.0139589440077543	-0.0653955191373825	0.101884625852108	-0.00794673897325993	0.0711467266082764	-0.0538663379848003	0.00920118391513824	-0.017783435061574	0.0237905569374561	0.0139233311638236	0.0258146394044161	0.0638473480939865	-0.0349809713661671	-0.048339769244194	0.0793137401342392
InferredCov7	-0.0178106743842363	-0.0126676820218563	0.000583433196879923	-0.0113866925239563	-0.0847889482975006	0.0147438542917371	0.00242398260161281	-0.0859753713011742	0.0439528934657574	0.0203813500702381	0.0209758523851633	0.0302588269114494	0.00687891058623791	-0.00978727824985981	0.0560110174119473	-0.0244691614061594	0.0461730137467384	0.0618592649698257	0.0126072093844414	0.00149072986096144	0.0440890602767467	0.0794819295406342	-0.0323941074311733	-0.0270180124789476	0.0501955673098564	-0.0226156283169985	0.033987570554018	-0.0010509038111195	0.0184793956577778	0.0142359118908644	-0.104922600090504	0.0410495214164257	0.00959926191717386	0.0269808396697044	0.058466948568821	-0.00773003371432424	0.0298790074884892	0.0227618459612131	0.00266926293261349	0.0290730576962233	-0.0439872480928898	-0.0419739037752151	0.0564770810306072	0.0480278916656971	0.0247791297733784	-0.0107126794755459	0.0123049635440111	0.0362815335392952	0.0337050221860409	-0.0707635655999184	0.0717177242040634	0.0292911548167467	0.00276231509633362	-0.0415838062763214	0.0439318418502808	-0.0291901472955942	-0.0598327480256557	-0.0282734762877226	0.0314532779157162	0.0168767310678959	-0.029290147125721	0.0312714353203773	0.0475659668445587	-0.105101853609085	-0.0126179382205009	-0.0992075651884079	0.0463129989802837	0.00103034451603889	-0.0333122275769711	0.0385147929191589	0.0255078040063381	-0.045419953763485	0.0138647202402353	-0.0312526747584343	0.00326197920367122	0.0178141426295042	0.0097992280498147	0.0593974888324738	0.0382177419960499	-0.0290898028761148	-0.00579265784472227	-0.0524890832602978	-0.0283590760082006	-0.00806980673223734	0.0144177218899131	-0.0053499429486692	-0.0383201204240322	-0.0752134695649147	0.0443456098437309	0.0498391799628735	-0.0150551162660122	-0.0123413428664207	-0.0432830676436424	-0.0181946959346533	0.0737127810716629	-0.000827695068437606	-0.005245141685009	-0.0278395172208548	0.0324310623109341	-0.0051031936891377	0.0086089177057147	0.0367118380963802	0.00579444132745266	0.00839979946613312	-0.0420383587479591	-0.0216209180653095	-0.0013689132174477	-0.0125460848212242	0.0251280851662159	-0.0139567097648978	0.0328599847853184	-0.0705774053931236	-0.074613444507122	0.000659346871543676	-0.00510082161054015	-0.0334471017122269	-0.0340012349188328	-0.0458776913583279	0.115419462323189	0.0146594448015094	0.00299785588867962	-0.00690761394798756	0.0410494171082973	-0.0248756818473339	-0.00522829871624708	-0.00875451229512691	-0.0804776027798653	-0.0241322610527277	0.0185087434947491	-0.0146638052538037	0.0195829495787621	-0.0285769980400801	0.00329632451757789	0.0189352799206972	0.00820062588900328	-0.0850379541516304	0.00759361404925585	0.0612080320715904	0.013655100017786	-0.0511716976761818	0.0472623631358147	0.00330789992585778	0.0213191173970699	-0.0158041082322598	-0.063710555434227	0.0498206689953804	0.0287767201662064	0.00453905249014497	-0.023071588948369	-0.0667618438601494	0.0404009595513344	-0.00878934748470783	-0.00640963343903422	-0.0181427169591188	-0.0158849991858006	-0.0249873865395784	0.0152767598628998	0.0482533909380436	-0.0233629439026117	0.0398904047906399	-0.0096004344522953	-0.0358500815927982	-0.0290374420583248	-0.0666267201304436	-0.00566780241206288	-0.0487321652472019	0.0150411743670702	-0.0257225222885609	-0.0516835264861584	-0.0636123567819595	0.0403942801058292	-0.0187885817140341	0.000647987937554717	0.0138446660712361	0.0576291680335999	0.0169293899089098	0.0546283088624477	0.00428125588223338	-0.0471649803221226	-0.00104259885847569	-0.116560004651546	0.0524608865380287	0.000301669759210199	-0.00410471111536026	-0.0355793833732605	0.0439389534294605	0.0352744646370411	0.0602751448750496	-0.0125735672190785	-0.0484727025032043	0.0288922637701035	-0.112915568053722	-0.0215463005006313	0.00300896097905934	0.0452115908265114	0.0390566810965538	-0.130624115467072	-0.00472268229350448	0.0265116523951292	0.0214306712150574	0.019843228161335	0.00506347045302391	-0.0627239197492599	-0.0163032691925764	-0.0716595649719238	-0.0203471630811691	-0.0284730698913336	-0.00507488939911127	0.013964369893074	0.00723327556625009	-0.0619847476482391	-0.0331599339842796	0.0566994138062	-0.00707580521702766	-0.0225285198539495	0.00423620501533151	0.0203917976468801	0.00124686444178224	0.0169193409383297	0.026846919208765	0.0341509357094765	-0.0170701220631599	-0.00352861895225942	-0.0644755437970161	0.0145884389057755	0.00763357430696487	0.0247925017029047	-0.00166551664005965	0.0335665084421635	0.0121871959418058	-0.0436522662639618	0.0285135451704264	0.0247078817337751	0.0482322089374065	0.0510511100292206	-0.0824902281165123	-0.0393682606518269	-0.0239139962941408	0.0203791055828333	0.0123711042106152	-0.0516038164496422	0.0648069307208061	-0.0139988632872701	-0.0870045721530914	0.0247856546193361	-0.0193501077592373	0.0338916108012199	0.00639595417305827	-0.0203506015241146	-0.0553586781024933	0.0255189836025238	-0.0733204483985901	0.0440528020262718	-0.00389640731737018	-0.0186389088630676	0.025157643482089	0.0288688521832228	-0.0446236357092857	0.0755593106150627	0.0402263551950455	0.004248371347785	0.0459602065384388	-0.0497636869549751	-0.0477762818336487	0.0224868450313807	-0.0452804006636143	-0.0601657629013062	-0.0158367902040482	-0.0400332920253277	0.0551595985889435	0.0660159289836884	0.0247853696346283	-0.0352130085229874	0.0637542381882668	-0.0590508468449116	-0.0552593059837818	-0.012259135954082	0.0977952480316162	0.0580399632453918	0.0254811011254787	0.048417717218399	0.0196989364922047	-0.0286084171384573	-0.0313206575810909	0.0192924160510302	0.00478741759434342	-0.0707768946886063	-0.00887942593544722	-0.0199511256068945	0.0338282696902752	-0.00374518800526857	0.0112624363973737	0.020218700170517	-0.00723336590453982	0.0726111233234406	-0.0370023623108864	-0.0202557686716318	0.0252546761184931	-0.0117722051218152	0.0770851895213127	-0.0188593734055758	0.0405601151287556	0.0500520505011082	0.090692862868309	-0.0414848625659943	-0.0239267032593489	0.0113311363384128	0.045522753149271	0.0218619462102652	0.083056353032589	0.0540393069386482	0.0533742979168892	0.0335660763084888	-0.0740830525755882	0.0112065467983484	0.0312778204679489	0.0304185375571251	-0.0594040155410767	0.0742847770452499	-0.0543962456285954	0.0294733941555023	-0.0122788650915027	-0.018894087523222	-0.00410434603691101	0.0309974681586027	-0.0282605327665806	0.0747427046298981	0.0569521747529507	0.0487350299954414	0.0106377024203539	0.0253841448575258	-0.1046462059021	-0.0122874742373824	0.00156945514027029	-0.0408482030034065	-0.0235629603266716	-0.00434747524559498	0.00804612413048744	-0.00242557260207832	0.00551796704530716	-0.0472189038991928	0.0302874743938446	-0.0421256460249424	0.00245714862830937	-0.0513146966695786	0.0616696774959564	0.0198343768715858	0.0010909071424976	0.0338287241756916	0.0162554904818535	0.0271648801863194	0.0561752915382385	0.0425465628504753	-0.00181403022725135	0.0246965810656548	0.079699233174324	0.0173974465578794	0.0276116710156202	-0.00249501247890294	0.046219352632761	-0.0306369159370661	-0.00284460466355085	0.0606644526124001	-0.0223605092614889	-0.0170159991830587	-0.042375173419714	0.0734450966119766	-0.023467168211937	0.0237308628857136	-0.0120481159538031	0.00275092921219766	0.0511995851993561	0.0653010308742523	-0.00936789438128471	-0.0451048612594604	0.0349502637982368	0.0514040924608707	-0.0905117392539978	-0.019682914018631	0.0182419344782829	0.0496309585869312	0.0135471662506461	0.0420420654118061	0.0264313872903585	-0.0303136818110943	-0.000980741227976978	-0.0828499644994736	0.0272000674158335	-0.0529348589479923	0.0399171784520149	0.0448534116148949	-0.016981502994895	0.126601219177246	0.0345634184777737	0.00712960073724389	-0.0128627307713032	-0.0321417823433876	0.0145606826990843	0.091432198882103	-0.0179664790630341	0.0411322303116322	-0.025879068300128	0.00719824247062206	0.0648271963000298	-0.0141331851482391	-0.0336129367351532	-0.0133297899737954	0.0405996590852737	-0.0404224246740341	-0.00898503512144089	-0.0625707432627678	-0.0620370991528034	0.011339845135808	0.0147574236616492	-0.0201339535415173	0.0261032432317734	0.00678952550515532	0.00210595712997019	0.0414047949016094	0.00325994426384568	-0.0193530190736055	0.0270470734685659	-0.0256435759365559	-0.0180673021823168	-0.0859880000352859	-0.00894777104258537	-0.0160656571388245	0.0424307957291603	0.0492069758474827	-0.0427488721907139	0.0278137121349573	-0.0115914037451148	-0.00177744019310921	0.0495531000196934	-0.0333994552493095	-0.0628680810332298	0.00948077253997326	-0.0412888303399086	-0.0118923801928759	0.000497646746225655	-0.00160981877706945	0.105169020593166	0.0266930777579546	-5.02379371027928e-05	-0.00288973026908934	0.0222330428659916	0.0202727280557156	0.0169128924608231	-0.0173341296613216	-3.10108698613476e-05	-0.0423446297645569	0.0366901867091656	0.0191356372088194	0.0200820248574018	0.0202536471188068	0.0205972548574209	0.0496038310229778	-0.0316239297389984	-0.0378780961036682	-0.0133195025846362	0.00948292668908834	-0.00669222185388207	0.00107040244620293	0.0047566588036716	-0.0424277037382126	-0.0939461067318916	-0.0779060199856758	-0.00136941438540816	-0.0418269261717796	0.00778533145785332	-0.0295827779918909	0.0178110543638468	0.00323072844184935	-0.00940072536468506	0.0533914417028427	0.00817880686372519	0.0296305045485497	0.0180975403636694	-0.123895868659019	0.0156992170959711	-0.0703364238142967	-0.00670384149998426	-0.119969859719276	0.0346243940293789	-0.040448822081089	-0.0258698686957359	0.00747488904744387	-0.0987150892615318	-0.00840029586106539	0.0368997678160667	0.0176400281488895	-0.0144942281767726	-0.0626377835869789	-0.0248307771980762	-0.00812174845486879	0.142679408192635	-0.00781689304858446	-0.0375546403229237	-0.00357951852492988	0.0114128272980452	-0.00473920069634914	-0.0301433745771646	0.0309518631547689	0.00656155217438936	-0.0502271205186844	0.0170618407428265	-0.00193061458412558	0.0294678546488285	0.0166413728147745	-0.00827977061271667	0.00681529426947236	0.0110845174640417	-0.0296082068234682	-0.011909774504602	0.0229317490011454	0.00519875483587384	0.00981240533292294	0.00268875434994698	0.0301302224397659	-0.0162021312862635	0.00903092045336962	-0.0168354231864214	-0.0941860154271126	0.0305120684206486	-0.17335407435894	-0.0105250831693411	0.0329025089740753	-0.0304651018232107	0.0143735576421022	-0.0106166144832969	-0.0413584932684898	0.00902815628796816
InferredCov8	-0.0418526493012905	-0.0288374461233616	0.0379539839923382	-0.00781152816489339	-0.0360535196959972	0.0259411726146936	0.0324335731565952	0.0112180970609188	0.000650960835628211	-0.00569934630766511	-0.0306458454579115	-0.00600224453955889	-0.0211708080023527	-0.00748458225280046	0.0717082843184471	-0.0176260378211737	-0.00257154670543969	0.0149040343239903	0.0658546909689903	0.0596392564475536	-0.00697536626830697	-0.0306581426411867	0.0314437411725521	-0.00871057249605656	-0.0350673757493496	0.0265558045357466	0.0905560478568077	-0.0461914613842964	0.0476550981402397	-0.0206674002110958	-0.00132419937290251	0.00666172988712788	0.0256465896964073	-0.00572115136310458	0.0406358912587166	-0.0711463391780853	0.0919074416160583	0.00815895851701498	-0.018141919746995	0.0655507519841194	-0.0498620271682739	0.0354297198355198	-0.0161117035895586	0.0597679279744625	-0.0151231437921524	0.0287887081503868	-0.00923264771699905	0.0288404840976	-0.0361357517540455	-0.0206702258437872	-0.000298138766083866	0.070300355553627	-0.0656672492623329	-0.00908151641488075	-0.000692168425302953	0.0316881462931633	0.0190317295491695	-0.0252801571041346	0.0158351138234138	-0.0326681658625603	-0.0223147943615913	0.0277121271938086	0.00403034314513206	0.00872189272195101	0.0110834036022425	0.0627933964133263	0.00804674718528986	-0.0117264939472079	-0.0443006940186024	0.0128630949184299	-0.0210248809307814	-0.040684413164854	-0.0390494503080845	0.038344819098711	-0.014706707559526	0.00550649128854275	-0.0362341441214085	-0.0195191539824009	-0.0133542008697987	-0.0249663628637791	0.0551127679646015	0.099335789680481	-0.042178675532341	0.0109387366101146	-0.0309686157852411	-0.0231245178729296	0.0314189977943897	-0.031937200576067	0.0164073333144188	0.098710373044014	0.00377016351558268	0.00622832681983709	-0.0023513943888247	0.0100504076108336	0.0295810848474503	0.000373195391148329	-0.0386822298169136	0.0290350839495659	0.0532717257738113	-0.00339025841094553	0.0447357408702374	-0.00388420722447336	0.0229790862649679	0.025063356384635	-0.00101133575662971	0.0332754589617252	-0.0111112529411912	-0.000692099274601787	0.00359192211180925	-0.0262016486376524	0.0356440991163254	0.0100909722968936	0.0408696867525578	-0.0434933714568615	-0.00119857850950211	0.0565944984555244	0.0440279357135296	-0.0414098389446735	0.0525697395205498	-0.0244900528341532	-0.0217903088778257	0.0269504990428686	-0.00779070565477014	0.00397279812023044	0.00352473207749426	0.0959207862615585	0.0886546969413757	0.0143373534083366	0.00548956543207169	0.0134961195290089	-0.00116428616456687	0.065449170768261	0.079587034881115	0.00987837091088295	-0.0353137888014317	0.0269005969166756	-0.0145338969305158	0.111156925559044	0.0257132928818464	0.0683117210865021	0.127327099442482	0.00272365263663232	-0.0260403528809547	0.0746038854122162	-0.0283040646463633	-0.0173763018101454	0.0672131553292274	-0.0462335906922817	-0.0768929198384285	-0.0251056142151356	-0.0422398969531059	-0.0355431139469147	0.00668701250106096	0.0126037858426571	0.03953617811203	-0.0340482741594315	0.00399624975398183	-0.0151655999943614	0.00920143350958824	0.0111758643761277	0.00692442338913679	-0.001076172105968	0.0492701791226864	-0.0533989109098911	-0.0138782327994704	0.00273423385806382	0.0265784822404385	-0.0125986449420452	-0.0241461675614119	0.00243421853519976	0.0315345451235771	-0.0218084771186113	-0.0444289669394493	0.0331662185490131	-0.0137452101334929	0.0039618918672204	0.023229269310832	-0.0370413288474083	-0.00264570559374988	0.0271797627210617	0.0182415135204792	-0.0510383993387222	0.055020060390234	0.0255032051354647	-0.0671461746096611	-0.00671112863346934	-0.00611136946827173	0.0446393638849258	0.035046610981226	0.0337617658078671	0.00972097273916006	0.0202284660190344	0.0214432682842016	0.00214505777694285	-0.0199603363871574	0.0112488558515906	0.0385118573904037	-0.0404389575123787	-0.08221036195755	0.0589199662208557	0.0468054078519344	-0.0119538540020585	-0.0427108742296696	0.0326905250549316	0.0269620679318905	-0.00883604679256678	-0.0233660228550434	-0.00362056656740606	-0.0183674357831478	0.00256957672536373	-0.00513374898582697	-0.0250158738344908	-0.0472198389470577	0.00564757408574224	0.0037014870904386	-0.0376619137823582	-0.0149278277531266	-0.018527515232563	-0.0367214791476727	-0.0166796240955591	-0.0505643300712109	-0.0492750592529774	0.0449015572667122	0.0485055111348629	-0.024827629327774	-0.0277969036251307	0.00404479401186109	0.0248693190515041	0.0138815445825458	0.00142737536225468	0.0483415424823761	0.0216833148151636	-0.0214277077466249	-0.00885469373315573	-0.0102023491635919	0.0789614170789719	-0.047401238232851	0.0158909112215042	0.0233741905540228	0.0347742736339569	0.0109724905341864	0.0269442293792963	-0.0452790968120098	0.102366328239441	0.00898293033242226	0.0424425564706326	-0.0269512366503477	0.0161166787147522	-0.0364368595182896	-0.0210218969732523	0.0417484417557716	0.0196014419198036	-0.00348224397748709	0.00965536292642355	0.0437915958464146	0.0420282632112503	-0.0462503507733345	-0.0249024387449026	0.0812858045101166	0.0132667720317841	-0.0462447628378868	0.00429119169712067	0.0112962229177356	0.0378209576010704	0.0460850968956947	-0.0398313328623772	0.0347776226699352	0.0314616560935974	-0.00214166846126318	0.0284774173051119	-0.018347879871726	-0.0179097261279821	-0.0873723402619362	-0.00136794580612332	0.00233023590408266	0.00376283843070269	-0.0574518665671349	-0.0440426133573055	-0.00623892340809107	0.0368260592222214	-0.00148176064249128	-0.0435589887201786	-0.000942130864132196	-0.0176949892193079	-0.00705954898148775	0.0621593929827213	-0.0506971068680286	-0.0210783574730158	0.00469284411519766	-0.0716247633099556	-0.0160868335515261	0.00161103659775108	-0.0392919220030308	0.036229208111763	0.00986467394977808	-0.0608971565961838	-0.00176135904621333	0.0249688550829887	-0.0237943660467863	-0.000485234457300976	0.000646163010969758	-0.0385734625160694	0.066803090274334	-0.0256136674433947	-0.0415895394980907	0.00874738488346338	-0.0330388396978378	-0.0238186493515968	-0.0666869580745697	0.0168083012104034	0.0897546857595444	-0.025969073176384	0.109823741018772	0.0082849794998765	-0.0449048280715942	0.0380340926349163	0.0498689524829388	-0.0641799122095108	0.00138527329545468	-0.0086054615676403	-0.0188530758023262	-0.0407077074050903	0.0113368825986981	-0.0430051758885384	0.0693920850753784	0.0144324013963342	-0.0414355061948299	0.0357902757823467	0.0282646082341671	-0.0283410344272852	-0.0178163014352322	0.0319823808968067	-0.013976794667542	-0.0386247187852859	-0.00776295689865947	0.0424982532858849	-0.00786884780973196	-0.0204773377627134	0.049274105578661	0.0447323098778725	0.0271831601858139	0.00736147863790393	0.0451084785163403	0.0704763531684875	0.0126318586990237	-0.0480282120406628	-0.0227480325847864	-0.0848115235567093	0.004487335216254	-0.00250076083466411	-0.0279080998152494	-0.0105084674432874	-0.0190208069980145	-0.0377965830266476	-0.0259845834225416	-0.046148344874382	0.00241226819343865	-0.0416439883410931	-0.0339699871838093	-0.0285552181303501	-0.0224960967898369	-0.00973386038094759	-0.0175328031182289	-0.0756920427083969	0.0254438519477844	0.0762126967310905	0.0498183220624924	0.00463983044028282	-0.00201758835464716	-0.0210799369961023	0.00675024185329676	-0.00180612155236304	-0.00241818255744874	-0.0147132072597742	-0.0320034995675087	-0.0336990915238857	-0.0271612759679556	-0.0258509125560522	-0.0870048478245735	-0.0071118175983429	0.00767894508317113	0.00701661221683025	-0.0309494193643332	-0.0692907199263573	-0.0663268715143204	-0.0843743458390236	-0.0580160990357399	-0.0775312334299088	-0.0363543331623077	-0.00312685966491699	0.0419259779155254	-0.0332634001970291	0.0375108011066914	0.0129094002768397	-0.0306925196200609	-0.0507671982049942	-0.0256540104746819	-0.00558072188869119	-0.0423054061830044	-0.00582093326374888	0.0341490879654884	-0.0746875926852226	0.0228210631757975	-0.0103665897622705	-0.0323231592774391	-0.0453198738396168	-0.0198160838335752	-0.0435161031782627	-0.0161243230104446	-0.0453178882598877	-0.0444045998156071	0.0216437578201294	0.0145311998203397	-0.0574032738804817	-0.113986827433109	-0.033103059977293	0.0164509061723948	-0.0236178450286388	-0.0416983999311924	0.0122484294697642	0.00354626611806452	-0.00939997565001249	-0.0295155718922615	0.00815427955240011	0.0757787525653839	-0.0030561862513423	-0.0108267366886139	-0.0239259973168373	-0.0388882197439671	-0.00313508720137179	-0.0167424995452166	0.0374113544821739	-0.0822095349431038	-0.0131898485124111	-0.0586723759770393	-0.0147066209465265	-0.0405065454542637	-0.00244983774609864	-0.0386313423514366	-0.00299269147217274	-0.0111865540966392	0.122954048216343	0.0293643679469824	-0.0159490928053856	0.000598005077335984	-0.0364826023578644	0.00677216239273548	-0.0676352754235268	-0.082447849214077	0.0681075230240822	0.0112066613510251	0.0252573229372501	-0.00648757396265864	-0.0287493709474802	-0.0263394806534052	0.00803074706345797	0.00819670408964157	-0.0353993400931358	-0.0201895404607058	-0.0695969015359879	-0.0568224787712097	-0.0331964567303658	-0.0328846462070942	0.00249454192817211	-0.0190176870673895	0.119131542742252	0.00620735250413418	-0.0196764227002859	-0.0213231723755598	-0.013161857612431	0.00615155231207609	-0.00613360945135355	-0.0180201753973961	0.0150593919679523	-0.0027548202779144	-0.0497832857072353	-0.00525259412825108	-0.0442605726420879	0.0159592516720295	0.00364119652658701	0.0541604459285736	0.0651227459311485	0.0686307400465012	-0.035645816475153	0.00957991741597652	-0.0462387353181839	0.0107209039852023	0.104235351085663	0.0298482608050108	0.011531594209373	-0.0653357729315758	0.0124268047511578	-0.00256806355901062	0.0282346792519093	0.00681730359792709	0.103919237852097	-0.0335529372096062	-0.0046601896174252	-0.00450480915606022	0.0477598607540131	0.0388383232057095	-0.108600594103336	0.0553714968264103	0.0336504727602005	0.0169439725577831	-0.0692891702055931	0.0179580114781857	0.0123232090845704	-0.00293302745558321	0.029622457921505	0.015466183423996	-0.0252397209405899	0.0245838277041912	-0.0264267958700657	-0.0142144095152617	-0.0263553448021412	0.074217401444912	0.00531928753480315	0.0571608990430832	0.0400313548743725	-0.0125803546980023	0.0318315289914608	-0.00151067913975567	0.0420437939465046	0.0257474314421415	-0.00610715011134744	0.0352624878287315	0.0397949181497097	-0.0279807765036821	0.00473127141594887	0.0497239157557487	0.017166605219245
InferredCov9	-0.0414288006722927	-0.0058670355938375	0.0160127617418766	0.0412288755178452	0.0560841299593449	0.0272626895457506	0.0350109227001667	-0.0277849808335304	-0.0136165022850037	0.00674199918285012	-0.0315507724881172	0.00610842974856496	-0.011787187308073	0.00315662357024848	0.0183190889656544	-0.004740453325212	-0.00313829001970589	-0.0357797741889954	0.00434074876829982	0.0119424127042294	-0.0141390282660723	-0.0182252861559391	-0.0356171317398548	-0.0553111359477043	-0.0410937890410423	0.0315214842557907	-0.0365622825920582	0.0259511694312096	0.0114731248468161	-0.027088887989521	0.018796069547534	0.0342390611767769	0.0237174723297358	0.060549221932888	-0.0373046472668648	-0.00810869410634041	-0.0255479197949171	0.0263019036501646	0.0152614181861281	-0.0109256245195866	-0.0745027735829353	0.0431934893131256	-0.0177543759346008	-0.000384688988560811	0.0299371667206287	-0.00401684595271945	0.0200906507670879	0.0247632823884487	-0.0140127455815673	0.0668375790119171	0.0187245327979326	0.00350808841176331	0.002255983883515	0.0106167709454894	0.0250216349959373	-0.0531534552574158	0.00744403200224042	-0.00958096049726009	-0.0129003431648016	0.0184298157691956	-0.0581013932824135	0.00755351642146707	0.00842282362282276	-0.0171886123716831	-0.0538903996348381	0.0396946221590042	0.0250024385750294	-0.0424689427018166	0.0387472026050091	0.0463115535676479	0.00648885779082775	0.0157518535852432	6.55107360216789e-05	0.0284193120896816	-0.0191349051892757	0.0645555555820465	0.0279196240007877	-0.0330524742603302	0.00936655234545469	0.0905352756381035	-0.00195696391165257	-0.0178875736892223	0.0390048362314701	0.0226595439016819	0.0259978733956814	0.0123385302722454	0.0270001254975796	0.0605890117585659	-0.0442254729568958	0.0169434733688831	-0.00497605325654149	0.0166673678904772	-0.00348809920251369	0.0825056657195091	-0.0352445170283318	-0.0179389640688896	0.0211449097841978	-0.0502425767481327	0.032196719199419	0.0246621519327164	-0.0392792895436287	0.0332218036055565	-0.0211165584623814	0.0246264394372702	0.0593698918819427	0.00722858961671591	-0.00210228702053428	-0.0354214049875736	-0.0611513666808605	-0.0068708136677742	0.0146231846883893	-0.0583020113408566	0.0518199130892754	-0.0279877353459597	0.0377360060811043	0.0383923947811127	0.00768291624262929	0.0296844411641359	-0.0354496315121651	-0.0122804595157504	0.00579203246161342	0.00591046735644341	-0.0228360332548618	0.0254247114062309	0.00954881682991982	0.0421999134123325	-0.0517767444252968	-0.036412138491869	-0.0540016181766987	-0.0398312397301197	0.0129585275426507	-0.00379809201695025	-0.000284284789813682	-0.0156841594725847	-0.0139023335650563	-0.0398872271180153	-0.0361909717321396	0.0785143822431564	0.00478335563093424	-0.0209401901811361	0.0485648587346077	-0.00186731398571283	-0.0170827582478523	-0.00469813961535692	0.0198582876473665	-0.0163857471197844	0.00765588087961078	0.0199613384902477	-0.0561744347214699	0.0663733258843422	0.0295911561697721	-0.0469039008021355	0.0162054058164358	-0.0120244147256017	0.0331845320761204	-0.00377099006436765	-0.00744297495111823	0.00838835444301367	0.011947974562645	-0.0504418462514877	-0.0335709117352962	0.00388053897768259	-0.0212312079966068	0.0149577278643847	-0.0348839499056339	-0.0453344397246838	0.0275602079927921	-0.0218547787517309	0.0259234961122274	0.0570515654981136	0.0433042459189892	0.0405495204031467	0.0261551607400179	0.0242158584296703	-0.012692691758275	-0.015413049608469	0.00114774552639574	-0.0295966509729624	0.0480303764343262	0.0572579503059387	0.0415274277329445	0.00119835801888257	-0.00117116374894977	0.0638971105217934	0.0286659616976976	0.00849587190896273	0.0235176626592875	0.0337805971503258	-0.0795189291238785	0.0460825264453888	-0.00182024587411433	0.0374909900128841	-0.0490485094487667	0.0427636839449406	0.017476798966527	-0.0255090221762657	0.0908899232745171	0.0109810922294855	0.0125501928851008	-0.00526045262813568	0.033931776881218	-0.000258629152085632	0.0545274205505848	-0.00814299844205379	0.0451723635196686	0.00112078338861465	0.0244584139436483	0.0351825393736362	0.00618567457422614	0.0159032046794891	0.0340532064437866	0.0440248064696789	-0.00903896149247885	0.022316949442029	0.0233831591904163	0.0213121697306633	0.0604676529765129	-0.0639653280377388	0.0255223326385021	0.0093243196606636	0.0275528952479362	-0.0179806351661682	0.0265306141227484	-0.0582524947822094	0.0149694206193089	-0.0197104550898075	0.037231732159853	0.0245754662901163	-0.0529206208884716	0.0330678336322308	-0.0251622851938009	0.0426189340651035	0.0540355183184147	-0.0170890875160694	0.000506289245095104	-0.0213929824531078	0.000306182133499533	0.0284019410610199	0.0162591636180878	0.0202914271503687	-0.0173233970999718	0.0357454717159271	0.0424954891204834	-0.00245970813557506	0.0183719024062157	0.115467600524426	-0.0607156753540039	0.00240806955844164	0.000771713559515774	0.0586142688989639	-0.0812728479504585	0.0563954375684261	-0.0122782150283456	0.0222522765398026	-0.0232889112085104	-0.019508071243763	-0.0338837206363678	-0.0137253785505891	0.0106762517243624	0.0264921821653843	0.0075071775354445	0.00200124364346266	0.0227598398923874	-0.0309620145708323	-0.0267203710973263	-0.00123002124018967	0.024737611413002	0.0353703573346138	-0.00724650593474507	-0.00482151750475168	0.0187717899680138	0.0219506379216909	-0.00694206403568387	-0.0388506799936295	0.0859307497739792	0.0577761307358742	0.0746347680687904	-0.0229597631841898	-0.0200415700674057	0.0290391948074102	0.0241448357701302	-0.049099937081337	-0.0178150963038206	0.04185751080513	-0.0119843250140548	-0.00516319228336215	0.0227361582219601	-0.0890288427472115	-0.0151144834235311	0.0313071608543396	0.00379037903621793	0.0541965961456299	-0.0233976580202579	-0.00391245447099209	-8.18607368273661e-05	0.0295287631452084	0.00871596299111843	-0.0187244955450296	0.0560157336294651	0.0138048157095909	0.00699847610667348	0.0789520815014839	0.0477224960923195	-0.0434905998408794	0.0236818734556437	-0.00963322538882494	0.0123544409871101	-0.0278021786361933	0.0150998197495937	0.0549959652125835	-0.00616834545508027	0.033061396330595	0.0247288793325424	0.0439618453383446	-0.0133128995075822	-0.0097406068816781	0.0228021834045649	-0.0468379557132721	0.089380145072937	-0.00186701200436801	0.0579053275287151	0.0238812174648046	0.0843463763594627	-0.0290976073592901	-0.0267026666551828	0.00812030769884586	-0.0182197578251362	-0.0564254783093929	-0.0123201254755259	0.014294221997261	0.0103896018117666	-0.0290848538279533	-0.00708786072209477	0.0203412380069494	0.0457309521734715	0.0352362170815468	-0.0189962834119797	0.00842804834246635	0.0342684797942638	0.0363796278834343	0.00247266492806375	0.0580471642315388	0.00808393489569426	-0.0091988816857338	0.114142626523972	0.0234276112169027	-0.0212727338075638	0.0081513961777091	-0.0273907072842121	0.0216443836688995	0.0139166312292218	-0.0107243023812771	0.0456098802387714	0.0363682620227337	0.0127136120572686	0.0597796924412251	0.0678141340613365	0.0357145257294178	0.0102551421150565	0.0822141990065575	-0.0209036525338888	0.00111806485801935	0.0496691539883614	-0.0773292481899261	0.0281681306660175	0.0777211710810661	0.00779601838439703	-0.0649173855781555	0.0566257834434509	0.0260330978780985	0.0406669117510319	0.0518189631402493	0.0197509992867708	0.0155589366331697	0.00564631819725037	0.0145198972895741	0.00245290482416749	-0.0444860123097897	0.0388791561126709	-0.0969919040799141	-0.0141464276239276	0.0277060959488153	0.00638271635398269	-0.044508196413517	-0.00735399965196848	0.0383360050618649	-0.0500230453908443	-0.0265459790825844	-0.0293854437768459	-0.0390615239739418	-0.0410089194774628	-0.0139491241425276	-0.0969461724162102	0.00417342782020569	-0.0108667407184839	0.0201954059302807	-0.0310330148786306	-0.0187296401709318	-0.0149182239547372	-0.00290373573079705	0.0164539404213428	-0.0344246290624142	0.0341861881315708	-0.0246804095804691	-0.00297858752310276	0.0042684911750257	-0.0209650322794914	-0.0497499965131283	-0.0592374764382839	-0.00448165368288755	-0.0688614249229431	-0.0467223636806011	-0.0643190816044807	-0.0311185456812382	-0.038515817373991	-0.0180918052792549	-0.0175780225545168	-0.0031482563354075	-0.00335945491679013	-0.0275988318026066	-0.00379475695081055	-0.0409821160137653	-0.0307345148175955	-0.0501009076833725	0.0367551445960999	-0.0225406363606453	-0.026726545765996	0.0147254774346948	-0.0508645325899124	-0.0151459062471986	0.00741317449137568	0.00255487766116858	-0.0135809099301696	-0.0281242504715919	-0.0440484546124935	-0.0484966821968555	-0.0711612105369568	-0.0164141394197941	-0.0896260514855385	0.00696837576106191	0.0188368279486895	-0.0719001963734627	0.00807801354676485	0.0249858796596527	-0.0617501437664032	-0.0305136721581221	0.00820309855043888	0.0263522863388062	0.0183057188987732	0.00691552180796862	-0.00993279274553061	-0.045918308198452	-0.00877693574875593	-0.100003749132156	-0.0016757152043283	-0.0139237446710467	-0.0295876450836658	0.0418286956846714	0.0627488121390343	-0.0340294577181339	-0.0139104537665844	0.0212392136454582	0.0318048000335693	-0.00362081034108996	-0.0118857221677899	0.099035419523716	0.00453686621040106	-0.045094046741724	-0.0134139014407992	0.017459312453866	0.00562744773924351	0.0277973506599665	0.0732459723949432	-0.0254702139645815	-0.0175306089222431	-0.0380963422358036	-0.015024172142148	-0.0223237294703722	-0.100933983922005	-0.0280280932784081	-0.112916439771652	0.00286669959314167	-0.111924923956394	0.0242988914251328	-0.0282492507249117	0.0508796945214272	-0.0316967889666557	-0.128434404730797	0.0062023364007473	-0.00821840856224298	0.0120183080434799	-0.0667936205863953	-0.0808404833078384	0.00504276296123862	0.00227720220573246	-0.0428298376500607	-0.0293009839951992	0.00961933471262455	-0.00780863733962178	-0.000624879729002714	-0.012480198405683	0.0193211622536182	-0.00578773720189929	-0.0461182408034801	-0.07911017537117	-0.016644436866045	-0.0346115231513977	-0.0127007579430938	-0.0475119613111019	-0.0329963974654675	0.0190276652574539	-0.022636791691184	-0.0247568488121033	-0.0298449285328388	-0.00910648610442877	0.0154393026605248	-0.00956682953983545	-0.0307085886597633	-0.0530311465263367	0.0833990126848221	-0.0371625125408173	0.00344009581021965	0.000860101776197553	-0.00801276043057442	-0.12629608809948	-0.0425483733415604	-0.0150266634300351	-0.061833094805479	-0.0228637419641018	-0.0713682174682617	-0.0538270324468613	-0.00587190315127373
InferredCov10	-0.0089243883267045	0.0170108731836081	-0.0218118149787188	0.00643835728988051	0.0104779787361622	0.00989506766200066	0.054233904927969	0.0296561438590288	-0.00435169879347086	0.0049786688759923	-0.0488353855907917	0.0196194462478161	-0.00821438059210777	0.0206846538931131	0.00418263068422675	-0.0384880118072033	0.0518044494092464	0.00615510065108538	-0.0744021385908127	-0.0538516826927662	-0.0272824354469776	-0.000865263398736715	-0.0119089111685753	0.0231871567666531	-0.0253034811466932	-0.0126396883279085	-0.0489290133118629	-0.0421210750937462	0.0579383261501789	0.0255030374974012	-0.0262389369308949	-0.0309279151260853	-0.054200891405344	-0.0502360686659813	0.050233718007803	-0.00727378763258457	-0.0806335434317589	0.0143922576680779	-0.0691612884402275	-0.0134046729654074	-0.00623165257275105	0.0146285323426127	0.0426495373249054	0.00628139637410641	0.0400519780814648	-0.0101389335468411	0.00510928174480796	-0.00149702373892069	-0.045455377548933	-0.0126766720786691	-0.0236860476434231	0.00553552759811282	-0.0308192148804665	0.0152333499863744	0.0808341279625893	0.00578803382813931	0.0124052558094263	0.032412938773632	-0.0273519661277533	0.0235254559665918	0.0465980023145676	-0.0148620251566172	-0.00284480187110603	0.00225428817793727	0.0170821882784367	-0.0448924601078033	-0.0036471791099757	0.0211004484444857	-0.00335813243873417	0.00323477596975863	-0.00206560106016695	-0.0217633936554193	-0.0443917103111744	-0.0205303989350796	-0.0318490266799927	-0.00107765721622854	-0.00686933798715472	-9.77914896793664e-06	0.000765965029131621	0.0431218557059765	0.00567077239975333	-0.0774169936776161	-0.0579897873103619	-0.00182983349077404	-0.00884674489498138	0.0949929654598236	-0.0151159977540374	-0.0175848696380854	-0.0153631120920181	-0.0439161844551563	0.000263761583482847	-0.00503585347905755	0.00833699479699135	0.0483541861176491	-0.0572713427245617	0.00855826120823622	0.0106008090078831	0.0161770414561033	-0.00943173188716173	-0.0259092003107071	-0.0078848022967577	0.00126940209884197	-0.0859601348638535	-0.0126214055344462	0.0276654046028852	0.00384383439086378	0.00196911301463842	0.0717858895659447	0.0461436845362186	0.0478680469095707	0.0275970213115215	0.0394019819796085	0.0487622246146202	0.0353777892887592	-0.0177178177982569	-0.035591259598732	-0.0771408677101135	0.0407068505883217	0.00258816336281598	0.00181277701631188	0.0318846628069878	-0.0182812865823507	0.02308564260602	-0.0334774516522884	0.0050156912766397	-0.0312368292361498	-0.0106443287804723	-0.0123303020372987	0.00350858015008271	0.0513614341616631	0.00198234175331891	-0.0433654189109802	0.021245090290904	0.0329936780035496	-0.0134710492566228	-0.0347827970981598	-0.0729529038071632	0.00107276299968362	-0.0203262697905302	0.00651634391397238	-0.0347516946494579	-0.0347318686544895	-0.00780688505619764	-0.0277515761554241	0.0257520265877247	-0.0438047759234905	-0.0392138585448265	-0.0870491564273834	0.071235790848732	-0.00028441846370697	-0.0208581052720547	0.056451290845871	0.0108761228621006	-0.00130964687559754	0.038056094199419	0.0277063027024269	0.0727371796965599	-0.00247099250555038	0.0534526221454144	0.00715806381776929	-0.0381286628544331	-0.024212708696723	0.0223935358226299	-0.0648623108863831	0.0350314304232597	0.0677670910954475	-0.0446267314255238	0.037238385528326	-0.00192463875282556	-0.0139652388170362	-0.0450308099389076	0.0147908814251423	0.000962650054134429	-0.0124574499204755	-0.0114816855639219	0.0470413863658905	-0.0309112779796124	0.000519956869538873	-0.00903389602899551	0.00636875117197633	-0.000783293042331934	-0.041936956346035	0.0753382071852684	0.0293735451996326	0.0427186451852322	0.0255073104053736	-0.0200908537954092	0.036492083221674	-0.0372032038867474	-0.0233171340078115	-0.0141306724399328	0.0170882269740105	0.0268389340490103	-0.0148174641653895	0.020997665822506	0.0230266489088535	-0.0146947922185063	0.0522048398852348	-0.0702947452664375	0.0569181516766548	-0.0102929007261992	-0.0441445000469685	-0.0404488705098629	-0.00955050904303789	-0.0504565574228764	-0.00896006356924772	-0.0230164024978876	-0.0283098220825195	-0.020805686712265	-0.0220762919634581	0.0728075131773949	0.00357796903699636	-0.0213551614433527	0.105993784964085	-0.0183468163013458	-0.00399706652387977	-0.0254225600510836	0.0473161563277245	-0.0329241193830967	-0.0543648786842823	-0.0167066510766745	0.0698623508214951	-0.0301217250525951	0.0478465706110001	-0.0198043584823608	0.0153813697397709	-0.0305770002305508	-0.0443641133606434	-0.00741374911740422	0.00141661032103002	-0.0134072192013264	0.00440233526751399	0.0165846291929483	-0.0246414709836245	-0.0204858928918839	-0.00839014071971178	-0.0341234356164932	0.0110711026936769	-0.0269360337406397	-0.05158307030797	-0.0100696105509996	0.00135597377084196	0.00209937593899667	-0.0501141175627708	-0.0668130293488503	0.0436619259417057	-0.0559004843235016	-0.0128317466005683	0.0122829806059599	-0.0183449871838093	-0.0141062494367361	0.0311982445418835	-0.0801807641983032	0.0574980825185776	0.00403410429134965	-0.0102694546803832	0.0685695633292198	-0.0130130760371685	-0.00984958745539188	0.00956022366881371	-0.083773210644722	-0.0494382902979851	0.00929380021989346	-0.00973048713058233	0.0322958417236805	-0.0369719788432121	0.0217075105756521	0.049892969429493	-0.0310962907969952	-0.00204113754443824	0.0113700721412897	-0.0224026944488287	-0.0192566644400358	-0.0368042252957821	0.0102104935795069	-0.0140220234170556	-0.0489136092364788	0.0907470509409904	0.0143991326913238	-0.0168624091893435	-0.00329207279719412	0.0177780129015446	0.0231791157275438	-0.0273137073963881	0.00367071898654103	0.0136521914973855	0.00106265710201114	0.0155145954340696	0.0306758284568787	-0.00130338105373085	0.0139094162732363	0.0427910834550858	0.0859238505363464	0.0130328489467502	0.0362097099423409	0.0241578239947557	0.0211280882358551	0.049443393945694	0.017347315326333	0.0233414527028799	0.0280443746596575	0.0686877518892288	0.00278071500360966	0.0958097949624062	-0.0352252870798111	0.0168391764163971	0.0338659882545471	-0.0264890324324369	-0.0119249373674393	-0.000895258854143322	-0.00438482547178864	0.0255602560937405	-0.0291648153215647	0.03043651022017	-0.0243747029453516	0.0570450685918331	0.0264078434556723	0.019901804625988	0.0390933640301228	0.0315499901771545	-0.00898992456495762	0.030545799061656	0.0365855768322945	0.0312527678906918	-0.00010552324965829	0.0217769052833319	0.0142213655635715	0.0148261087015271	0.00608026375994086	0.014873418956995	0.000497383764013648	0.0164078418165445	0.00286348536610603	0.0560479797422886	-0.0171163976192474	0.0406045690178871	-0.0142097771167755	-0.00265864934772253	-0.0146962404251099	0.0182895679026842	-0.0382089130580425	0.0682157576084137	-0.00246008299291134	-0.0189555138349533	0.0280361827462912	0.0933042541146278	0.0803385674953461	0.00513800699263811	0.0640915483236313	0.039617870002985	0.0230477955192327	-0.0621671117842197	0.0265152677893639	0.0244955290108919	0.00574603956192732	0.00676532182842493	-0.00635233614593744	-0.0128379752859473	-0.04593401029706	0.0447428934276104	-0.0577083639800549	-0.0200673099607229	0.0244284402579069	-0.0779584273695946	0.0154334958642721	-0.023889422416687	-0.0594175085425377	-0.0421104840934277	-0.0291721727699041	-0.0517008826136589	-0.0325257554650307	0.00301578990183771	0.0260939504951239	0.0196024775505066	0.0367577485740185	-0.0824407860636711	0.0374458879232407	0.0010496866889298	-0.055343933403492	-0.00991155114024878	0.0153481867164373	-0.0335990488529205	-0.0227399487048388	-0.0338060930371284	-0.0505763702094555	-0.0993509367108345	-0.0136279640719295	-0.0624870844185352	-0.0580376721918583	-0.0335863344371319	-0.0542382784187794	0.0286004692316055	0.0161006953567266	-0.0382199175655842	-0.046749047935009	0.00354967196471989	0.0420729741454124	0.0462398901581764	0.00911330804228783	-0.0117936823517084	-0.0376736633479595	-0.00659596733748913	-0.0776480585336685	-0.0613990426063538	-0.0163266770541668	0.000955404888372868	-0.0926851332187653	0.0149613246321678	-0.0216002743691206	0.0188821069896221	-0.0202208142727613	-0.061793003231287	0.0145240500569344	0.00274374196305871	-0.0143021671101451	-0.0269462876021862	0.0473363660275936	0.0242230221629143	0.0262915100902319	-0.000584940309636295	-0.00811531580984592	-0.00985643547028303	-0.0487242490053177	0.088437482714653	0.0336261317133904	0.0435069128870964	0.0386869423091412	0.0556681007146835	-0.0183613151311874	0.00446660630404949	0.0240854918956757	0.0903683677315712	0.0170947313308716	0.0821321457624435	-0.0287778060883284	0.049369428306818	-0.0221193227916956	-0.056210957467556	-0.091300331056118	-0.0109844012185931	-0.024638207629323	0.0243903398513794	0.00396522926166654	0.035928800702095	-0.0846481844782829	-0.0392926558852196	-0.00710003869608045	0.023331930860877	-0.0578566305339336	-0.0283459387719631	0.00592691963538527	-0.0220703724771738	0.00247714831493795	0.0513253584504128	0.0314283333718777	-0.0173776466399431	0.00802534911781549	0.0643516480922699	0.0562918297946453	0.02697310782969	0.085260808467865	0.00513461045920849	-0.0258561111986637	0.0301918275654316	0.0383867137134075	0.0197759922593832	0.0237914361059666	-0.0149859674274921	0.0149231627583504	-0.100656822323799	-0.0101461345329881	-0.0202732924371958	0.0414831712841988	0.00128248473629355	0.0386870540678501	-0.0346671901643276	-0.0111936340108514	0.00453865388408303	-0.0315089859068394	-0.0454643070697784	0.00620649382472038	0.0115484660491347	0.0125543558970094	0.0176296196877956	0.02057995647192	-0.0219119116663933	-0.00922182016074657	-0.00242837960831821	-0.00948613788932562	0.0366473980247974	-0.0678197667002678	-0.00291769439354539	0.0104866083711386	-0.00859206356108189	-0.00277221226133406	0.0106150489300489	0.0336188897490501	0.0241811256855726	-0.0097751272842288	-0.0148345753550529	0.0851659402251244	-0.0463890060782433	-0.0127970557659864	0.0338733829557896	-0.0218533650040627	0.00878497026860714	0.0216157492250204	-0.039746817201376	-0.00759472418576479	-0.0317407511174679	-0.0105526484549046	-0.00710005313158035	0.0680066421627998	-0.0181800704449415	-0.0155250141397119	-0.0354681089520454	0.0338252261281013	-0.0269600115716457	-0.0251609459519386	-0.00106950628105551	-0.00391946779564023	0.025299571454525	0.0324450992047787	0.00452243164181709	0.0421477854251862	0.034480057656765	-0.00311403186060488	-0.0309695694595575	0.0294929333031178	0.0154609242454171	0.0392732918262482	0.0437294282019138
InferredCov11	0.0580717511475086	-0.036009781062603	0.0529626756906509	0.0625554025173187	-0.0714105218648911	0.0401825346052647	-0.0116939302533865	0.016304474323988	-0.0213914550840855	-0.0296667329967022	0.0162845812737942	-0.0108633385971189	0.0529938526451588	0.016624053940177	0.0419190339744091	0.00439334567636251	0.00325331487692893	0.0224410258233547	0.0330905988812447	0.0163880679756403	0.0258473362773657	-0.0220189113169909	-0.108697809278965	0.0253891851752996	0.0716407150030136	-0.034211952239275	-0.0064535210840404	0.00541970366612077	0.0891977697610855	0.076522059738636	-0.0351916775107384	0.035898245871067	0.0599070936441422	0.0361164100468159	0.0394815430045128	0.0248389057815075	-0.0261583682149649	0.0161358192563057	0.0191875770688057	0.00485663721337914	-0.0565433651208878	0.0117948362603784	-0.0160316415131092	-0.00230126827955246	0.00849846191704273	0.0111143225803971	-0.0152693949639797	8.26197356218472e-05	0.00215570628643036	-0.0231606028974056	0.00555633660405874	-0.0761114209890366	0.0192956794053316	-0.0367814414203167	-0.00806047581136227	0.00932781212031841	0.0171278472989798	0.0242977291345596	0.0151671376079321	0.0544387511909008	0.0313812978565693	-0.00203882507048547	0.0139711247757077	-0.0127424066886306	0.00603316212072968	0.0125807514414191	0.0578540973365307	0.0315491780638695	0.00116456497926265	-0.014841141179204	0.0226718541234732	0.0320327058434486	0.0530521832406521	-0.00585071882233024	0.0286332909017801	0.0326465331017971	0.0353792682290077	0.0161472149193287	-0.000165367731824517	-0.0346857197582722	-0.0427975282073021	0.0352183729410172	-0.0476458966732025	0.025582829490304	-0.0881348326802254	-0.0377474389970303	0.0292240176349878	0.0638600364327431	0.0181388277560472	-0.0354813076555729	0.0211205668747425	-0.0122255645692348	0.0288122110068798	-0.0739209577441216	-0.0120614282786846	0.0134622724726796	-0.0543268918991089	0.0508546456694603	0.0238786712288857	-0.0178929343819618	0.0203525554388762	0.0573171637952328	-0.00157579057849944	0.0826506242156029	0.0139684490859509	-0.0443948060274124	0.00750898895785213	-0.0102799143642187	-0.0201467722654343	0.0425459295511246	0.0916896238923073	0.083567775785923	0.00725361006334424	-0.0443638376891613	-0.0204003751277924	-0.0203195139765739	-0.0272668488323689	0.0373244322836399	0.00562670454382896	0.00952467788010836	0.00911734066903591	-0.0086575374007225	-0.0365647524595261	-0.0232616420835257	0.00962887238711119	0.050032913684845	-0.0154344048351049	0.0298803690820932	-0.00873306766152382	-0.0337242856621742	0.0563155598938465	0.060267735272646	-0.0740111023187637	0.0753794685006142	-0.0277960952371359	0.0521379336714745	-0.0591532662510872	-0.0616875514388084	0.0621202103793621	0.0361857898533344	-0.0464718826115131	0.00525527680292726	0.0328629165887833	-0.0154773779213428	-0.00468206126242876	0.00242944550700486	-0.0389610417187214	-0.0252267569303513	0.00703631667420268	0.00541542889550328	0.0200459845364094	0.0347214788198471	-0.017485873773694	0.0209563579410315	0.000894473807420582	0.0201166626065969	-0.0328903794288635	0.0324819833040237	-0.0461596697568893	0.0366417095065117	-0.0655170902609825	0.0198773331940174	-0.00630684662610292	-0.00280919508077204	0.0477707982063293	-0.0392080545425415	-0.0109561653807759	-0.0134834852069616	0.0540350824594498	-0.0133493673056364	0.0311226639896631	0.0287098735570908	-0.0140913361683488	-0.0092212138697505	-0.0199310220777988	0.00246592494659126	0.00305255898274481	-0.00358944339677691	0.0529361106455326	0.0225054454058409	0.0144798941910267	0.0139013538137078	-0.00401368644088507	-0.105770565569401	-0.000374503462808207	-0.0348636396229267	0.0372342579066753	-0.0592887327075005	-0.00410208804532886	-0.106489732861519	-0.0800210013985634	-0.0779613479971886	0.00740034785121679	-0.019097201526165	0.0482424274086952	0.0295674577355385	-0.00119572086259723	0.0290848445147276	-0.00988323241472244	0.0043228012509644	0.015721432864666	0.0334617495536804	0.0160958878695965	0.0149749582633376	0.0688590109348297	0.0662799179553986	0.0574945174157619	-0.00160740443971008	0.0702042058110237	0.0433003567159176	0.0788824483752251	0.0446821339428425	0.0272596478462219	0.00824850890785456	0.0262417551130056	0.0456014685332775	-0.00108966662082821	-0.0363794378936291	-0.047726821154356	0.0195781998336315	0.00347457872703671	0.0169824622571468	0.00576710887253284	0.0157710127532482	0.0387391187250614	-0.059989407658577	0.0355717465281487	0.0179280899465084	0.0479787737131119	0.0328995026648045	0.0316882655024529	-0.00883416924625635	0.0381122902035713	-0.0200021006166935	0.0232406388968229	-0.0402028821408749	0.00211072759702802	0.0475559793412685	0.0218193344771862	0.0325439907610416	0.00540872989222407	0.0986074358224869	0.0468166172504425	0.0192293357104063	0.00610531028360128	-0.0562521554529667	0.00841145589947701	0.00408724369481206	0.0218387451022863	-0.0118734138086438	0.0142727736383677	-0.0309038907289505	-0.0111453188583255	-0.0278917774558067	0.0191371813416481	-0.0119806192815304	-0.00164213893003762	0.0046222317032516	0.0408952347934246	-0.0663848221302032	0.0554570145905018	-0.00543052842840552	-0.0179123301059008	0.0552545711398125	0.0204689167439938	-0.012422171421349	-0.0647852644324303	-0.0141791570931673	-0.0188505314290524	0.0439709164202213	0.0306545440107584	-0.00420217914506793	0.0249758064746857	-0.0590463913977146	-0.101890303194523	0.0621648579835892	-0.0420441180467606	0.0229618884623051	0.00755662191659212	0.0175629574805498	0.00166740664280951	-0.084220178425312	-0.0109224608168006	-0.0482795797288418	0.00109508796595037	-0.061655018478632	-0.0268885623663664	-0.0190015472471714	-0.0088350223377347	-0.0144248986616731	-0.0100550223141909	-0.0704154074192047	-0.0550928525626659	-0.00404090480878949	-0.0141631467267871	0.000735636393073946	-0.0469699166715145	0.0396667569875717	0.0034283131826669	0.0214508939534426	0.0493436828255653	0.0235193483531475	-0.017942026257515	-0.0497796051204205	-0.0163913536816835	0.0255850981920958	-0.0162610523402691	0.020718602463603	0.00625805882737041	-0.0775165185332298	0.0218041688203812	0.0231024883687496	-0.0116127794608474	0.0489455051720142	-0.01558006554842	0.00201084883883595	0.0517310686409473	0.0614880137145519	-0.0504046715795994	0.0803909301757812	-0.0266738198697567	0.0280316527932882	0.0609775893390179	0.0182428546249866	0.029464315623045	0.0819103568792343	-0.0352046936750412	0.0445730537176132	-0.0132392812520266	0.0517123304307461	-0.00782346725463867	0.0681642517447472	-0.0237769670784473	0.028688533231616	0.0273746177554131	0.0117256538942456	0.0393190495669842	-0.0362811610102654	0.0185089912265539	0.0168708972632885	0.000501828850246966	-0.00412109028548002	0.0415853001177311	-0.00875444989651442	0.0345970466732979	0.00606248062103987	-0.0434330515563488	-0.0193213671445847	-0.0704715251922607	0.0186087638139725	0.0363147966563702	-0.0139649072661996	-0.0039632311090827	0.0152876526117325	0.0430240482091904	-0.00670757982879877	-0.0395598374307156	-0.0438742339611053	0.0515453591942787	-0.0261624064296484	-0.0558937601745129	0.00550656439736485	-0.0124031314626336	0.00521257892251015	0.0274243205785751	-0.016458336263895	-0.00870469026267529	-0.0705730095505714	-0.0411972589790821	-0.0188001021742821	-0.0149585213512182	-0.0823113620281219	-0.0255704615265131	-0.0399528853595257	-0.0716065838932991	-0.0217576418071985	-0.0939476937055588	-0.0323568396270275	0.0103747248649597	0.0197459943592548	-0.012278463691473	-0.0346399620175362	-0.0757253468036652	-0.00876118149608374	0.0140208937227726	0.00461903680115938	-0.0679840892553329	0.0289416909217834	-0.00578982708975673	-0.0268200021237135	0.0142442965880036	0.00307302293367684	-0.0147499069571495	-0.0359495915472507	-0.0725357979536057	-0.00429566670209169	0.0365953296422958	0.0211993418633938	-0.066493809223175	0.0314634330570698	0.00162845267914236	-0.0324962250888348	-0.0147640993818641	-0.0271152518689632	-0.0181668978184462	-0.000352593837305903	-0.0769380480051041	-0.0392156951129436	-0.00296507310122252	0.0292770899832249	0.01035375893116	-0.0774581581354141	-0.0968131422996521	0.0614554435014725	-0.0857719630002975	-0.0237158928066492	-0.030053311958909	-0.145738407969475	-0.000929968664422631	0.0125867687165737	-0.0031150730792433	-0.0236262697726488	-0.0492344126105309	-0.00556346261873841	-0.0319551192224026	-0.0735513493418694	0.00174690946005285	0.0518850348889828	0.00517784478142858	0.0196582488715649	-0.0391753427684307	0.00934052839875221	0.0515070110559464	-0.00995645392686129	0.0494575761258602	-0.0386867448687553	0.00301191071048379	-0.0225452985614538	-0.0264355652034283	-0.0474973618984222	-0.00114995136391371	-0.0167706795036793	-0.0489043705165386	-0.00920749269425869	-0.026503199711442	-0.0015419942792505	0.052454836666584	0.0333209149539471	-0.0238379370421171	0.0088362256065011	0.0158043261617422	0.0315564125776291	0.0169084910303354	-0.0198917612433434	0.00483873300254345	0.0310080274939537	-0.0281972158700228	-0.0496725253760815	0.0585059449076653	-0.0699246972799301	0.0165820922702551	0.0158104486763477	0.0302867442369461	0.0449641682207584	0.0112581430003047	-0.0745891034603119	0.00295121129602194	-0.017867935821414	0.00119879655539989	0.0323617346584797	-0.00182143598794937	0.0109023544937372	0.0456593483686447	-0.0368418134748936	-0.0152603695169091	0.0574601702392101	-0.0659724101424217	0.00421603536233306	-0.0176821202039719	-0.00720482040196657	-0.000827248732093722	0.0279276520013809	0.00959166884422302	-0.00680172722786665	-0.0127864126116037	-0.0376713611185551	0.0320527292788029	-0.0198842026293278	-0.0122175635769963	-0.00522383721545339	-0.0786275714635849	0.000112047455331776	-0.0195710752159357	0.0481070093810558	0.0141894649714231	-0.0267932191491127	0.00018790052854456	-0.0617346167564392	0.0362690053880215	0.0528646372258663	-0.0587226822972298	-0.0945367366075516	-0.0476144850254059	0.0473318845033646	-0.0407037101686001	0.0676031336188316	-0.0194497127085924	0.00494941417127848	0.0133699467405677	0.0201867334544659	0.0198931638151407	0.016518447548151	-0.0145240873098373	-0.0285837724804878	-0.019815731793642	0.0282743535935879	-0.00664288783445954	-0.00500651681795716	-0.0599112808704376	-0.0693408250808716	0.0453741699457169	-0.0054454430937767	-0.00243362854234874	-0.00898727774620056	-0.0154886273667216	0.0231766402721405	-9.36270953388885e-05	0.00436117220669985	-0.0263818111270666	0.0973409041762352	-0.054160188883543	0.0279478039592505
InferredCov12	0.0187035724520683	0.021464079618454	0.00194395228754729	-0.0220353621989489	-0.0215734839439392	0.0198125373572111	-0.0196822341531515	0.0119229750707746	0.0371132083237171	0.040061604231596	-0.00098435627296567	0.0337376929819584	0.0228916741907597	0.0269247870892286	0.00564871635288	0.019785400480032	-0.00926723703742027	0.0228457748889923	-0.00145380361936986	-0.0237393714487553	0.0726816356182098	0.0110910106450319	0.105722434818745	0.027934966608882	0.0878458917140961	-0.00946259032934904	-0.0168639421463013	0.0178052112460136	0.00785911362618208	-0.038829430937767	0.0205920226871967	0.0231101587414742	0.0182949155569077	-0.0212929807603359	-0.00805376935750246	-0.0301329810172319	0.0402003303170204	-0.0301135443150997	-0.0393532738089561	0.012610481120646	-0.0463601872324944	0.0339125730097294	-0.0150222480297089	-0.0399237833917141	-0.0359937399625778	0.0289074517786503	0.0502309054136276	0.0769583657383919	0.0128105813637376	-0.0780785381793976	-0.0186183955520391	-0.0543946772813797	-0.0203105993568897	0.061651311814785	-0.0107446778565645	0.000413832138292491	0.00061458395794034	0.00906695798039436	-0.00067434215452522	-0.00625680107623339	0.071931354701519	0.00117952434811741	-0.0523096285760403	-0.0388002917170525	-0.0448698364198208	-0.000169756094692275	0.0136263817548752	-0.0163903497159481	-0.0284985788166523	-0.0190593171864748	-0.0106144901365042	-0.0130936205387115	-0.0213001761585474	0.0208307486027479	-0.0160852111876011	-0.0309473443776369	0.0767917558550835	0.00669217109680176	0.0218585152179003	-0.0171104501932859	-0.0299464669078588	-0.00403249869123101	0.0105904117226601	0.0530829690396786	-0.0660268217325211	0.0507823973894119	-0.0367311984300613	0.00322529836557806	-0.0567205734550953	-0.0709264799952507	0.0195753034204245	0.0198952443897724	-0.0243563018739223	0.0249614175409079	0.0128312045708299	0.00662355264648795	0.0482519045472145	0.0240053832530975	-0.0175549890846014	-0.0333459787070751	-0.0696295648813248	-0.052243746817112	0.0564904361963272	-0.0146529339253902	-0.0228048600256443	0.0637398362159729	-0.0113093974068761	-0.066508874297142	0.0495298802852631	-0.0338169485330582	0.000914862786885351	0.0199675932526588	-0.0603880174458027	0.0543670542538166	0.0300705078989267	0.0212355777621269	0.0526294969022274	0.0381387695670128	-0.018462086096406	0.0322769470512867	0.0395914129912853	0.00516262231394649	-0.0606165342032909	-0.0260107405483723	0.00442860089242458	-0.00905313342809677	0.0286733154207468	-0.00668675871565938	0.0252131745219231	0.011209312826395	0.00287968968041241	0.0347217991948128	-0.00487747043371201	-0.0196511168032885	0.0288846362382174	0.037577398121357	0.0562033429741859	-0.0612628608942032	-0.0272927489131689	-0.00535533018410206	-0.0492834746837616	0.0526475459337234	-0.00564171141013503	0.0141242248937488	0.0601090602576733	0.0305128358304501	-0.0292349252849817	0.040702186524868	0.0826461091637611	-0.058432798832655	0.0168026573956013	0.0411664955317974	-0.0263814125210047	0.0667296051979065	-0.0440389923751354	0.0203003864735365	-0.0760362893342972	0.00180627359077334	0.108250483870506	-0.0219331979751587	0.0909246280789375	0.028175475075841	0.0434829816222191	0.00255291070789099	0.134501084685326	-0.0178780276328325	0.00934487022459507	0.00390725024044514	-0.00539261801168323	-0.00607253285124898	-0.0273861717432737	-0.0690855905413628	0.132219672203064	0.0609192848205566	0.00943257380276918	-0.0290737543255091	-0.0193239767104387	0.00280415802262723	0.0246347989886999	-0.0118416026234627	-0.00833380408585072	0.0546061880886555	-0.0296709910035133	-0.046605758368969	0.0324613377451897	0.00929719209671021	-0.00318734627217054	-0.00298486044630408	-0.0127915153279901	-0.0172480270266533	0.0229504182934761	-0.0159409027546644	-0.0174290668219328	-0.0153041444718838	0.0226668231189251	-0.0248040948063135	-0.0264534894376993	0.00949445273727179	-0.00844323448836803	0.00310012954287231	-0.0948095843195915	0.0260120630264282	0.0555815994739532	0.0263232737779617	0.0154872294515371	0.0143701173365116	-0.0249299835413694	-0.0209298860281706	-0.0104932431131601	0.02262819185853	-0.0298500768840313	0.0105579271912575	0.0352142937481403	-0.00765335932374001	-0.0287080723792315	-0.0105253085494041	0.0497632548213005	-0.00119578815065324	-0.0117890993133187	0.0290219988673925	0.0755234509706497	-0.0521111525595188	-0.029014753177762	0.013257710263133	-0.0270621720701456	0.0333367437124252	0.0504206269979477	0.084301583468914	-0.0283794477581978	-0.0335912965238094	-0.0172355230897665	0.0388970822095871	0.029931828379631	-0.00568138249218464	-0.0116556789726019	-0.0143540324643254	-0.00452855136245489	0.0060998322442174	-0.00737075041979551	-0.00107034284155816	0.0806538537144661	-0.0395246110856533	-0.017563721165061	0.0145234046503901	0.0519874133169651	0.0705949515104294	-0.000769378151744604	0.0352115966379642	0.00474828621372581	-0.0189805552363396	0.0209516230970621	0.0263352077454329	0.0389977805316448	0.0857170075178146	0.0337153077125549	0.0158843975514174	-0.0296868719160557	-0.021512420848012	-0.0614524967968464	-0.0340982154011726	0.00226867524906993	-0.0441190749406815	-0.0262662693858147	0.00406060880050063	-0.0545214526355267	-0.00456744898110628	0.0316151902079582	-0.0459131076931953	0.0250607579946518	0.00545300310477614	-0.0230451505631208	0.0228480119258165	0.0810287073254585	-0.0183197036385536	0.00285728904418647	-0.0681415200233459	0.0154019957408309	0.0380962714552879	0.0509695559740067	0.0422697849571705	-0.0428568162024021	0.00843865796923637	-0.00547266751527786	-0.00829163752496243	0.0278285127133131	0.09272251278162	0.0141030121594667	0.051718644797802	-0.0226372946053743	-0.00812794454395771	0.00881604384630919	0.0123043628409505	-0.0360012017190456	-0.0495114326477051	-0.0100038582459092	0.0174125675112009	0.0639924854040146	0.0558769032359123	0.0474455654621124	0.0296892635524273	-0.00994218327105045	0.0212532132863998	0.0159197133034468	0.0251814089715481	0.0830063819885254	0.00578882731497288	0.00378624768927693	0.039160955697298	-0.0113980825990438	0.000979035859927535	0.0485144481062889	0.00704556936398149	0.0363143496215343	-0.00192780664656311	0.0285127516835928	0.0313032865524292	0.0272748842835426	0.0653505921363831	0.0711787492036819	-0.0184755232185125	0.0381853505969048	0.0329279936850071	-0.0244833026081324	-0.0412022471427917	0.0277497712522745	0.0794944539666176	0.0253114514052868	-0.0105017637833953	0.0165312215685844	0.0293026585131884	0.0418820269405842	0.00833108276128769	0.0347082167863846	-0.00155472150072455	-0.0230596661567688	-0.015340787358582	-0.0114767262712121	0.0214270669966936	-0.031654916703701	-0.0212421230971813	-0.00248480751179159	-0.0307517144829035	0.0433226674795151	0.0372571535408497	-0.0301153957843781	-0.00869970954954624	-0.0264329630881548	0.0756371840834618	0.0533695295453072	0.00046189216664061	-0.0248966105282307	0.00918150786310434	-0.00922047719359398	0.061369463801384	0.0181257966905832	-0.0369894653558731	-0.0112175773829222	-0.00662356661632657	-0.0051631429232657	-0.0870697274804115	0.013577020727098	0.00105399219319224	0.00747241964563727	-0.0170590225607157	-0.0149343889206648	0.0315414816141129	-0.0798542052507401	-0.00672972900792956	-0.00263475556857884	0.0433392412960529	-0.0395432449877262	-0.0574531890451908	-0.00546552799642086	-0.0407309308648109	-0.0517738610506058	-0.0514556095004082	0.0286575928330421	0.0551560558378696	-0.0367029942572117	-0.00762181356549263	-0.031140660867095	0.0464754775166512	0.0512298457324505	-0.0283825322985649	-0.101053968071938	-0.102900058031082	-0.0169222056865692	-0.0614017881453037	-0.00353326299227774	-0.0540881715714931	0.0412011072039604	-0.0478533282876015	-0.104336328804493	-0.042870219796896	-0.0583615750074387	-0.0549820885062218	-0.0770491883158684	-0.031744584441185	-0.00375746749341488	-0.0130465682595968	-0.0584413781762123	-0.0298802349716425	-0.0640909299254417	-0.0326007194817066	-0.0503755658864975	-0.0980269014835358	-0.0800209119915962	-0.0391112267971039	-0.0737012326717377	0.0481056831777096	-0.0638021975755692	-0.00949576869606972	0.00426212465390563	-0.00305744260549545	-0.101447395980358	-0.0789797678589821	0.0346734561026096	0.00361041910946369	0.0172891076654196	-0.0517969205975533	0.0111449519172311	0.00639291573315859	0.0179371032863855	-0.0612276867032051	-0.0272990725934505	0.0119345858693123	-0.0149825653061271	-0.0528456419706345	-0.0205172635614872	-0.0344504602253437	0.0730373710393906	-0.0253327824175358	-0.0489014908671379	-0.0379562005400658	-0.0823274403810501	-0.0387146472930908	-0.0515607297420502	0.0108327437192202	-0.0409897305071354	0.00919448956847191	0.0121454345062375	-0.0741395354270935	0.0102026695385575	0.016832422465086	-0.00779639277607203	0.000188347956282087	0.00159939972218126	-0.0108465664088726	0.0329448208212852	-0.040714155882597	-0.0906007513403893	-0.051282674074173	-0.0167700741440058	-0.00425614416599274	-0.0830389633774757	-0.0227154586464167	-0.0117343179881573	-0.0249281488358974	-0.0750501081347466	-0.0509440153837204	-0.0305864885449409	-0.000106366715044715	-0.0142506742849946	0.0273610092699528	-0.0162900853902102	-0.017321553081274	0.00992235820740461	0.0301448255777359	0.00140843470580876	0.0500738434493542	0.0048240595497191	0.0201898440718651	-0.0186753291636705	0.047457117587328	0.00418074801564217	0.0679223835468292	0.0566610656678677	-0.00682610366493464	-0.0267647337168455	0.0985186994075775	-0.00325598102062941	0.0380901731550694	-0.0956966727972031	0.0410647131502628	-0.0148745877668262	-0.0239133853465319	-0.0289890300482512	-0.0277953036129475	0.0490143448114395	-0.0400755666196346	-0.053882148116827	-0.00472781527787447	0.00920450314879417	0.0228656101971865	0.002820830559358	-0.0492301099002361	0.0279437098652124	0.0384143851697445	-0.0521752275526524	0.00754242250695825	0.0685466602444649	-0.0289572402834892	0.0123265441507101	0.0130451675504446	0.0571885369718075	-0.00395390624180436	0.00248562870547175	-0.0232607498764992	-0.0174562484025955	0.0237849745899439	0.00662914616987109	0.0643089488148689	0.0126450723037124	-0.0397685319185257	-0.0325235016644001	-0.0354779437184334	0.0677606463432312	-0.0203431807458401	0.0462895482778549	-0.0012386660091579	0.027901865541935	-0.0196940023452044	-0.0299035515636206	0.0155558828264475	-0.0497690960764885	0.0423654690384865	0.012968453578651	0.00799392256885767	0.0277872327715158	0.0659017041325569	0.00169257470406592	-0.0257181208580732
InferredCov13	-0.0193305090069771	0.0449431054294109	0.00287272990681231	0.0469932407140732	-0.0047932849265635	0.0337569676339626	-0.00800369214266539	-0.0253296121954918	-0.0304624494165182	0.061038963496685	-0.0412321463227272	-0.0264566764235497	0.0299570560455322	-0.0107057262212038	0.0412776842713356	0.0106369322165847	0.0506429262459278	0.00272529385983944	-0.0692595690488815	-0.0283460170030594	-0.00639142096042633	-0.00492256041616201	0.0159872304648161	0.0208722688257694	0.0744251906871796	-0.0361034013330936	-0.0376378372311592	0.0239669606089592	0.0397717729210854	0.050908736884594	-0.00821096077561378	0.06960678845644	0.0428546480834484	0.0560974143445492	0.0323760025203228	-0.0346710570156574	0.0312389228492975	0.00633580051362514	-0.0330920852720737	0.0108045358210802	-0.00468395138159394	0.0273380652070045	-0.0222901310771704	-0.0352165885269642	0.00793340895324945	0.0244487151503563	0.0601192340254784	0.0344477295875549	-0.00125752983149141	-0.0873298048973083	0.0134121561422944	-0.0563008300960064	-0.0498400256037712	-0.0201935730874538	-0.018602954223752	0.0141393393278122	-0.0429704487323761	0.0536513365805149	-0.00731980195268989	0.00313148065470159	0.0358407907187939	-0.00646802969276905	0.0110637014731765	-0.0361732877790928	-0.0205259248614311	-0.004508585203439	-0.0025591857265681	0.0138191748410463	-0.0516934059560299	-0.0173824038356543	0.0347948521375656	-0.028761975467205	0.029851732775569	0.0494286678731441	-0.0171703137457371	0.0154672171920538	-0.0432188026607037	0.011736317537725	0.0259763598442078	0.0388472154736519	-0.00604822672903538	-0.0251731816679239	-0.0260880775749683	0.0362385548651218	0.0138828745111823	0.000272756820777431	-0.0541464760899544	-0.0353378802537918	-0.0245018266141415	-0.0135830128565431	0.0203067734837532	-0.0412529595196247	0.0172916743904352	0.0654661953449249	-0.00644446304067969	0.0237218681722879	-0.00338491029106081	0.027075219899416	0.0196756236255169	0.000157579401275143	-0.0379639640450478	0.070326916873455	-0.0603383556008339	0.0225851889699697	-0.0557229332625866	-0.0122803207486868	-0.019126495346427	-0.063737191259861	-0.00855709705501795	-0.0227654986083508	0.0311221238225698	0.0361346192657948	-0.0245145559310913	0.0201088953763247	0.0603824444115162	-0.014187216758728	-0.0449031107127666	0.062848299741745	-0.0559117682278156	-0.00255844718776643	0.0309731997549534	0.0027185429353267	-0.00768791558220983	0.00983650423586369	-0.0201197285205126	-0.0621619932353497	-0.0287881586700678	0.0136950453743339	0.00156089628580958	-0.0163868106901646	-0.00382968410849571	0.0389352031052113	-0.000219565772567876	0.0221382956951857	-0.00275209895335138	0.00126826763153076	0.0285871475934982	-0.0547653585672379	-0.0151895228773355	0.0258913077414036	-0.0088593577966094	0.00366868381388485	-0.00389745621941984	-0.0793096795678139	0.0178234614431858	-0.026897381991148	-0.0497195571660995	-0.0935799330472946	0.0306051541119814	-0.0597299672663212	-0.0451958440244198	-0.0254471320658922	-0.0187792871147394	0.0903570428490639	0.00908087473362684	-0.0353921912610531	0.0445430986583233	0.0439361408352852	0.0609396919608116	0.0214476734399796	-0.0792197287082672	0.053130641579628	-0.0346402488648891	-0.0680827349424362	0.0377265065908432	-0.0286662057042122	0.023143582046032	0.0228161923587322	-0.0159021187573671	-0.0266453083604574	0.115102134644985	-0.0363924652338028	0.0290478225797415	-0.0292988773435354	0.00748796248808503	0.0212024375796318	-0.0230391025543213	-0.0244270786643028	-0.0165615379810333	-0.0248842425644398	0.0159252695739269	-0.03038589656353	-0.0384797155857086	0.0238904841244221	-0.00596264936029911	-0.0267375707626343	0.0317098014056683	0.0740858241915703	-0.0403093919157982	-0.0293385963886976	-0.0555100031197071	0.0154565004631877	0.00207171100191772	-0.0468196012079716	0.0171918347477913	-0.0345930643379688	-0.000668355205561966	-0.0419576726853848	-0.0275048743933439	-0.0346917659044266	-0.0607579126954079	-0.0440094955265522	-0.0441147051751614	-0.0150280753150582	-0.0229774415493011	-0.000645292573608458	-0.061931986361742	-0.0262240171432495	-0.0373906381428242	-0.0142211951315403	0.0136767812073231	0.0141272097826004	-0.0603128485381603	-0.0323911756277084	-0.0210733059793711	0.00417112000286579	0.0128487199544907	-0.033234991133213	-0.0999661311507225	0.0345031842589378	-0.0581492781639099	-0.0545020401477814	0.00868329312652349	0.0112817957997322	-0.0197647735476494	0.00757721671834588	-0.0338873378932476	0.0559423230588436	0.0173928160220385	-0.011108654551208	-0.0137305464595556	-0.0304246693849564	0.053902130573988	0.0194991268217564	0.00209673796780407	-0.0115975299850106	-0.0177555624395609	0.0235591009259224	0.0307633019983768	-0.0624548122286797	-0.000354504358256236	-0.0176616106182337	-0.0182532370090485	0.00677973823621869	-0.0268071573227644	0.0637191906571388	-0.00494568143039942	0.0179797112941742	-0.00169655273202807	0.0200862623751163	0.0149793485179543	0.0407103821635246	-0.0338465794920921	-0.0188013762235641	-0.0206634346395731	-0.0255840942263603	-0.0201561842113733	-0.0316626131534576	-0.036895077675581	-0.00190423498861492	-0.0408443287014961	-0.0328171774744987	0.0229924712330103	-0.0431204549968243	-0.040264580398798	-0.00975396670401096	0.0804396122694016	-8.60885193105787e-05	-0.0480365008115768	0.0157977323979139	-0.0265403836965561	0.0129729704931378	0.0163924898952246	-0.101720437407494	-0.0180321075022221	-0.00532828783616424	-0.0880504176020622	-0.0352183990180492	-0.0201871432363987	-0.0488677322864532	-0.0680281296372414	-0.00637182500213385	0.0320086069405079	-0.0917739421129227	-0.0710615143179893	-0.00851958058774471	-0.0305136162787676	-0.0130675937980413	-0.0645289272069931	-0.0222261734306812	-0.0558732226490974	-0.0149820595979691	-0.0706977918744087	-0.010808365419507	-0.0528230406343937	-0.000350998569047078	-0.0277250297367573	0.0394118390977383	0.00278731319122016	0.0235663112252951	0.00237415521405637	0.00184157607145607	-0.0240224599838257	-0.0392907857894897	0.0275172796100378	-0.0197005979716778	-0.0867453888058662	0.0139811597764492	-0.0365156829357147	-0.0259723495692015	-0.0118064945563674	-0.0283488947898149	-0.0260531231760979	0.0606892742216587	-0.117478609085083	0.00173326872754842	-0.0107805030420423	-0.00208088243380189	-0.0552059710025787	-0.0234789922833443	-0.0252193212509155	-0.0404971465468407	-0.0230147819966078	-0.0641233772039413	-0.0119936326518655	0.0125486757606268	-0.0651782155036926	-0.0305635314434767	0.0143698342144489	-0.0140212494879961	-0.0595782324671745	-0.00560259399935603	-0.00971667002886534	-0.020653298124671	-0.0237098708748817	0.0209932345896959	-0.0545996651053429	0.00035091899917461	-0.105349935591221	-0.0391568690538406	-0.0730391517281532	-0.00723904417827725	-0.0503578893840313	-0.030260780826211	-0.00503468466922641	-0.0691125690937042	-0.0542090088129044	-0.0773707702755928	-0.0742168724536896	-0.106975257396698	0.000135624984977767	-0.0126237710937858	-0.0447685718536377	0.0105832712724805	0.0406344309449196	0.0423820950090885	0.134643882513046	0.103343077003956	-0.0140078654512763	0.0573677532374859	-0.0619995929300785	-0.00495606800541282	-0.023978715762496	0.00224838522262871	0.0706966742873192	0.0071228607557714	0.0908949077129364	-0.00571931526064873	0.107061989605427	0.0655428841710091	-0.00261705718003213	0.0869289115071297	-0.0201420113444328	-0.00319123570807278	-0.0343395434319973	0.0863208323717117	0.0423218831419945	0.145371586084366	0.0156358871608973	0.0265328101813793	0.00413316069170833	-0.0881191566586494	0.0698555111885071	0.0671272203326225	0.0321919396519661	-0.00283524696715176	-0.0427696257829666	0.0704175606369972	0.0489109717309475	0.0773351043462753	-0.00881977658718824	0.0413777232170105	0.0510507971048355	0.0457436889410019	0.0148563412949443	0.127915933728218	0.0201692674309015	-0.0125237153843045	0.0994122177362442	0.0687240734696388	0.0745887532830238	0.0541570521891117	0.0754843577742577	0.0668584182858467	0.0606295429170132	0.0442232750356197	0.121171072125435	0.0160670336335897	0.0416560098528862	0.0909689888358116	-0.0100878030061722	0.0389086455106735	-0.00923601817339659	-0.0306943841278553	-0.00296450196765363	0.054663959890604	0.0593271404504776	-0.00849868170917034	0.0625743642449379	0.0233310852199793	-0.00552613753825426	-0.0209624003618956	0.0752223581075668	-0.0241101942956448	0.143331319093704	0.0866310447454453	0.00876413099467754	0.0380859933793545	-0.0371860675513744	0.101460687816143	0.0522138997912407	0.0221590865403414	-0.00975592341274023	-0.0528094992041588	0.0198550391942263	0.0983399376273155	0.0292508788406849	0.00752286473289132	0.0103643322363496	-0.0346332304179668	0.00916134752333164	0.00145260733552277	-0.00725729065015912	0.0375821366906166	0.00225945236161351	-0.0346248112618923	0.00974594429135323	-0.0446865558624268	-0.0406727194786072	-0.02471530623734	-0.0064008729532361	-0.0160679332911968	0.0426107868552208	-0.0399417392909527	0.0190168935805559	-0.0101148029789329	0.00599228031933308	-0.0126830609515309	0.0554066896438599	0.012833746150136	-0.0403094813227654	-0.0154463835060596	0.00766031863167882	-0.00397256296128035	0.0164922103285789	0.014488167129457	0.0418263711035252	-0.00122753297910094	0.00674824416637421	0.0340879522264004	0.0021439406555146	0.0300942920148373	0.000879623228684068	-0.000569415744394064	-0.00230640103109181	0.0254950784146786	-0.00253693643026054	-0.0241472236812115	-0.0203869845718145	0.0551083423197269	-0.0381409786641598	0.0253264382481575	-0.0253083258867264	0.0148265454918146	-0.0172400567680597	0.0120677407830954	0.0257760211825371	-0.0053465161472559	-0.0474652908742428	0.01025006826967	-0.0251488834619522	0.0366734713315964	-0.0324819758534431	0.0375776551663876	0.0886943787336349	0.0179154220968485	0.0304843448102474	-0.00525144534185529	0.0195901785045862	0.0440963506698608	0.0339817926287651	-0.00068329053465277	0.0241109319031239	-0.00512102525681257	-0.00418879557400942	0.00193232367746532	-0.0445108227431774	0.0414201952517033	-0.0313919335603714	-0.00470798509195447	0.000519969093147665	-0.0216719228774309	-0.0117167243734002	-0.0103181311860681	0.0344527363777161	-0.0192443616688251	0.0426393263041973	-0.00173126207664609	0.0580001287162304	-0.0113559570163488	-0.0186106786131859	0.0440761223435402	0.0027189520187676	0.0287716500461102	-0.0350843369960785	0.0374962091445923	0.0180653389543295	-0.0148769142106175	0.0294509287923574	0.0457130856812	0.0523869097232819	-0.0517345182597637
InferredCov14	0.00840357597917318	-0.0134640578180552	0.0151263065636158	-0.0371200852096081	0.0157335512340069	-0.0132734449580312	0.0493130311369896	-0.0564746707677841	-0.0103162424638867	-0.07872224599123	-0.00943561363965273	0.0300553906708956	-0.00790133606642485	0.0649908035993576	-0.0195566136389971	-0.0350001342594624	0.106379747390747	-0.0154692148789763	-0.0310759656131268	0.00125451560597867	-0.0230130292475224	0.0615884773433208	-0.10944988578558	0.00877826102077961	0.00369176478125155	0.0577939487993717	0.0191425923258066	-0.0183147974312305	0.00746327079832554	-0.0162471756339073	0.02640669234097	-0.017399113625288	0.0173087231814861	0.0398962497711182	-0.00123920920304954	0.0455241538584232	0.00448613381013274	0.016358271241188	-0.0245076585561037	-0.0602168291807175	-0.0276362001895905	-0.00466230046004057	0.0110880518332124	-0.0161019619554281	-0.0787559971213341	-0.0971305519342422	0.062131118029356	-0.077350914478302	0.0596442930400372	0.0397533625364304	-0.0034702941775322	-0.00776603538542986	0.0896792560815811	-0.0780261307954788	-0.0433402061462402	-0.0546675287187099	-0.0394502095878124	0.0411383546888828	0.0381661653518677	0.0263232905417681	0.018329594284296	0.052781593054533	0.0294782780110836	-0.0348777137696743	-0.000949095236137509	-0.0400934740900993	0.00294261681847274	0.0240486320108175	0.0321084819734097	-0.0212354958057404	0.0302470307797194	0.0470400340855122	-0.0201298110187054	0.0586128197610378	0.0352446734905243	-0.00146201823372394	-0.0342950485646725	0.0414631217718124	-0.0143684884533286	-0.0229910332709551	0.0489678867161274	0.00860543735325336	0.0512865744531155	-0.0841999277472496	-0.001862489618361	-0.0153979463502765	-0.0532587729394436	-0.0166213531047106	-0.00639218417927623	0.0332678109407425	-0.0335541293025017	-0.00517162680625916	-0.0320716984570026	0.0428929105401039	0.0283348672091961	0.00650964165106416	-0.0340527892112732	0.0219706315547228	-0.0199320409446955	0.0157783534377813	-0.0180903617292643	0.036457248032093	0.014307907782495	-0.0375442169606686	-0.00250548357143998	-0.0396345853805542	-0.0877356678247452	0.0158371366560459	-0.0376903600990772	0.0365438275039196	-0.0118718175217509	0.0445822700858116	0.0371422730386257	-0.021932190284133	0.00797504093497992	0.0442202016711235	0.0410574674606323	0.0482933670282364	0.0731015130877495	-0.0236366391181946	-0.00101330305915326	0.0132748736068606	0.01329664606601	0.052352711558342	-0.00134435691870749	0.0132003258913755	0.0608972273766994	0.0198669154196978	0.013915654271841	0.0547637268900871	-0.000200868715182878	0.0322839766740799	-0.0214682389050722	0.0390368476510048	-0.00991048477590084	0.0374372638761997	-0.00668809516355395	0.0131321623921394	0.0223023034632206	0.0471322610974312	0.0427124798297882	-0.0207487940788269	0.0418036393821239	-0.0312212947756052	-0.0467192120850086	0.03195471316576	-0.0174401942640543	0.0378233417868614	-0.0785894170403481	-0.0239757671952248	0.0222430527210236	-0.0546376258134842	-0.0535592623054981	0.120810620486736	-0.0143389822915196	0.0278824754059315	0.030710780993104	0.0362705029547215	0.0910097658634186	0.0256584864109755	0.0055625312961638	-0.0110173169523478	0.0434765815734863	-0.0153913553804159	-0.0808344781398773	0.0228787008672953	0.00206984230317175	0.00912736542522907	-0.0146657796576619	0.0340799391269684	0.0300381239503622	0.0380731858313084	0.0352409556508064	0.0177058149129152	0.00513928988948464	0.0477730296552181	0.0116595691069961	-0.000301468215184286	-0.00523410458117723	0.0718377977609634	0.0352266319096088	0.0155565934255719	0.00115068932063878	-0.0229487586766481	0.0426753610372543	0.0122207440435886	-0.00209255679510534	-0.00630799308419228	-0.02286815084517	0.044835526496172	-0.0662630423903465	0.0267899222671986	-0.0156970750540495	0.0272723790258169	0.0206441953778267	-0.00514524104073644	-0.0479701310396194	-0.0523744001984596	0.00157219206448644	0.0340104699134827	-0.0536810606718063	-0.0532589852809906	0.0401596836745739	0.0621237531304359	-0.0441960468888283	0.0206738654524088	-0.0410220623016357	0.0204324387013912	0.0486321747303009	-0.0264687538146973	-0.039564523845911	0.0116086872294545	0.0157665889710188	-0.0282541420310736	-0.0265390705317259	0.00949681829661131	-0.0928164348006248	0.017739076167345	0.00361426756717265	-0.0353631004691124	-0.0145637094974518	0.00031365713221021	-0.0950242653489113	-0.00854699313640594	0.0232003014534712	-0.0179621316492558	-0.038516603410244	0.0461927056312561	0.0441656038165092	-0.0174427330493927	0.0274757016450167	-0.0101928627118468	-0.00528322299942374	0.0108841266483068	0.0306498743593693	-0.000131726992549375	-0.0121994260698557	0.039069626480341	-0.042862668633461	-0.00810713041573763	0.0595901273190975	0.00837791059166193	0.0437925197184086	0.00523978425189853	0.0113229565322399	-0.0781489759683609	-0.0106179220601916	-0.0795091316103935	0.0127367479726672	-0.0381271243095398	-0.0465325005352497	0.000788478006143123	-0.11273480951786	-0.0951165482401848	-0.124969787895679	0.0339513048529625	-0.0468023419380188	0.0117569584399462	0.0259698163717985	0.00312101980671287	-0.0396919921040535	-0.0278218369930983	-0.0313095897436142	-0.0622584074735641	-0.0074111120775342	-0.0384077988564968	-0.0127364825457335	-0.014416016638279	-0.045384369790554	-0.00520740775391459	0.0757167041301727	0.0677462518215179	-0.0436373464763165	0.0194447301328182	0.0426154248416424	-0.0484388805925846	-0.0356717146933079	-0.033223170787096	-0.0611592233181	0.082425981760025	0.0443687811493874	0.00602231919765472	0.0567631535232067	0.0486827567219734	-0.0831347778439522	0.0287031941115856	0.0955787748098373	0.0746459886431694	-0.0117926206439734	0.0509963594377041	0.0386110842227936	0.0470626093447208	0.0125565007328987	-0.0455142855644226	0.0560660175979137	0.0356309339404106	-0.048587117344141	-0.0597284026443958	-0.0144112017005682	0.0176003631204367	0.0242191553115845	-0.0414269715547562	-0.0816831365227699	0.0542304441332817	0.0902980417013168	-0.0512531027197838	-0.0205467008054256	0.0843587294220924	0.0707347020506859	0.0698494911193848	-0.0658271908760071	0.056813795119524	0.0912017077207565	0.0163075737655163	0.0402460657060146	-0.0490428581833839	0.0568516068160534	0.0674134939908981	-0.0363784730434418	0.0245355647057295	0.0310082975775003	0.00676172273233533	-0.0315493680536747	0.0104670012369752	0.0312932133674622	-0.0684673935174942	0.0740450397133827	-0.0317926034331322	-0.0063007534481585	-0.000865467067342252	0.00522250076755881	0.0427391193807125	-0.0115869455039501	0.00253365165553987	0.0119129959493876	-0.0205646343529224	-0.0201299786567688	-0.0142643628641963	0.0322632491588593	-0.0295414719730616	0.0144932717084885	-0.0181349068880081	-0.0504372529685497	0.0513157807290554	0.0199753977358341	0.0149248456582427	-0.0224338211119175	-0.0854911431670189	-0.0463692359626293	-0.0758376345038414	0.0795482769608498	0.00927324499934912	0.0625901520252228	0.0581178292632103	-0.0173454061150551	-0.0111216371878982	0.0285487808287144	0.0529669187963009	-0.00460759317502379	0.0128530729562044	0.0394941940903664	0.0666113346815109	-0.0371761433780193	-0.00724248774349689	0.0191061366349459	-0.055016290396452	-0.100640162825584	0.10343262553215	-0.056971650570631	-0.0283440928906202	-0.0236485432833433	-0.0553840845823288	0.0630957558751106	0.0221597775816917	-0.0401290766894817	-0.0459545478224754	-0.0528871640563011	0.01650295779109	-0.0574382282793522	0.0179396141320467	0.0283946916460991	-0.0102740293368697	-0.177083894610405	-0.0105415713042021	-0.0197935849428177	-0.0409037247300148	0.104774877429008	-0.11777576059103	-0.0132136130705476	0.00508837541565299	0.0679255723953247	0.0245506521314383	-0.00124974432401359	-0.0425034984946251	-0.0321206897497177	-0.0384656712412834	-0.00225678365677595	-0.0205807983875275	0.000232553575187922	0.0432961620390415	-0.0442648604512215	0.0134155182167888	0.00622018752619624	-0.0562962032854557	-0.040100947022438	-0.0376417934894562	-0.0163587816059589	0.0344743318855762	-0.0247041881084442	0.00366442766971886	-0.0379368588328362	0.0250265151262283	-0.0377723798155785	-0.0071923048235476	0.0540233068168163	-0.0474106930196285	-0.00339873763732612	-0.0209805443882942	-0.0150014515966177	0.0368626639246941	0.0156077658757567	-0.0324170775711536	0.0841973274946213	0.0198128335177898	0.0607278719544411	0.0102455336600542	-0.0430102571845055	-0.0269651059061289	-0.00981828384101391	-0.0168336518108845	-0.0180946011096239	-0.0383835025131702	0.0459532216191292	0.00992479547858238	0.061675488948822	0.0940920859575272	0.0127295823767781	-0.018206400796771	0.0111895631998777	-0.0474087335169315	-0.0164082068949938	-0.00716740172356367	-0.00875353254377842	0.00260602147318423	0.0206943769007921	-0.0385639294981956	-0.0368292070925236	-0.0239292755723	-0.0413096025586128	-0.0229799412190914	-0.0345144532620907	0.0520223490893841	0.0413919165730476	-0.0735788345336914	-0.0571889244019985	-0.0402417704463005	0.0703141093254089	-0.00476806098595262	-0.0188190173357725	0.0253247618675232	-0.073541671037674	-0.0766606405377388	-0.05955620855093	-0.00219076895155013	0.0279199443757534	0.0190625544637442	0.0261573884636164	0.034176804125309	-0.0307048242539167	0.0445149764418602	-0.0192927271127701	0.00806539785116911	-0.0341941751539707	0.0401948131620884	0.00175226898863912	0.0340879112482071	-0.0306209214031696	-0.0943483933806419	-0.0595533698797226	0.0183049999177456	0.0168792679905891	0.0334902256727219	-0.0311458315700293	-0.0116632850840688	0.0572320930659771	0.0519145913422108	-0.0112087531015277	-0.0865533798933029	-0.00776785425841808	-0.0117051163688302	0.0395013280212879	-0.0840215012431145	-0.0593311190605164	0.00503348978236318	0.0258645471185446	-0.0237995907664299	0.0181691627949476	-0.0402154847979546	-0.00801639258861542	0.0367487482726574	0.115014225244522	0.0278095155954361	0.0140103781595826	0.00383623666130006	-0.0615115277469158	-0.059406004846096	-0.0193318389356136	0.022499393671751	0.0135643305256963	0.0342454016208649	0.0161329265683889	-0.0198761429637671	-0.0375638380646706	-0.00809515360742807	-0.033893845975399	0.040354248136282	0.0799897089600563	-0.0754944309592247	-0.0507097579538822	-0.0310576185584068	0.0398265719413757	0.0518428310751915	-0.0195722617208958	0.0208106972277164	-0.0570008046925068	0.0624925568699837	-0.111407481133938	0.0903220549225807	0.0243519451469183	0.016088955104351	0.0500491037964821	-0.00518979830667377
InferredCov15	0.0547867007553577	-0.0741993263363838	0.0654081031680107	0.0123787764459848	-0.0621411874890327	-0.0144576160237193	0.0264567174017429	-0.0117362597957253	-0.00218126364052296	0.0470201559364796	0.00110141991171986	0.0221365317702293	0.0033379124943167	-0.00430767005309463	0.0221730824559927	-0.0994572788476944	-0.0675900727510452	0.00777359958738089	-0.084982767701149	0.00903356913477182	0.00371406879276037	0.00221065268851817	-0.112095735967159	0.0448395758867264	-0.0434994176030159	0.00100241578184068	-0.0266695786267519	0.0611222721636295	-0.0239032469689846	0.054637286812067	-0.0360475033521652	-0.00152497098315507	0.00459378864616156	-0.038195326924324	-0.0284383650869131	-0.0268114507198334	0.0355859622359276	-0.0605219900608063	-0.0513528659939766	0.0189649574458599	0.0140911405906081	0.0382083505392075	0.0438222400844097	-0.00729568721726537	-0.0313206389546394	-0.078981950879097	-0.0211599301546812	-0.0603687725961208	-0.00787391047924757	-0.0160440932959318	-0.0461356788873672	-0.0388566665351391	-0.0309493932873011	-0.0262818299233913	0.000131591994431801	-0.012066813185811	-0.0561483204364777	-0.0253961440175772	-0.060763031244278	-0.0162531062960625	-0.0266586821526289	0.0138686513528228	0.0254056844860315	0.0202709343284369	0.0270408298820257	-0.0350694619119167	0.0424354635179043	-0.0258242078125477	-0.0276651401072741	0.0380187705159187	-0.038225382566452	0.00754024600610137	-0.0411667227745056	0.00689610932022333	0.00514861801639199	0.0464943163096905	0.0781955122947693	-0.0270691942423582	-0.0251180306077003	0.0284454096108675	-0.0123886521905661	0.0180666893720627	-0.0231894720345736	-0.00734594836831093	-0.0696640983223915	0.0146165285259485	-0.008086197078228	-0.0244920868426561	-0.0114938924089074	-0.051152441650629	-0.0400405749678612	0.00634410139173269	-0.0411582626402378	0.0400178804993629	-0.0531886368989944	-0.0389521382749081	-0.0766427218914032	0.0106317419558764	-0.0372043736279011	-0.0128756240010262	0.00914513785392046	-0.050238374620676	-0.0586901232600212	-0.0149474106729031	-0.000964265433140099	0.0257794689387083	-0.0124995009973645	0.0103061161935329	-0.00784759037196636	0.0412676706910133	-0.0541589818894863	0.0134615805000067	0.054284606128931	-0.0528228878974915	-0.0312236398458481	0.0357039980590343	0.0716525092720985	-0.011635385453701	0.0201999172568321	0.00459944969043136	-0.0375277474522591	0.0502779372036457	-0.0307959150522947	0.0266795828938484	0.0154630951583385	0.0108962822705507	0.0963356047868729	-0.00393696362152696	0.00891093071550131	0.0201142281293869	0.000653801835142076	-0.0236187744885683	-0.057079154998064	-0.0022945876698941	-0.0150288455188274	-0.0552163124084473	-0.0548697225749493	-0.00457952450960875	-0.00528095569461584	-0.0219343677163124	-0.024647606536746	-0.074994757771492	-0.0131033658981323	0.127358645200729	0.0364900045096874	0.0290934462100267	-0.000620201753918082	0.0535649545490742	0.0516961887478828	-0.0114839356392622	0.0417337268590927	0.0584223978221416	-0.0143844308331609	0.00501743657514453	-0.0327587053179741	0.0419116243720055	0.0241322573274374	-0.0145206758752465	0.0609426535665989	0.0237039793282747	0.0457006804645061	0.0197809934616089	0.032595731317997	0.0523149631917477	-0.0552423410117626	0.0681594386696815	0.0380100011825562	0.0255651045590639	-0.0120912156999111	-0.0115792853757739	-0.0377619490027428	-0.033942449837923	-0.0224371980875731	0.0116219483315945	0.0116457128897309	0.0479458793997765	0.108211033046246	-0.0627676174044609	0.0334452725946903	0.0443320497870445	0.0232838504016399	-0.0225736163556576	0.00235227355733514	0.0255734138190746	0.00415319064632058	0.0362529568374157	-0.00719222519546747	0.0644227340817451	-0.00484329927712679	0.0960400179028511	0.077939085662365	-0.00200000242330134	0.017267556861043	0.0355574861168861	-0.031623188406229	-0.0387592539191246	0.0103690382093191	0.0489117689430714	0.0760718807578087	0.0323119983077049	0.0491086170077324	-0.050761666148901	0.053621917963028	-0.0126627925783396	0.0839077085256577	-0.0109363468363881	-0.0185552909970284	0.0106326667591929	0.0168366562575102	-0.0433162339031696	-0.0801228582859039	-0.0602247267961502	-0.0273978151381016	-0.0048143956810236	-0.0255348030477762	-0.0312633700668812	-0.0199921894818544	-0.0245131440460682	-0.0216554310172796	0.0746558681130409	0.0368314906954765	0.0418795794248581	0.015753423795104	-0.0219019670039415	-0.0762638375163078	-0.0701269805431366	0.138551831245422	0.0341120697557926	0.0218559708446264	-0.0281968005001545	0.0378244519233704	0.0016706659225747	0.0541814081370831	0.0255746692419052	-3.93798691220582e-05	-0.0121857291087508	0.0289841089397669	-0.0510297454893589	0.047422606498003	0.0353709645569324	0.0982746705412865	-0.0160665214061737	-0.0376427434384823	-0.0222327783703804	0.13128574192524	-0.0622017607092857	0.0498889870941639	0.0187841840088367	-0.000694015354383737	-0.000114230249891989	0.0559381954371929	0.00520832231268287	0.0500085949897766	0.037618525326252	-0.0205770581960678	0.0422063171863556	0.102016352117062	-0.0179351102560759	-0.00616477848961949	-0.00705962022766471	0.0704803839325905	0.0640944689512253	0.00221668020822108	0.0273533221334219	0.00404993165284395	-0.0360482037067413	0.0132192075252533	0.0165862608700991	-0.0495015271008015	-0.00419860891997814	-0.0307506732642651	-0.0623824372887611	-0.0385186672210693	-0.0570421814918518	-0.0136841963976622	0.077565960586071	0.0300177894532681	0.0518689528107643	0.136480137705803	0.0187122859060764	-0.0422761663794518	0.0349316671490669	0.0162860192358494	-0.074912391602993	-0.039902601391077	-0.0154217099770904	0.0215716492384672	-0.05732661485672	0.0260112769901752	-0.0265576466917992	0.024219922721386	0.0280264504253864	-0.0118084643036127	0.00163571664597839	0.00445601344108582	-0.0347956456243992	-0.0657274052500725	0.0112388078123331	-0.0548006221652031	0.00197201548144221	-0.0593454912304878	0.0225472822785378	-0.0379280112683773	0.0508586950600147	-0.0309400018304586	-0.0618435516953468	0.0118435733020306	-0.030404744669795	0.0464581251144409	-0.064221628010273	-0.0138437207788229	0.0278975646942854	0.012073784135282	-0.0352356508374214	0.0110744256526232	0.0730094537138939	0.0111713986843824	-0.0112926596775651	0.048025194555521	0.081352211534977	0.000304179207887501	0.00985771231353283	-0.0270017832517624	-0.00364017626270652	-0.0507602952420712	-0.00128358311485499	0.00529196718707681	-0.0103650549426675	-0.0638630166649818	-0.0356444455683231	0.0447133257985115	0.044947374612093	-0.0198722053319216	-0.00187538738828152	-0.0366112515330315	-0.0804385617375374	-0.0184602979570627	-0.0742831528186798	0.0154888769611716	-0.100141391158104	-0.0508243143558502	-0.0189995057880878	-0.00128703902009875	0.00465148594230413	-0.0094486977905035	0.0336837656795979	0.048164390027523	-0.000841206521727145	-0.0159522816538811	0.0364145301282406	0.00645311549305916	-0.0214935354888439	-0.0165809448808432	0.0355469882488251	-0.00732648000121117	0.0185720715671778	0.0357587486505508	0.0479018501937389	0.0157931353896856	0.0492735765874386	-0.0415760762989521	-0.00848177913576365	0.0361696667969227	0.027610469609499	-0.0277976393699646	0.00955839548259974	0.0155812045559287	0.0163913629949093	0.116541802883148	-0.0336175635457039	-0.0138597982004285	0.0626792013645172	0.0418254286050797	0.0131113352254033	0.00982451532036066	0.0189889445900917	0.0336506962776184	0.0814092680811882	0.133874878287315	0.0299382861703634	0.029971906915307	-0.0726890414953232	0.0278262030333281	0.000361928541678935	0.0113002033904195	0.0434421971440315	-0.0506930835545063	0.110631614923477	0.0154765797778964	0.011946783401072	-0.0317771509289742	-0.0224784668534994	0.0818306356668472	-0.00239254860207438	0.0786722525954247	0.0853633731603622	0.0395683795213699	0.0178878828883171	0.00122733297757804	0.00961403734982014	-0.0208893902599812	0.0533406995236874	0.0778651684522629	0.074911393225193	-0.0185690950602293	-0.0681463703513145	-0.0197235383093357	0.0649379342794418	-0.107142761349678	0.0395038686692715	0.0700167343020439	0.00233048410154879	-0.033268004655838	0.0678465440869331	-0.113433815538883	0.0241862889379263	-0.0216868687421083	-0.0773701369762421	-0.016322111710906	-0.0345009230077267	-0.0246160961687565	-0.0482530742883682	-0.0402261652052402	0.0223748479038477	0.0767897590994835	-0.0249537378549576	-0.0209644306451082	-0.0651296377182007	0.0024125836789608	-0.00358724966645241	-0.0184579081833363	-0.0597716122865677	-0.00192085967864841	0.0699797868728638	-0.0184701438993216	0.0695380195975304	0.0238032359629869	0.0407884791493416	0.0829505696892738	-0.0148640712723136	-0.00805923528969288	-0.0258690621703863	-0.0087450360879302	-0.0787928998470306	-0.0862653404474258	-0.0429473891854286	-0.00766304787248373	0.0363472290337086	0.0270150136202574	0.0478659309446812	0.0142873544245958	-0.0224702823907137	-0.0322345644235611	0.0194548163563013	-0.098436065018177	0.0131278624758124	-0.015557961538434	0.0183022879064083	-0.0428505167365074	-0.0995479077100754	-0.0223530512303114	-0.0643546506762505	-0.0569122694432735	0.0428490415215492	-0.00253128004260361	0.0330103486776352	0.0687241107225418	-0.0175929870456457	-0.0106748668476939	-0.048973873257637	-0.0533820353448391	-0.0356102958321571	-0.0198067482560873	-0.00645957654342055	-0.113954789936543	-0.0444344282150269	-0.0582261495292187	0.0317335240542889	0.00202242052182555	-0.0272659361362457	0.0528148338198662	0.00898414384573698	0.00994273368269205	-0.0804631486535072	-0.0204665828496218	-0.0424210652709007	-0.119308702647686	-0.0248765796422958	0.0203650742769241	-0.0633622780442238	-0.0202745012938976	-0.0841683745384216	-0.0268551949411631	-0.0639279782772064	0.0132876243442297	-0.0445435903966427	-0.0250220894813538	-0.0270342472940683	0.0296462867408991	-0.0560477711260319	0.0985868349671364	-0.0536529049277306	-0.0567861534655094	-0.0579143799841404	-0.042497131973505	-0.0133946975693107	-0.0636972934007645	0.0516627803444862	-0.00101957540027797	0.00147747294977307	0.0509551614522934	0.0844947472214699	0.0107599776238203	-0.00056115654297173	-0.0233314093202353	-0.00151658651884645	-0.0110285077244043	-0.0540868528187275	0.045237097889185	0.0310133621096611	0.0301242209970951	-0.0233430024236441	0.04158765822649	0.0206712428480387	0.0311382003128529	-0.00548376375809312	0.0494675487279892	0.0364592634141445	-0.00280109373852611	0.0212400779128075	0.102860614657402	-0.022309385240078
InferredCov16	0.0249923467636108	0.012900011613965	-0.0337620936334133	-0.0269780326634645	0.0513601787388325	0.0348060764372349	-0.00599179370328784	-0.0281962379813194	-0.00737799471244216	0.0335564538836479	0.0455603860318661	0.0112683922052383	0.0434911474585533	-0.0428905859589577	0.0187984053045511	0.0201310850679874	-0.12126100063324	-0.00578235741704702	0.115556545555592	-0.0322443917393684	0.0745830908417702	0.00537031516432762	-0.00122094980906695	0.0154570909217	0.0216094385832548	0.0568100400269032	0.0176032930612564	-0.00433448469266295	-0.01034851744771	0.000714034133125097	-0.053827278316021	-0.00495210522785783	-0.00948118232190609	-0.0212531983852386	0.0130718229338527	-0.0906298160552979	0.0101064275950193	-0.052788857370615	-0.0514445714652538	-0.0174620021134615	0.0146126765757799	-0.0345740467309952	0.0169111434370279	0.0788969993591309	-0.0591058172285557	-0.0351481661200523	-0.033980842679739	-0.0248186960816383	0.0386140123009682	-0.0146524682641029	-0.00192156294360757	0.0335244089365005	-0.00932843610644341	-0.01405169069767	-0.0514382272958755	0.00598294427618384	-0.01731894351542	0.0167677886784077	0.0140936337411404	-0.0200218427926302	-0.0132847912609577	-0.0137825710698962	0.0473079532384872	0.00356533960439265	-0.00873395893722773	0.0832503512501717	0.00831221509724855	-0.0331400521099567	0.0448077954351902	0.000724499230273068	-0.0020648343488574	0.0278581250458956	0.0144493421539664	0.0179137960076332	0.000163836928550154	0.0488570258021355	0.00135643116664141	0.0402764342725277	-0.00963503774255514	0.080776683986187	0.0432165749371052	0.0852721258997917	-0.0269392505288124	0.016191815957427	0.0413256660103798	-0.0686612650752068	0.0672935545444489	-0.00903592258691788	0.0320485681295395	0.0413319431245327	-0.025771601125598	0.0407582297921181	0.00382639351300895	0.00801880657672882	0.0314153283834457	-0.000384947052225471	0.012065852060914	0.00775381876155734	0.0336068868637085	0.0182990711182356	0.115311004221439	-0.0203410349786282	0.0141308838501573	0.02104751765728	0.00283138593658805	0.0244817044585943	0.0879780501127243	0.0325863696634769	0.0292236469686031	0.044011153280735	-0.0168523415923119	0.0477974079549313	-0.0507978722453117	-0.017491964623332	0.00663851154968143	-0.0279476940631866	0.000845675589516759	-0.0553463436663151	0.00796865578740835	0.0970263928174973	0.0125826373696327	0.0580656193196774	0.0886291712522507	-0.0818891003727913	0.0319953858852386	0.0361761748790741	-0.113262429833412	-0.00550277484580874	-0.0303007047623396	0.0725892558693886	-0.0019742373842746	-0.0286086462438107	0.0265154931694269	-0.0184027086943388	-0.000589924806263298	-0.0478240214288235	0.001783441985026	0.0883008241653442	-0.0275344382971525	-0.0341671258211136	-0.0160435009747744	0.0557534545660019	0.025127612054348	0.0490520671010017	0.0871068388223648	0.0806005671620369	-0.009358000010252	0.0358759127557278	0.0356330424547195	0.0308985933661461	0.0720367655158043	0.00435529882088304	-0.0253808386623859	-0.0880689918994904	-0.0135361533612013	0.034151840955019	0.0873009562492371	0.0251814369112253	-0.0633482038974762	0.0450868308544159	0.00611949805170298	0.0866013318300247	-0.046353954821825	0.0303558260202408	0.0360113643109798	0.0712731778621674	0.0294346157461405	0.0545494854450226	0.0142594380304217	-0.0154877211898565	-0.0119463028386235	-0.0196445249021053	0.0520896203815937	-0.0767253637313843	0.0246644020080566	0.0370443761348724	-0.0280323103070259	0.0184010043740273	-0.00981870573014021	0.0339792482554913	-0.0180932581424713	0.0590248592197895	-0.0344662256538868	0.0818270519375801	-0.0139504512771964	-0.0115843592211604	-0.0551006719470024	0.110937841236591	-0.0322230122983456	0.0528589673340321	-0.0403960756957531	0.0916686952114105	-0.0183378700166941	-0.0279116630554199	-0.00584562728181481	0.0100971842184663	-0.0614427626132965	0.029110811650753	0.00343332416377962	0.00320796691812575	0.0927029699087143	0.0368099510669708	0.025282358750701	-0.0292257890105247	-0.0591115914285183	0.0511303171515465	-0.00749850459396839	0.0105221746489406	0.0335523262619972	-0.0061201099306345	-0.0421504825353622	0.034747701138258	-0.0182610508054495	-0.0216407589614391	-0.0192780289798975	-0.0176479090005159	-0.0194560624659061	0.013227772898972	-0.0445910058915615	-0.131232261657715	0.0176008809357882	0.0285565257072449	0.130385354161263	-0.00461825681850314	-0.00827068462967873	0.00830047484487295	-0.0677457451820374	-0.022095987573266	0.00790233351290226	0.0637699365615845	-0.0144784608855844	0.00064349954482168	0.0382611155509949	-0.0255168676376343	-0.0492385737597942	0.0215397737920284	0.0465781278908253	-0.0955746099352837	0.00201727217063308	-0.034728292375803	0.0376628525555134	0.0266842674463987	-0.0333702899515629	-0.0850557163357735	-0.0977240800857544	-0.0118818832561374	-0.087082751095295	-0.063018411397934	-0.010755225084722	-0.0622412748634815	-0.102858796715736	-0.0239934679120779	-0.104588821530342	-0.105559229850769	0.00769419129937887	-0.0028702097479254	-0.0564047135412693	-0.0245758220553398	0.0326764993369579	0.00503782788291574	-0.108956955373287	0.10949993878603	-0.0125256683677435	0.0211239736527205	0.0835853293538094	0.0073808841407299	-0.0202619228512049	-0.0174344554543495	-0.0317585431039333	-0.0230694804340601	-0.0148094389587641	-0.0285589341074228	0.080942690372467	-0.0633896887302399	-0.0534820519387722	0.00642050663009286	-0.0337775312364101	-0.0559123754501343	0.0129227908328176	0.0544768050312996	-0.0343328379094601	0.0177782811224461	0.025151614099741	-0.0695557743310928	-0.0242254957556725	-0.0796246454119682	0.0146468551829457	-0.0407437048852444	0.0223076846450567	-0.107064798474312	-0.00686845742166042	0.0312773697078228	-0.0185736864805222	0.0143159134313464	0.0172681044787169	-0.016515152528882	0.00706308707594872	-0.00839715171605349	-0.0245386678725481	-0.0566489472985268	-0.0537904389202595	-0.0860904604196548	-0.0518704429268837	-0.0250028092414141	0.0207637306302786	0.0148603748530149	0.0200881864875555	0.000811905541922897	-0.0432944968342781	-0.0855337306857109	-0.0429414063692093	-0.0187595468014479	0.0420116446912289	-0.000948347907979041	0.00721397250890732	-0.081999808549881	-0.00688390014693141	-0.0158982332795858	-0.0376813113689423	0.0146101657301188	0.0395545102655888	0.0284209325909615	-0.0495485700666904	-0.0267366170883179	-0.0450255274772644	0.00211465498432517	0.108044281601906	0.0114001017063856	0.00114676798693836	0.0019756683614105	0.0192843228578568	-0.00592934247106314	-0.0490553267300129	-0.0212989561259747	0.00961773935705423	-0.0529833063483238	-0.0472100973129272	-0.01974081620574	-0.0674074962735176	0.0178460329771042	-0.0567290186882019	-0.0722473934292793	-0.0673017427325249	-0.0153029756620526	-0.0111429672688246	-0.0581352412700653	-0.0118617219850421	0.0292580872774124	0.0252590049058199	-0.00857952889055014	-0.0283906646072865	0.0471376106142998	0.0264118649065495	0.030549943447113	-0.0229630600661039	-0.0572606474161148	0.0403977110981941	0.0644540712237358	0.0428208261728287	-0.0220332331955433	-0.0874638333916664	-0.0298537500202656	-0.0635361224412918	-0.00529142748564482	0.0329872146248817	-0.00751880928874016	0.00326541508547962	-0.0597414523363113	0.0107517670840025	0.0299373921006918	-0.0150069640949368	-0.0912811383605003	-0.0373145490884781	0.0451739653944969	-0.0157033875584602	-0.0225749295204878	-0.040748979896307	0.0618248879909515	-0.0157046653330326	-0.00831178110092878	-0.0368860810995102	0.0262554958462715	0.00625877035781741	-0.0269577689468861	0.00713610416278243	-0.0159698352217674	-0.0628567859530449	-0.0310553051531315	-0.07351054251194	-0.00300642265938222	-0.0419953912496567	-0.056467417627573	-0.0593616478145123	-0.0408812537789345	-0.0722274854779243	0.103820234537125	-0.0379010401666164	0.0334753170609474	-0.0394234322011471	0.0153023488819599	0.109133899211884	-0.00303833675570786	-0.0171212181448936	-0.0638949200510979	-0.0320647619664669	-0.0083445692434907	-0.124186240136623	-0.0482057854533195	-0.00167983572464436	0.0317165888845921	0.0248111877590418	-0.0767452865839005	-0.0327425748109818	0.027385875582695	0.0582398325204849	-0.00492917979136109	-0.0158848110586405	0.0704737678170204	0.0399034842848778	-0.012332989834249	-0.00841355789452791	0.0153284631669521	0.0710740089416504	-0.0488515235483646	-0.0260194782167673	0.0163119751960039	0.036489300429821	-0.0409663431346416	-0.0185264833271503	0.00485476478934288	0.036807257682085	-0.00365674891509116	0.0300674624741077	-0.00099915056489408	0.000831966754049063	-0.0295143257826567	0.015372377820313	-0.00118532846681774	-0.0251448545604944	-0.0484783798456192	-0.00371150299906731	0.0125829866155982	-0.11218736320734	-0.00771537516266108	0.0169077105820179	0.00304197869263589	0.02916712872684	0.0195953138172626	0.0549413859844208	0.0125723006203771	0.0171744953840971	-0.0605960786342621	-0.0237679742276669	-0.00676720030605793	-0.0354352593421936	-0.021359421312809	-0.00560936285182834	-0.0114749884232879	-0.0347700789570808	0.0452698990702629	0.000654526520520449	0.0166762284934521	0.0497858598828316	0.053539801388979	0.0546410456299782	0.0929550305008888	-0.0557872988283634	0.0138669293373823	-0.00638874946162105	0.0135112935677171	-0.00769963720813394	0.0355240106582642	0.00127960520330817	0.0477416217327118	0.0144928172230721	0.0566853769123554	-0.0116726467385888	-0.0129468599334359	-0.043818686157465	-0.0560948997735977	-0.0423489026725292	-0.0107095595449209	-0.0375911854207516	-0.016512231901288	0.00968489516526461	0.00357151101343334	-0.0514845550060272	-0.0797328501939774	0.0181079600006342	-0.0410527996718884	0.0094676623120904	-0.0285804271697998	-0.0318194106221199	0.0272443406283855	-0.0186988674104214	0.00212222756817937	0.0537540130317211	0.0207427721470594	0.0120067717507482	0.0160140469670296	0.0413200110197067	0.0296539440751076	0.0528234504163265	0.0244567021727562	0.00382194411940873	0.0870685502886772	0.0286775939166546	-0.011913931928575	0.0105793820694089	0.0838590264320374	0.0611456669867039	0.0333992056548595	0.0132275456562638	0.0144034428521991	-0.00241110753268003	0.0270098689943552	-0.0190046858042479	0.0336412005126476	0.0700040608644485	-0.024154718965292	0.021015077829361	0.0679656714200974	-0.0030474909581244	-0.0277827456593513	-0.00308674736879766	0.0277307666838169	0.126493081450462	0.0300862863659859	0.0349351093173027	0.0451499186456203	0.0845836848020554	-0.000737522321287543
InferredCov17	-0.0107508627697825	-0.00850688479840755	-0.0543962381780148	0.00300169549882412	0.0632072240114212	0.0614309087395668	0.0746879503130913	-0.0456111766397953	-0.0119305150583386	0.0246693212538958	-0.0224413443356752	-0.0559190735220909	0.00817618798464537	-0.0191760826855898	-0.0895448476076126	-0.00799902528524399	-0.0145277427509427	5.03595838381443e-05	-0.0845430418848991	-0.0658284425735474	0.0316296853125095	0.0270628370344639	-0.000628720328677446	0.00220034131780267	0.0256083086133003	0.0129699595272541	-0.0130457794293761	-0.0294332150369883	0.036745760589838	-0.0183725170791149	-0.0306848362088203	0.013690453954041	0.00869566109031439	-0.0323521196842194	-0.0377115719020367	-0.0203968342393637	0.021520322188735	0.0513312742114067	0.0488548837602139	-0.0148425009101629	-0.0118334628641605	-0.0309111028909683	0.0741140693426132	0.017339713871479	-0.0329372771084309	0.0577794574201107	-0.0576674267649651	-0.103449299931526	-0.000121279590530321	0.0416441150009632	-0.0143623379990458	0.0212656334042549	0.0022613275796175	0.0122472196817398	-0.0234910156577826	0.0390536189079285	0.0319142639636993	-0.00960653461515903	-0.068422719836235	-0.0783728733658791	0.0286851730197668	-0.0201136525720358	0.0748134851455688	0.011969355866313	0.0272243246436119	0.0151580721139908	0.00616245530545712	0.0551931820809841	-0.0706967934966087	-0.0329308994114399	0.0306262653321028	-0.065009318292141	-0.0206467267125845	0.0148049099370837	-0.0138459615409374	-0.0251668412238359	-0.0121289640665054	0.0328934080898762	-0.0485764965415001	0.0493927411735058	0.0404786691069603	-0.0819276943802834	-0.0404172912240028	-0.0151977632194757	0.0508356392383575	-0.107435703277588	-0.0604799054563046	-0.000436721224104986	0.0134798744693398	-0.0404476188123226	0.0313820205628872	-0.0644427016377449	-0.0521101914346218	-0.0773715153336525	0.0371724963188171	0.0139082316309214	-0.0228722766041756	-0.0325046740472317	-0.00815283786505461	-0.00346660916693509	0.00364169129170477	-0.0413499139249325	-0.017460448667407	-0.0149232437834144	0.0465217605233192	0.0192178208380938	0.035190537571907	0.00886951200664043	-0.0511687211692333	-0.00607988378033042	-0.0329284220933914	0.00841071177273989	0.02715696208179	0.00228499458171427	0.0461003668606281	0.0145707624033093	0.0449618920683861	-0.0728666558861732	0.0112904710695148	-0.000933008501306176	0.00344748049974442	0.0155563773587346	0.0782011896371841	0.0176492165774107	-0.0455734990537167	-0.19181977212429	0.0189739447087049	-0.0316389985382557	0.0713111236691475	-0.0367179773747921	-0.00766817573457956	0.0402056314051151	-0.0126805752515793	0.0420452244579792	-0.0263481233268976	0.101700983941555	-0.0870392546057701	-0.0887893661856651	0.0156771317124367	0.0296896863728762	-0.0350383780896664	-0.0193937495350838	0.0231078211218119	-0.0257788207381964	0.0300840232521296	0.00510253524407744	-0.00589191587641835	-0.0349371582269669	-0.00181717216037214	0.00350607675500214	-0.00567742064595222	-0.0347218886017799	-0.002364820567891	-0.0451863892376423	1.71801766555291e-05	-0.0519800931215286	0.0481509082019329	-0.0619298294186592	0.0250903535634279	-0.0152976121753454	0.0161782428622246	0.0882177576422691	-0.0157587118446827	0.0281591843813658	-0.0106910867616534	-0.0129592260345817	0.0591750629246235	-0.0162552744150162	-0.00932011660188437	0.049183551222086	0.0475863814353943	0.0204032119363546	0.0388233214616776	-0.0835224986076355	-0.00716443546116352	0.0681765601038933	0.0400195866823196	0.0028818070422858	0.0300718862563372	-0.00357971410267055	0.0235205013304949	0.0345127284526825	-0.0338506177067757	0.00551883550360799	-0.0405334569513798	0.0527005828917027	-0.0152540141716599	0.0182635653764009	-0.0442920438945293	0.0547809153795242	-0.0024338613729924	0.0800525769591331	-0.016775893047452	0.0375409126281738	-0.0522209368646145	-0.0170570388436317	0.00708634033799171	-0.0256052184849977	-0.0211425647139549	0.00524018239229918	-0.0264161564409733	0.0692157372832298	-0.0461323373019695	-0.0352344997227192	0.0718018636107445	-0.00560006219893694	0.0135981040075421	0.00551947206258774	0.0179487969726324	0.0747393071651459	0.00550057366490364	-0.0291075948625803	0.0345215015113354	0.020589143037796	0.0690355971455574	0.0356427058577538	-0.0229978691786528	0.121432937681675	0.00502299470826983	0.143593832850456	0.0252713728696108	-0.050461683422327	0.103691436350346	0.00102987559512258	0.0291881300508976	0.0246834456920624	0.0533765740692616	-0.0423658341169357	-0.0396629981696606	-0.0260531976819038	-0.0401279143989086	-0.0168243963271379	0.0234773643314838	0.0611650347709656	-0.0426519960165024	0.0566835924983025	-0.0741301402449608	0.0490910336375237	-0.0606626980006695	0.0135862845927477	-0.134321242570877	0.0208623204380274	0.0172707159072161	0.0185912568122149	0.174776628613472	-0.0647177919745445	0.122283637523651	-0.0513050705194473	0.0416159927845001	-0.0235730726271868	0.0781586021184921	0.0369049049913883	0.00989335030317307	0.00349034415557981	-0.0118804452940822	-0.0161963701248169	0.0683434009552002	-0.0261032842099667	-0.00677928468212485	0.00632275175303221	0.0569746382534504	-0.013544911518693	-0.0472002774477005	-0.0584516227245331	-0.00385542260482907	-0.0148384571075439	-0.00314035755582154	-0.00369581091217697	-0.0343040637671947	-0.0019329481292516	0.0176535602658987	-0.0175746437162161	-0.016435157507658	-0.018066281452775	0.0763497352600098	0.0172972846776247	-0.0251839142292738	0.0767615661025047	0.0346346497535706	-0.0521088019013405	-0.00580146349966526	-0.0510548613965511	0.00893727224320173	-0.0015120324678719	0.0445430502295494	0.0481687635183334	0.00243280688300729	0.0736384466290474	0.030786445364356	-0.0170166548341513	-0.0374389216303825	-0.0176634043455124	0.00762956077232957	0.0457839667797089	0.0173122324049473	-0.0272369831800461	-0.0208415556699038	0.0416326597332954	0.0142356203868985	-0.019744461402297	0.0591006577014923	0.0392966344952583	-0.107342839241028	0.032404750585556	-0.0166229885071516	0.0611073151230812	-0.0350788086652756	0.0204464681446552	-0.0219954941421747	-0.020317267626524	-0.0426820777356625	-0.00381698389537632	-0.0140327038243413	0.0738105326890945	-0.0263885799795389	0.00239364057779312	0.102670527994633	0.00458019832149148	-0.00872178561985493	0.0291695855557919	-0.0366124995052814	-0.059418011456728	0.0461625754833221	0.0329874344170094	0.0812712535262108	0.0603115260601044	0.0026700203306973	-0.0453515984117985	0.00630940450355411	-0.072982631623745	0.0226221289485693	-0.0227417908608913	-0.05132145434618	-0.0267472453415394	-0.0393397584557533	-0.0275227148085833	0.0327124930918217	-0.0226609390228987	-0.0146858561784029	0.116342023015022	0.00324103329330683	-0.0167554747313261	0.0175040103495121	-0.00111401674803346	0.00879482738673687	0.0274127908051014	0.0115255080163479	-0.0654317736625671	0.0088936360552907	-0.0380730889737606	0.0669800937175751	-0.00593338301405311	-0.00614715181291103	0.00140705145895481	-0.0295899026095867	0.00482810800895095	0.0704887509346008	0.114702150225639	0.0688396468758583	-0.0519926063716412	-0.013444384559989	0.0319950431585312	-0.0010322310263291	0.110600560903549	0.00979174766689539	-0.0171027928590775	0.00156502879690379	0.0125884581357241	-0.0217696744948626	0.0429128669202328	0.0111198397353292	0.00191667163744569	0.0211843103170395	0.0792653262615204	0.0122371641919017	-0.00813121534883976	-0.009556844830513	-0.0626679956912994	-0.0438347719609737	-0.062645711004734	0.018661567941308	-0.0470205657184124	0.0112246042117476	-0.0112957516685128	0.00796286948025227	-0.0035673133097589	0.00342680094763637	0.0305628832429647	0.0226586069911718	-0.00886972900480032	0.0106547279283404	-0.0820769369602203	0.00976223312318325	0.0260977558791637	0.0201658848673105	-0.0318811945617199	-0.013443878851831	-0.00318332458846271	-0.0254882276058197	-0.00815268978476524	0.120062373578548	-0.0362587012350559	-0.0391006469726562	-0.117234326899052	-0.0190149359405041	-0.0707018673419952	-0.0798680186271667	-0.0149222631007433	-0.072449155151844	-0.0617017224431038	-0.041343878954649	-0.0949168056249619	-0.0151884322986007	-0.0548201613128185	0.000645370979327708	-0.0579162575304508	0.0457046143710613	0.0778870135545731	-0.0653396397829056	-0.0636953487992287	-0.0502356812357903	-0.0213402230292559	0.0172425489872694	-0.0594134666025639	-0.055732361972332	-0.0351973883807659	-0.0134012717753649	-0.0236131455749273	-0.00914237555116415	-0.0462762303650379	-0.0130305755883455	-0.00727543095126748	0.0224721804261208	-0.0624257102608681	-0.0768768191337585	0.070805050432682	-0.0494003929197788	-0.0190955940634012	-0.0507897697389126	-0.0576374419033527	0.0356573462486267	-0.0179881937801838	-0.0332498550415039	-0.0163178592920303	0.0257710441946983	-0.0246265288442373	-0.0260251928120852	-0.00338523928076029	-0.0363381206989288	-0.0191299915313721	-0.0219598282128572	0.0229772627353668	0.00278132525272667	0.00455469870939851	-0.0302014406770468	0.00550346029922366	0.0274360124021769	0.0552114136517048	0.0666727125644684	0.00514088803902268	0.0320275537669659	0.0394915677607059	0.0907394662499428	0.0264215748757124	-0.0763373076915741	0.0337681509554386	-0.0136529868468642	0.0125626679509878	-0.0174477286636829	0.0409903936088085	-0.0351995304226875	-0.0150235323235393	-0.0133478185161948	0.0849819183349609	0.00663084024563432	-0.0181541256606579	0.0229678489267826	0.0641638785600662	-0.00956748519092798	-0.017717856913805	0.0415080972015858	-0.0749423429369926	0.00504699116572738	0.0204619895666838	0.00425163190811872	0.0403411835432053	0.00738668814301491	0.111985825002193	-0.0395015217363834	-0.0641951709985733	0.006857730448246	0.0709569454193115	-0.0298039671033621	0.0084509588778019	-0.015958160161972	-0.0450558364391327	-0.00286963442340493	0.0223957989364862	-0.0512612611055374	0.0235839281231165	-0.0431680083274841	0.0237435959279537	0.0575320832431316	-0.0488081760704517	-0.0219838824123144	0.0468338765203953	-0.00976821500808001	0.0363890081644058	0.0167665258049965	0.00297868577763438	0.0222473200410604	0.0161228068172932	-0.0407045446336269	-0.0278073623776436	0.0220050774514675	0.0197804067283869	0.0235558208078146	0.0575152412056923	-0.0211264230310917	0.0101035982370377	-0.0321049802005291	0.090926930308342	-0.0381315127015114	0.0284206233918667	-0.0418083108961582	6.51269219815731e-05	0.041764497756958	-0.0129994563758373	0.0123602189123631	0.0376140736043453	0.0169557873159647	0.0304818488657475
InferredCov18	0.00494699412956834	0.00253683398477733	-0.00999098736792803	-0.0474909022450447	0.0172815956175327	0.0305681694298983	0.00678554177284241	-0.0474297143518925	0.0156763698905706	0.0320988819003105	-0.00962278433144093	-0.0254408530890942	-0.0365002229809761	-0.00358548993244767	-0.00509710656479001	-0.0445046871900558	-0.13007627427578	0.0146508011966944	-0.0301684681326151	-0.00923378858715296	0.0515014082193375	-0.026547335088253	-0.0101700928062201	-0.00465258536860347	0.0159906316548586	0.0274748299270868	-0.0520771220326424	-0.0577196776866913	-0.0566547773778439	-0.0481653958559036	0.00544850854203105	-0.0166980363428593	-0.0382357314229012	-0.0313097722828388	-0.0300611201673746	-0.0600963346660137	-0.00336241372860968	-0.0460029952228069	-0.00616586580872536	0.0424924232065678	-0.0380900353193283	0.0416830666363239	-0.0385083295404911	0.0217874236404896	-0.0424340292811394	-0.00428204378113151	-0.0684193074703217	-0.0323800183832645	-0.0032205656170845	-0.0254568848758936	0.0208834633231163	-0.00718837231397629	0.00343542802147567	-0.0240489281713963	-0.0420267581939697	0.0925701931118965	0.00345220323652029	-0.00696593429893255	-0.0255736317485571	-0.0217030011117458	0.0209653954952955	-0.0226047653704882	-0.00821075029671192	-0.0598526000976562	0.025691494345665	-0.0375289730727673	-0.0261014252901077	-0.0112766018137336	-0.0207383260130882	-0.0493762753903866	-0.020318141207099	-0.0740110874176025	-0.0222409684211016	0.0410142429172993	-0.0454721450805664	-0.00968288257718086	0.00654458208009601	-0.0297444183379412	-0.0220864526927471	-0.0485538803040981	-0.0523654967546463	-0.0704403519630432	-0.0496648624539375	0.00555434124544263	-0.042500339448452	-0.0879697874188423	0.0187140870839357	-0.0176570825278759	-0.00715855183079839	-0.0336908660829067	-0.0344797894358635	-0.0124129932373762	0.001883375342004	-0.0584361925721169	0.00914324913173914	0.000250743702054024	-0.0575816109776497	-0.0217066947370768	0.0302145760506392	-0.0152465216815472	-0.0326201543211937	-0.0287869032472372	-0.0286891032010317	0.00793431606143713	0.020957674831152	0.0371656827628613	0.0400413684546947	-0.0588908456265926	-0.0203879605978727	-0.0245964676141739	-0.0366403795778751	0.00318823382258415	-0.0164997633546591	-0.0305169802159071	-0.0299669988453388	0.0275646802037954	-0.0159973669797182	-0.0145848477259278	0.0392145104706287	0.0529360920190811	0.0221337787806988	-0.017967164516449	-0.0820200145244598	-0.0271390825510025	-0.0510790087282658	-0.00438052928075194	-0.0524239093065262	-0.0700918510556221	0.0560684613883495	-0.0172190982848406	0.00752737652510405	-0.0182550232857466	-0.0540085844695568	0.033048864454031	0.0284880492836237	0.0263217221945524	-0.0949173644185066	-0.0495858788490295	-0.00906575936824083	-0.0308103524148464	-0.0933484807610512	-0.0406976565718651	0.00613884720951319	0.0178118087351322	0.0313207320868969	0.00787283014506102	0.000161595758982003	-0.0333008244633675	0.00331642804667354	-0.00671426905319095	-0.00846757274121046	-0.0161733627319336	0.0172896217554808	-0.0853389278054237	-0.00736770918592811	-0.0283368527889252	-0.123651795089245	0.0101414490491152	0.0127283148467541	-0.027927964925766	0.0231018792837858	0.00586293078958988	0.00541726546362042	0.0463853031396866	-0.00412392430007458	0.059228852391243	-0.0200912859290838	-0.0264054927974939	0.0513956323266029	0.0484708398580551	0.0307823270559311	-0.0252019837498665	0.0335636287927628	-0.0148764224722981	0.0158832352608442	0.0230688974261284	0.011651698499918	0.0451911427080631	0.0495310313999653	-0.00596170639619231	0.0977675244212151	-0.0259832609444857	0.0475541427731514	-0.0674974471330643	-0.0216270703822374	0.000434191519161686	-0.0143530983477831	-0.13284806907177	-0.0167023446410894	-0.0712018087506294	0.0268015619367361	0.0327422022819519	0.014796637929976	0.0196415167301893	-0.00268144719302654	0.0165947843343019	0.0174769349396229	-0.041877493262291	-0.00645359931513667	0.00220202608034015	-0.00667099189013243	0.0156473927199841	0.0333190821111202	0.00502197630703449	-0.0628192871809006	0.0265003871172667	-0.0137853836640716	0.0242896601557732	-0.028441334143281	0.0657673552632332	0.0170214213430882	-0.0727509707212448	0.0674471482634544	-0.0229989737272263	-0.0105971926823258	-0.0219745058566332	0.00198896392248571	-0.0132640702649951	-0.0511064901947975	-0.117693468928337	0.0297027938067913	0.0162585489451885	0.000259577995166183	0.0210913214832544	-0.0346439369022846	0.0786405727267265	-0.116937145590782	-0.0408538691699505	-0.0232740081846714	0.0101570319384336	0.00685431621968746	-0.0276132542639971	0.0307343956083059	0.00460943020880222	-0.00105796195566654	0.0598448999226093	-0.0233037173748016	-0.0330401733517647	-0.00532933324575424	0.0243654679507017	-0.00930489506572485	0.024252837523818	0.0126664815470576	0.0416116751730442	-0.0645078867673874	-0.00845657289028168	-0.0807299464941025	0.0205622687935829	0.0385804027318954	-0.0155767761170864	-0.125073090195656	0.0213553104549646	-0.128822892904282	-0.127365127205849	0.0548700429499149	0.034579835832119	-0.118434019386768	-0.0109720509499311	-0.00538719398900867	-0.0401901751756668	-0.0992378294467926	0.0216709468513727	-0.00658010598272085	0.0115049052983522	0.0240072999149561	-0.0120539739727974	-0.0313555598258972	-0.0158237274736166	0.00566598726436496	0.0296063013374805	-0.00674758804962039	0.00233004451729357	-0.026028735563159	0.0732903182506561	0.0377595126628876	0.00913992803543806	-0.0434328094124794	0.0179855581372976	-0.00207213265821338	0.0488032251596451	0.0046479245647788	0.0278960969299078	0.0476512536406517	-0.0220821872353554	0.0413491949439049	0.0334987938404083	0.0173158552497625	0.0393185466527939	-0.000903423700947315	-0.031382754445076	0.0297897662967443	0.0326064117252827	-0.00937800109386444	0.0666052401065826	0.030069038271904	-0.025991152971983	0.0396720841526985	0.0929504632949829	0.0212293155491352	0.1344925314188	0.0103219076991081	0.121037274599075	0.125339806079865	-0.0123583050444722	-0.0180912017822266	0.0609830431640148	0.0191548485308886	-0.00107111420948058	0.0200221557170153	0.0926026478409767	0.0472541898488998	-0.029781311750412	0.192127525806427	-0.0132518066093326	0.00427912268787622	0.0666468292474747	0.023805869743228	-0.022826973348856	0.122201390564442	0.0277321487665176	0.152068912982941	-0.0291887912899256	0.0451825708150864	0.00863463897258043	0.0593200773000717	0.00318158813752234	0.00729899760335684	0.0153898848220706	-0.037077359855175	-0.0106007931753993	0.0832711160182953	-0.0151796257123351	0.0290445163846016	0.0302281957119703	0.0260473489761353	-0.00472486019134521	0.0451368354260921	0.0640135779976845	0.0279197581112385	0.0618251301348209	0.0297107268124819	0.0237595792859793	0.0256776642054319	0.0151057317852974	0.0651247948408127	-0.0160648934543133	-0.0216108132153749	-0.0245995353907347	0.02354846149683	0.000897908699698746	0.00992933008819818	0.00819608196616173	0.030904533341527	0.0300641171634197	0.0178676955401897	0.00296860677190125	0.0458750911056995	-0.0597366467118263	0.0305410157889128	-0.0293773245066404	-0.054329939186573	0.0278206188231707	0.197994574904442	0.0587933845818043	-0.0321440361440182	0.0398348085582256	0.0893540233373642	0.0598390959203243	0.0724619254469872	0.0456201247870922	-0.0356443785130978	0.024142624810338	0.0398014858365059	0.0356182120740414	0.00737267779186368	0.0115872705355287	0.0497055277228355	0.0312812514603138	-2.96767393592745e-05	0.0547066703438759	-0.0258771851658821	0.00455821724608541	-0.0177166517823935	0.00897820945829153	0.08151476085186	0.00957087986171246	0.0565866976976395	0.0553667917847633	0.0362735763192177	0.0192711818963289	0.0224332362413406	0.011454226449132	0.0509043596684933	0.0741235464811325	-0.0151854185387492	0.00321037159301341	0.0321848206222057	-0.00947206933051348	-0.0174145996570587	0.0253900177776814	-0.102992236614227	0.0126964040100574	0.0382999442517757	0.025661688297987	0.0243788510560989	0.0252280943095684	0.0137760583311319	0.0637120008468628	0.0106593538075686	0.0417522042989731	0.117638252675533	0.0608789883553982	-0.00226479931734502	-0.01283348351717	0.0251424945890903	0.0434092916548252	0.0338369645178318	-0.0496327430009842	0.0462356470525265	0.0463890954852104	0.0484409146010876	0.00457980809733272	0.04109176248312	0.0674024000763893	-0.0159527342766523	0.0723549127578735	0.100871481001377	-0.037352878600359	0.0189637374132872	0.0375947616994381	-0.0366616062819958	-0.0311740338802338	0.011799119412899	-0.0338862650096416	0.0687523260712624	0.108270943164825	0.036097526550293	0.0367226861417294	0.0601017475128174	-0.0132736582309008	-0.0119827426970005	-0.0128037659451365	-0.0431732274591923	0.00896436255425215	0.024333693087101	0.00839045830070972	0.0365843027830124	-0.00739371171221137	-0.0494049042463303	0.0190023127943277	0.0215448532253504	-0.0212047584354877	-0.0511479377746582	-0.031433679163456	-0.00774184754118323	0.0398105531930923	0.0285929702222347	0.0392520576715469	0.0445324257016182	0.00385542190633714	-0.0397846885025501	0.0342919193208218	-0.0245491228997707	0.000761369417887181	-0.0261553786695004	-0.0131761068478227	-0.0417260751128197	0.0169463101774454	-0.019968070089817	-0.00690626259893179	-0.0100299809128046	-0.0397445894777775	-0.0621538870036602	0.0213246513158083	0.0345467738807201	-0.0548530258238316	-0.0181979648768902	-0.0825460702180862	-0.0339447632431984	-0.00293643237091601	-0.00356636336073279	-0.0389935448765755	-0.0244547408074141	-0.0136667536571622	-0.0263759568333626	-0.0190276764333248	-0.0815604850649834	0.0385699197649956	-0.0183500144630671	-0.0179461427032948	-0.0654310435056686	-0.078351154923439	-0.015289937146008	-0.0451142638921738	0.00346495094709098	-0.0698032304644585	-0.0110721290111542	-0.0469017624855042	-0.0412377640604973	0.0325501635670662	-0.106828808784485	-0.0339908227324486	-0.0241067931056023	-0.0272304676473141	0.0121234469115734	0.0032514922786504	-0.084010161459446	-0.0265510436147451	-0.017826572060585	-0.0208646133542061	-0.00378246093168855	-0.0420248582959175	-0.0218177307397127	-0.0212546680122614	-0.00520374486222863	-0.0647193193435669	0.0373253934085369	-0.020890586078167	-0.00626630149781704	-0.02276960760355	-0.0138816982507706	-0.00429817801341414	0.0262770242989063	-0.0384593121707439	-0.0503773018717766	0.0083613945171237	0.0184370502829552	0.0228670220822096	-0.000705282669514418	0.0405837148427963	-0.0733645930886269	-0.00750130228698254
InferredCov19	-0.0537443310022354	-0.00114084931556135	-0.0263836849480867	0.0262468177825212	0.0361607298254967	0.0136928157880902	-0.0572654083371162	0.052554365247488	0.0366177260875702	0.0162402577698231	-0.0312607698142529	0.0487997829914093	-0.0235485080629587	0.0128183681517839	-0.0379986092448235	-0.0213704109191895	-0.0126752248033881	0.0464600957930088	0.0193805452436209	0.0303773228079081	-0.00199790135957301	0.0424356088042259	-0.00563647784292698	0.00177423562854528	0.00247229170054197	0.00270132697187364	-0.0832980871200562	-0.0277577210217714	-0.0837991759181023	0.0477491095662117	-0.00472909864038229	-0.0554472543299198	0.0495666339993477	-0.0450696162879467	-0.0616686567664146	0.00155663106124848	0.0373787470161915	0.0218784920871258	0.0233699437230825	0.0104750376194715	0.0309592727571726	-0.0336410365998745	-0.00352192763239145	0.0238737314939499	0.0102138537913561	0.00490133371204138	0.0146316550672054	0.0214356668293476	0.0307175368070602	0.0212617795914412	0.0225630160421133	-0.0299574937671423	0.0616043992340565	-0.0169302970170975	-0.0234421156346798	0.0594559349119663	0.0714787840843201	0.0252706315368414	0.0254091676324606	-0.018642021343112	0.0415749847888947	-0.00357578531838953	0.0389171130955219	0.0276017505675554	-0.0053395084105432	0.0274822227656841	-0.0536543503403664	-0.0104881878942251	0.0451247580349445	-0.000739527808036655	-0.023256404325366	0.0354670807719231	-0.0102375987917185	-0.119159862399101	-0.0379496365785599	-0.0620673112571239	-0.0428547225892544	0.025367857888341	-0.0414120219647884	-0.0245697591453791	0.0246737729758024	-0.0565246269106865	-0.00141899683512747	-0.0130240255966783	-0.000792514823842794	-0.0407648384571075	0.0366093665361404	-0.0333915650844574	0.0674958601593971	-0.0125729134306312	-0.0482717044651508	-0.0479891151189804	-0.00902631040662527	-0.0569611825048923	-0.00833392795175314	-0.028860142454505	0.0804353505373001	0.0114613063633442	0.0182443298399448	0.0495796725153923	0.0123435268178582	0.0317222774028778	-0.0113082565367222	-0.0233862735331059	-0.0822167620062828	0.0125543121248484	0.101893395185471	0.0571924857795238	0.0152144636958838	-0.00823510624468327	-0.0413857959210873	0.0273673757910728	-0.0747812241315842	-0.0334876738488674	0.07134660333395	-0.0440061017870903	-0.124545469880104	-0.0188976936042309	-0.0509262196719646	0.0206075143069029	0.0117594767361879	0.0153257073834538	0.0460274927318096	0.0311917830258608	0.06444151699543	0.00521161919459701	0.0577798709273338	0.0204413086175919	-0.0290810391306877	-0.00983808282762766	0.00791952386498451	0.0268640518188477	0.0610042214393616	0.0415049754083157	0.0584914423525333	0.0127669116482139	0.0221834816038609	-0.00193159002810717	0.0193691700696945	0.0279787909239531	-0.0471039675176144	-0.018876925110817	-0.0164075307548046	-0.0564193911850452	-0.0327019803225994	-0.0042285667732358	-0.00659317756071687	-0.0452490262687206	0.00694176042452455	-0.00144959148019552	-0.0200713127851486	-0.0113013256341219	0.027156775817275	-0.0207934286445379	0.0467852689325809	0.046840962022543	0.127438321709633	0.0465456172823906	-0.0277701877057552	0.0279912035912275	0.0255528129637241	0.0395544692873955	0.0658896937966347	0.0285566207021475	0.0925382524728775	-0.0243024528026581	-0.0167625453323126	0.0792519673705101	0.0220686793327332	0.0189039465039968	0.0160598438233137	-0.00515863997861743	0.0203536041080952	-0.0095416409894824	0.027767863124609	0.0532668605446815	-0.0630480349063873	0.0357022546231747	0.0170388240367174	-0.0130877904593945	0.0720871910452843	-0.0156814306974411	-0.0103487810119987	0.0461601428687572	0.00414332840591669	-0.00155910348985344	0.0314059853553772	0.0513213612139225	0.120703883469105	-0.00601157546043396	-0.00114237633533776	-0.0146116958931088	-0.00229206844232976	0.0180271696299314	-0.039533257484436	-0.0259407088160515	0.0594568140804768	0.0183758493512869	0.0597395561635494	-0.0478243716061115	0.0307416673749685	-0.0188421234488487	0.014642022550106	0.00190008920617402	0.0517978146672249	0.00467369332909584	0.0337861850857735	0.00904171261936426	-0.0156498346477747	0.0585649125277996	0.0368236191570759	0.00838433019816875	0.0228554885834455	-0.0384545624256134	0.0113725624978542	0.027958869934082	0.00410492438822985	0.0194716993719339	-0.0366803333163261	0.0773325487971306	-0.0292058568447828	0.033999115228653	0.0360976196825504	-0.0512293167412281	0.00435722107067704	0.000557812047190964	0.0968264415860176	-0.0481787919998169	0.0282337460666895	0.00375742558389902	-0.0393024645745754	-0.0050940397195518	0.0101807322353125	-0.0308052822947502	0.0371747016906738	0.0518218092620373	0.0410022772848606	0.00899734441190958	0.0274643395096064	0.0615805350244045	0.0379328951239586	-0.0228901114314795	0.00550669385120273	0.0866470783948898	0.0446580424904823	0.0346270650625229	0.0382456742227077	0.00359711400233209	-0.0360730811953545	-0.0057657933793962	-0.0204685032367706	0.069986030459404	0.0343965515494347	0.0888608917593956	0.0514338277280331	0.0327163189649582	0.0624048002064228	0.0617119446396828	-0.0421857461333275	0.0316800773143768	0.00438947696238756	-0.0340798199176788	-0.0255083926022053	0.0297715421766043	-0.00209404597990215	0.026161190122366	0.00905306357890368	0.0921986922621727	0.0814890787005424	0.00151049275882542	0.0149167822673917	0.00802625063806772	-0.00721386959776282	0.0151727367192507	-0.0526921488344669	0.0149272512644529	-0.0267936326563358	0.0306531321257353	-0.0675149336457253	-0.0196581184864044	0.0262644365429878	0.178140789270401	0.017825685441494	-0.00270592188462615	-0.0170127972960472	0.035150583833456	-0.0351564139127731	0.0408984236419201	-0.0652348846197128	0.057470828294754	-0.0360807999968529	0.0020271367393434	0.0030609299428761	0.117242343723774	0.0279727634042501	0.00739304115995765	-0.00163206271827221	-0.0551778860390186	-0.0113186063244939	0.0256486050784588	-0.0296293664723635	0.0518777221441269	0.0111059974879026	-0.0183863118290901	0.0577054023742676	-0.031369537115097	0.0341210961341858	0.0299663841724396	0.0534176640212536	0.0589273869991302	-0.0396738946437836	-0.022415904328227	0.0217840559780598	-0.0671407505869865	0.00834500696510077	0.172566369175911	-0.0888848304748535	-0.032597541809082	0.0270180441439152	-0.0967452079057693	0.147792547941208	-0.0142646934837103	0.0621430613100529	-0.0162073392421007	-0.0722328424453735	-0.0858609825372696	-0.00670151691883802	-0.0355655439198017	-0.00763715291395783	-0.0562617890536785	-0.0286935642361641	0.0333631262183189	-0.0151887740939856	0.0544034540653229	-0.0659879446029663	0.0214707311242819	0.00448462180793285	0.029201740399003	-0.0255626849830151	0.0806348547339439	0.0382416136562824	0.0420620329678059	-0.045387901365757	-0.0234457347542048	-0.0491533353924751	-0.093692883849144	-0.0338380821049213	-0.0897472947835922	0.0177295710891485	-0.0129371313378215	-0.0263920463621616	-0.00134590221568942	0.0917681828141212	-0.059012271463871	-0.046129047870636	0.0133256763219833	-0.0142880203202367	-0.011412893421948	-0.0562388859689236	-0.0120439883321524	-0.0481966026127338	0.00598362693563104	0.0328499861061573	0.04619300365448	0.0150392577052116	-0.028930002823472	0.00337327132001519	-0.0021957540884614	0.00671294191852212	-0.067796029150486	-0.0588435418903828	-0.0172612648457289	0.00679486803710461	0.031817764043808	-0.0491254068911076	-0.0333071574568748	-0.0796763226389885	-0.0254518631845713	-0.0435349345207214	-0.00100730580743402	-0.0402992181479931	-0.0650718212127686	-0.0960186421871185	-0.0533394068479538	-0.00756325013935566	-0.0346935093402863	-0.000189467536984012	0.0507113970816135	-0.0352740734815598	-0.0728806927800179	-0.0105421701446176	0.0142074059695005	-0.0106718242168427	0.0599333830177784	0.0154072139412165	-0.0246880780905485	-0.0267584379762411	0.000383326696464792	-0.00897226668894291	-0.0253091566264629	-0.0516872853040695	-0.0242975279688835	0.011438861489296	-0.0190910622477531	-0.0342298038303852	0.0811526998877525	0.0469275154173374	-0.0322915613651276	-0.0464363433420658	-0.0420317426323891	0.0498112924396992	-0.00386834284290671	-0.0894090682268143	-0.00892436597496271	-0.0768182501196861	0.066083125770092	-0.050245963037014	-0.0107074221596122	-0.0601289980113506	-0.0496857427060604	-0.0776491686701775	-0.0491446107625961	-0.0301086101680994	-0.0199040491133928	0.0244225990027189	-0.0360681712627411	-0.0218135453760624	-0.0180830638855696	-0.0937957838177681	-0.057187732309103	-0.0195832140743732	-0.0716497302055359	-0.0624462403357029	0.0210786666721106	0.0908185765147209	0.00677375681698322	-0.0167703293263912	-0.0508013665676117	-0.0382548645138741	-0.0432128645479679	-0.0800605937838554	-0.0689956918358803	-0.07413250207901	0.00258871377445757	-0.0147196743637323	0.040333554148674	-0.00363975530490279	0.028307668864727	-0.0286403503268957	-0.0202829856425524	-0.0630963668227196	-0.0371026322245598	-0.0640327781438828	-0.0685104951262474	0.0425450280308723	0.0322677418589592	-0.0220640078186989	-0.101308278739452	0.00811776891350746	-0.00920690596103668	-0.0695591270923615	-0.0466887131333351	0.00998361129313707	-0.104591503739357	-0.0135785769671202	-0.0929410606622696	-0.0398410744965076	-0.0644643604755402	-0.00973996613174677	-0.0704841390252113	-0.0569966398179531	0.0118507444858551	0.0213294979184866	-0.03178720921278	-0.0165773592889309	0.0243498962372541	-0.00690198456868529	-0.0589706934988499	0.00508704874664545	-0.0354382507503033	-0.089472584426403	0.0239571388810873	0.0159531459212303	-0.0302896909415722	-0.0345399118959904	0.00201328983530402	0.00644082436338067	-0.0607097670435905	-0.0577938668429852	0.0369436182081699	0.0196818578988314	-0.0497685857117176	-0.0292034484446049	-0.00298893009312451	0.0635563805699348	-0.00201260857284069	0.0615604557096958	-0.0227156765758991	0.0551254041492939	-0.0387348718941212	0.0862964615225792	-0.000196382359717973	0.0519736520946026	0.00861219689249992	0.0915069505572319	0.0316314212977886	0.0334528982639313	0.0174512062221766	0.032498337328434	0.0230321884155273	-0.000794132007285953	-0.0769107937812805	0.0466365329921246	0.0478661693632603	0.0227786619216204	0.0152028482407331	0.0356092266738415	-0.0527812130749226	0.0360857211053371	-0.0186656378209591	0.0167394112795591	0.024821674451232	-0.060202918946743	-0.0348821990191936	-0.0913081988692284	0.00785782188177109	0.0924397557973862	0.00766032608225942	0.0473726168274879	0.101445570588112	0.0939524844288826	0.00795471109449863
InferredCov20	-0.00389256165362895	0.00826996192336082	0.0372332893311977	0.0764404609799385	0.0742506608366966	0.013511324301362	0.0295224040746689	0.0867986902594566	0.0616530850529671	0.0679182782769203	-0.0733543187379837	0.00715153338387609	0.0663968771696091	-0.0183258447796106	0.0455814264714718	0.0389555580914021	-0.0538240000605583	-0.02241026237607	-0.042012844234705	0.0210573244839907	0.0213011857122183	-0.0377485081553459	0.0394582189619541	0.0549533739686012	-0.0529074221849442	0.0511188171803951	0.0596324540674686	0.0407223291695118	-0.0396152660250664	0.00637784088030457	-0.0108249224722385	-0.0351962558925152	-0.00992291141301394	0.0320742689073086	-0.0364588871598244	-0.0485913977026939	0.0833872854709625	-0.0509817115962505	-0.0864757597446442	-0.04945357888937	0.0126133691519499	0.0100868782028556	0.00481853215023875	0.0236768778413534	-0.0473972298204899	-0.0399868823587894	-0.0506471134722233	-0.0553533136844635	0.0460940413177013	0.0255802981555462	-0.000812665617559105	0.0305790770798922	0.0266846939921379	0.0656897500157356	0.0501311160624027	-0.0139117632061243	-0.0429566651582718	0.00332424836233258	-0.0401774980127811	-0.0147692672908306	0.0533681809902191	-0.0158494766801596	0.012416529469192	0.0943338125944138	-0.00518497405573726	0.0518398582935333	0.0638661757111549	-0.0207521077245474	-0.0431463532149792	-0.0092522669583559	-0.0261465925723314	-0.0191818624734879	0.0318810567259789	0.0897534638643265	-0.051680613309145	0.0136383147910237	-0.0312061943113804	-0.0193706788122654	0.0166281834244728	-0.039335984736681	0.0547729432582855	-0.0185593198984861	0.000198197405552492	-0.0161089934408665	-0.0109033854678273	0.0389900431036949	-0.00451423227787018	0.023302223533392	0.0116562712937593	0.0961723253130913	0.0374390631914139	0.0472018346190453	0.0304163917899132	0.0707312226295471	0.0584323741495609	0.0346805639564991	0.0252422634512186	0.0263227950781584	0.0347329117357731	0.0147755388170481	0.035718247294426	0.0390515401959419	0.067079171538353	-0.0198131501674652	0.0157567393034697	-0.0119672454893589	-0.0391074456274509	0.0159754753112793	-0.00679456535726786	0.0260701682418585	-0.0535106398165226	-0.0105004515498877	-0.0128611549735069	0.0451112650334835	-0.0708639323711395	0.0867991223931313	-0.0479368157684803	-0.0243218410760164	0.10154016315937	-0.0128275817260146	-0.0247677210718393	-0.048501618206501	-0.0571877881884575	0.0427664443850517	0.0523706302046776	0.0121817942708731	0.0249304119497538	0.0475386530160904	0.0595403090119362	-0.00404615933075547	0.00131135771516711	-0.0192298144102097	-0.0248501691967249	-0.060516070574522	0.0221281666308641	0.0102197472006083	0.0481141954660416	-0.00433438178151846	0.0358234196901321	0.0659629330039024	-0.0107270702719688	-0.0333541370928288	0.0479179695248604	-0.0458760038018227	0.0527389831840992	0.039111066609621	0.0496418960392475	-0.0714536234736443	-0.0198543146252632	0.0161336958408356	-0.000610676244832575	0.00707141775637865	0.0399283282458782	-0.0670168772339821	0.0605024918913841	0.021136712282896	-0.120961733162403	-0.0102883856743574	-0.0266401749104261	0.00385860400274396	0.0235812459141016	-0.0519935004413128	0.021875998005271	0.00368964648805559	-0.0500864014029503	0.052078403532505	0.0195541810244322	0.0401633866131306	0.0403262116014957	-0.0196046009659767	-0.0124223819002509	0.0130498893558979	0.0743107125163078	-0.0251278281211853	0.00143552350345999	-0.079403430223465	0.0588383264839649	-0.0124114351347089	-0.0245526880025864	0.00618929602205753	0.00696492055431008	0.051486924290657	0.0257007386535406	-0.0356983505189419	0.00750865694135427	0.034119974821806	-0.0112072806805372	-0.182247668504715	0.0303187668323517	-0.0827462822198868	-0.0494409501552582	-0.00479779485613108	-0.0198654923588037	0.0476014129817486	-0.00152155896648765	-0.00323344115167856	0.0694559216499329	0.036700677126646	-0.0950990840792656	0.0463452115654945	-0.0500170402228832	0.0152334421873093	0.0057231280952692	0.0268879532814026	0.0653208121657372	0.0275999903678894	-0.0123416446149349	-0.0744663253426552	0.0609485507011414	-0.0420088581740856	0.001023676013574	0.0322420746088028	0.0154474442824721	0.0390624478459358	-0.022505147382617	0.030548857524991	0.0263138748705387	-0.0567941702902317	-0.11176086217165	0.0193945188075304	-0.0159929152578115	0.0354829281568527	-0.0208982806652784	0.00970681104809046	0.0189672168344259	0.00511213112622499	0.0646625012159348	-0.0479472205042839	-0.0259397123008966	-0.0516273118555546	-0.0656962320208549	-0.00799680035561323	0.0658527389168739	0.0581331960856915	-0.0193070359528065	0.0656992867588997	0.0390290543437004	0.0227125324308872	-0.0299525670707226	0.00544723169878125	0.0141872316598892	0.00400416785851121	-0.012787769548595	-0.0231379829347134	0.108414568006992	0.0220675747841597	0.0302747376263142	0.00325112114660442	-0.041699830442667	-0.0144338272511959	-0.0189068615436554	0.0252041164785624	0.0316405333578587	0.080474965274334	-0.0264191571623087	-0.0143690472468734	-0.0124425478279591	-0.0239700358361006	-0.00301337242126465	-0.0466278046369553	0.0344536006450653	0.0564743243157864	-0.00996301043778658	0.0247265491634607	-0.0372331403195858	-0.028773307800293	-0.0391380749642849	0.095708042383194	-0.0311284642666578	-0.0107255429029465	0.0137719167396426	-0.0349832326173782	-0.0131948655471206	0.0144430631771684	-0.0557959415018559	-0.0384981147944927	-0.0586413256824017	0.0283588767051697	0.107463501393795	0.0311291217803955	-0.034238688647747	-0.0239305701106787	-0.0150485886260867	0.0299550481140614	0.005910056643188	0.00418052449822426	-0.00368888326920569	0.128930315375328	-0.0168455857783556	-0.0738023146986961	0.0260730031877756	0.0109751438722014	0.0368568822741508	-0.0181260891258717	-0.038935199379921	-0.0181453134864569	0.0479641035199165	-0.0570601858198643	-0.0359004214406013	-0.09243543446064	-0.00690662488341331	-0.0632584244012833	-0.0896575525403023	-0.045918844640255	-0.0480657517910004	-0.060153067111969	-0.0515096858143806	-0.0552382245659828	-0.000934227544348687	-0.00830795522779226	-0.0541608706116676	-0.00866149552166462	0.0230586659163237	-0.103652432560921	-0.0847854390740395	-0.0627545788884163	0.00318865361623466	-0.0365198962390423	-0.0484889000654221	-0.0163705218583345	-0.0537971444427967	-0.0223254095762968	0.0318509452044964	-0.00581947574391961	-0.0435858257114887	-0.0414171442389488	0.0559813529253006	-0.0922821685671806	0.015422030352056	0.0038489333819598	-0.00595390005037189	-0.0035945144481957	-0.03796711191535	0.0194952841848135	-0.00185192073695362	-0.00555228721350431	-0.0826116651296616	-0.0333689711987972	-0.0260865166783333	-0.0126186581328511	0.0418289750814438	0.0346441604197025	-0.0811763852834702	0.0443024821579456	-0.042257733643055	0.0393612310290337	-0.0683213546872139	-0.0723096579313278	0.00631770538166165	-0.0517046302556992	-0.0668391957879066	-0.0138598401099443	-0.0420165844261646	-0.0158779490739107	0.00594220217317343	0.00952978245913982	0.0398196578025818	-0.0848271176218987	-0.112302601337433	0.00648877210915089	0.00411577196791768	-0.0184436142444611	-0.0289947148412466	-0.105595782399178	-0.105927556753159	-0.0327284000813961	0.0477678179740906	-0.0721249952912331	0.0750425383448601	-0.00667378772050142	-0.0169216897338629	0.00327065377496183	0.00747366808354855	-0.0149996774271131	-0.00463178241625428	0.0137002915143967	0.063802607357502	-0.0826955437660217	-0.0107568576931953	-0.076171875	-0.0670198202133179	-0.0741379335522652	0.0702748820185661	-0.0516462922096252	-0.0137560144066811	-0.0218607727438211	-0.0762087553739548	0.0250377617776394	-0.0617470033466816	-0.019343065097928	-0.0494490601122379	0.0441520400345325	0.00333610316738486	-0.0313069894909859	-0.0421735756099224	0.0451706647872925	-0.029085136950016	-0.019918542355299	0.0379938222467899	0.0145812425762415	-0.0905206799507141	-0.0176351051777601	0.0603820011019707	0.0621232204139233	-0.0285672396421432	0.0662221685051918	0.0199213586747646	0.0454706996679306	0.0130016002804041	0.0336157418787479	0.0357176065444946	0.0256297774612904	-0.0504990480840206	0.00711209513247013	0.0595980435609818	0.0175836160778999	0.0329363830387592	-0.119710884988308	0.0140966409817338	0.0331260710954666	0.0430830530822277	-0.0248991716653109	0.117479406297207	0.0217686835676432	-0.128215625882149	0.0609248913824558	-0.0522985346615314	-0.066320113837719	0.0010814075358212	0.0452544800937176	-0.0778221413493156	-0.0794279500842094	0.063106507062912	0.0764813348650932	-0.000529217359144241	0.0707857981324196	0.0249935779720545	-0.0964071899652481	-0.0748504027724266	-0.0783320665359497	0.00262513291090727	-0.0310733281075954	-0.0208471268415451	-0.0294119454920292	-0.125637635588646	0.000553390185814351	-0.00607767608016729	0.0329754203557968	-0.0770797207951546	-0.00941348727792501	0.0278679225593805	0.0134296864271164	-0.0234462022781372	0.0435151867568493	-0.0300247985869646	-0.0126543343067169	0.13797989487648	0.0283345431089401	-0.024095805361867	0.0605678223073483	-0.000784333038609475	-0.00950416456907988	0.0305582191795111	-0.0137809216976166	0.0133346784859896	-0.00425685988739133	-0.081354983150959	0.0740457326173782	-0.0171828251332045	-0.0216306801885366	0.00940379220992327	-0.00504530733451247	0.0721619501709938	0.0489910431206226	0.0682304427027702	-0.00438644178211689	0.0184826012700796	0.0479792654514313	-0.040678896009922	0.0488584712147713	-0.0412591062486172	0.0526876971125603	-0.0113600818440318	0.0176733806729317	0.0583606474101543	0.0306308250874281	0.0197720434516668	-0.0278000198304653	0.00865678582340479	0.0292644575238228	0.0393951907753944	-0.0039223893545568	0.0278178565204144	0.0519444979727268	0.0512710846960545	-0.0210968982428312	0.0228584446012974	0.0403086543083191	0.0192376039922237	-0.0169347487390041	-0.139984846115112	0.0648699775338173	0.0366101637482643	-0.058710727840662	0.007684709969908	0.0115426909178495	0.055414542555809	0.0431545153260231	0.0394162237644196	0.00263363192789257	0.0605079233646393	0.021482203155756	0.0423203036189079	0.0505979768931866	0.00328845623880625	0.00394030846655369	0.050358459353447	0.0276470072567463	0.0227156206965446	0.045895516872406	0.0304967910051346	0.0781802609562874	0.0539960712194443	0.032885517925024	-0.0515903197228909	0.0534264706075191	-0.0553310662508011	-0.0422975420951843	0.0522072836756706	0.00603586016222835	-0.176279008388519	0.0263896659016609
InferredCov21	0.0431349650025368	0.0427975580096245	0.0135214580222964	0.0233312770724297	-0.0525101162493229	0.0625985935330391	0.0592668652534485	0.00689603248611093	0.0260350313037634	0.0395329371094704	0.019594693556428	0.0427601337432861	0.0353551208972931	0.0208920631557703	0.019780108705163	-0.0229119807481766	0.0179984141141176	0.0495888702571392	0.0138022163882852	-0.0156138781458139	0.0344658866524696	0.0749399363994598	-0.0143845397979021	0.0430755689740181	0.0253422874957323	0.019095603376627	-0.127432659268379	-0.0163415055721998	0.00591722503304482	0.0531107075512409	0.00961922109127045	0.013259437866509	0.0153744146227837	-0.00978122279047966	0.0339468419551849	0.0523259714245796	0.055908989161253	0.0394309759140015	0.0428149588406086	0.0335159078240395	-0.0247975885868073	0.0106000797823071	0.0723386332392693	0.0755220651626587	0.0467746146023273	0.052741140127182	-0.0530624389648438	-0.00637146225199103	0.000910459668375552	0.0329544246196747	0.00749589409679174	0.0100701432675123	0.0292618405073881	0.0172272864729166	-0.0123813776299357	0.085320957005024	0.0180251710116863	0.00266317767091095	-0.00842127483338118	0.0128108756616712	0.0867612734436989	0.034742183983326	0.0673968195915222	0.0749161615967751	-0.0389495044946671	0.027291014790535	0.000269165524514392	0.0644903182983398	0.0305210519582033	0.0300329085439444	0.0313914492726326	0.0308855455368757	0.0155174247920513	0.0300578828901052	0.0965193212032318	0.0417204275727272	0.0116571243852377	0.0583767108619213	-0.0364119485020638	0.0153129994869232	0.0884679704904556	-0.0855800285935402	0.0675622001290321	0.0234883427619934	0.0664330497384071	0.0609915629029274	0.0428685136139393	-0.0182155258953571	0.0725611299276352	-0.0642114877700806	0.0677380189299583	0.0165272895246744	0.0623465180397034	0.0235686227679253	-0.0509249456226826	0.0908931940793991	-0.012326049618423	0.00544157763943076	0.10255391895771	0.0556628555059433	-0.0185033045709133	-0.0104956552386284	0.0672791749238968	0.0433234199881554	-0.00140237843152136	-0.00559375854209065	0.0771140828728676	-0.0138220014050603	0.0222157258540392	0.0342178530991077	0.0293282940983772	0.0126699069514871	0.00577072240412235	-0.00658546248450875	0.0171987321227789	-0.0047266473993659	0.0876325666904449	-0.0537911355495453	-0.0191715210676193	-0.0514268353581429	-0.030598871409893	-0.0317162089049816	-0.0611650608479977	0.00672225235030055	-0.0219170488417149	-0.0134193804115057	0.0385001488029957	0.0168867390602827	0.0888752043247223	-0.0229880083352327	0.00870885699987411	-0.0459042675793171	0.0539967678487301	0.00421179411932826	0.0581731200218201	0.042840238660574	0.0261998511850834	0.00132757157552987	-0.0177029371261597	-0.0336922183632851	-0.105524986982346	0.0051384549587965	-0.0239751357585192	0.0702920183539391	-0.0766990929841995	-0.0313857793807983	0.0142106944695115	0.0452594384551048	0.0404547601938248	-0.0410553552210331	0.0128974989056587	0.0947191193699837	0.0845412760972977	0.00188839179463685	0.046925600618124	-0.0314538963139057	0.00409190310165286	0.0424829833209515	0.101158700883389	-0.046599593013525	-0.0247684698551893	-0.0576557628810406	0.0437278896570206	0.0274740494787693	0.0841141119599342	0.113103158771992	-0.0312879867851734	-0.0595983751118183	-0.0219888463616371	-0.000696160714142025	0.0320183448493481	0.0183301586657763	-0.0387552492320538	0.0149679845198989	-0.0883586853742599	0.0184791442006826	0.0541995689272881	-0.0413227379322052	-0.0504291951656342	0.0115270186215639	-0.0540605075657368	-0.0193821582943201	0.0131672108545899	0.0147491320967674	-0.0188248120248318	0.0466109476983547	0.0546371042728424	0.0162892509251833	0.0369616933166981	-0.0713479593396187	0.0604149103164673	-0.0132712675258517	0.0432596579194069	0.0333640947937965	-0.00131091184448451	0.0137403132393956	0.0220846720039845	0.0300570968538523	0.0208154805004597	0.0124078411608934	-0.0152246784418821	-0.0826075300574303	-0.0168867316097021	-0.0866774991154671	-0.0902202725410461	-0.00856755487620831	-0.00883988011628389	-0.00902406498789787	-0.013421849347651	0.0180616024881601	0.00316541269421577	-0.0433336608111858	0.0634502470493317	0.0102098826318979	0.0798477604985237	0.0688812136650085	-0.00289348722435534	-0.00362609582953155	0.0533825494349003	-0.0589207783341408	0.0317639112472534	-0.0668046772480011	-0.0633533522486687	-0.0509419441223145	-0.0177664775401354	0.00291581614874303	-0.0745643898844719	-0.0513538494706154	0.0657599791884422	-0.0893138125538826	-0.0437468066811562	0.0724963471293449	-0.0651141554117203	0.0508351996541023	-0.0537082627415657	-0.0235661473125219	-0.0373583547770977	0.0297404304146767	0.0585554204881191	-0.0359203852713108	-0.00864588003605604	-0.0056900093331933	-0.0186377018690109	0.0152576342225075	-0.0809561908245087	-0.0130835296586156	-0.0697857588529587	0.0723144635558128	-0.0219688415527344	0.0711789950728416	-0.122602187097073	0.00443008402362466	-0.150156438350677	-0.0928623750805855	-0.00572100607678294	0.00125234888400882	-0.0667401477694511	-0.0469897910952568	-0.0307867024093866	0.0269427485764027	-0.0730118900537491	-0.00382320629432797	0.023847633972764	0.00595252960920334	-0.0979563444852829	-0.0631252303719521	0.0365556962788105	0.0734035596251488	-0.0458187907934189	0.00594357261434197	0.0038606112357229	-0.0119783813133836	-0.0958270654082298	-0.0300797540694475	0.00094357185298577	0.025235578417778	-0.0398269444704056	0.0115154637023807	0.0312108397483826	-0.0508993305265903	0.0219922475516796	0.00225945911370218	-0.00361091177910566	0.00675017712637782	0.0220852866768837	-0.000114029026008211	-0.0472839549183846	-0.0868046060204506	-0.0149948270991445	-0.0168209858238697	-0.0173750221729279	-0.0504968613386154	-0.100657291710377	0.0141299506649375	-0.00750977545976639	-0.0133651532232761	-0.0889061689376831	-0.00530815497040749	-0.0365007594227791	-0.0788339823484421	-0.0130008151754737	-0.0232474617660046	-0.0603615380823612	0.0242507010698318	-0.051691297441721	0.00607664929702878	-0.00385867361910641	-0.00349595583975315	-0.0411015972495079	-0.0739729776978493	-0.0426656901836395	-0.00118176429532468	-0.0481709018349648	-0.0220275111496449	0.036100011318922	-0.176512196660042	0.0225704722106457	-0.100125543773174	-0.033446941524744	-0.123839274048805	-0.0730551704764366	-0.0298256799578667	-0.0353328622877598	-0.0193405766040087	0.0292982943356037	-0.0128272837027907	-0.0406117774546146	-0.0113211367279291	-0.0607679598033428	-0.0511716976761818	-0.0494380109012127	-0.0985875353217125	-0.0388764590024948	-0.0440463311970234	-0.0610756948590279	-0.0581146329641342	-0.0146713405847549	-0.0916669815778732	-0.00570856686681509	0.0669615641236305	-0.0564767643809319	-0.0669112130999565	0.0259980633854866	-0.0179742500185966	-0.00841186102479696	0.000262909044977278	-0.0112641155719757	-0.0622939951717854	-0.0132995117455721	0.06141522154212	-0.0406019873917103	-0.109578795731068	-0.0246137659996748	-0.0577278062701225	-0.00519230961799622	-0.0408561937510967	-0.0236487183719873	-0.0308132655918598	0.0549796670675278	-0.0384395457804203	0.0317279025912285	-0.0135213388130069	-0.0858951508998871	0.0234190076589584	-0.0951065272092819	-0.00871258042752743	0.0140490811318159	0.00104230036959052	0.0347247384488583	0.0138088529929519	0.0641336515545845	0.0519216954708099	-0.0100405840203166	-0.0734671801328659	0.0541317760944366	-0.00730668054893613	0.0156035432592034	-0.0995201021432877	0.0782727897167206	-0.0227036979049444	0.0176357217133045	0.0892123356461525	-0.0437862388789654	0.0110805416479707	0.0201855823397636	0.0121145555749536	0.00841816514730453	0.106659591197968	0.027755556628108	-0.0112866582348943	0.0114591913297772	0.0843235850334167	-0.0984242632985115	0.00394958443939686	-0.00266764941625297	-0.134714215993881	-0.0813819169998169	-0.0440276600420475	-0.0427828505635262	-0.0482369884848595	-0.0303061828017235	-0.0971609205007553	0.0107618933543563	0.0154078546911478	0.0176059398800135	-0.0340822897851467	0.0275749322026968	0.0603349283337593	0.00266842055134475	-0.0139429355040193	0.0105489622801542	0.0803264230489731	-0.041743379086256	0.0577561967074871	0.0619457624852657	0.050240833312273	-0.0303694810718298	0.023070190101862	-0.00592332240194082	-0.0227942597121	0.0899395123124123	-0.0142449010163546	0.0142229720950127	0.0261927135288715	0.0782642215490341	-0.0210012830793858	0.0315742492675781	-0.0336636789143085	0.030437471345067	0.0495615229010582	-0.023045752197504	0.0593694858253002	0.00846231728792191	0.0277313552796841	-0.0957435518503189	0.0519930757582188	-0.0491719990968704	0.0427066870033741	0.0699753761291504	-0.0145857455208898	-0.0491924434900284	-0.164181336760521	0.0494428239762783	-0.0637567192316055	0.0129347089678049	0.0503951571881771	-0.00796806253492832	-0.0229768510907888	0.0404084771871567	0.0272751618176699	-0.0694520547986031	0.0534047745168209	-0.0222384631633759	-0.0896431058645248	0.00962426327168941	0.0590051375329494	-0.0841995030641556	-0.0168950725346804	0.00714288000017405	-0.0360601060092449	0.0023924564011395	-0.000292714859824628	-0.0289941057562828	0.020976671949029	-0.0681588798761368	-0.00117989466525614	0.0186958275735378	0.014991388656199	0.0205352101475	-0.0316743142902851	0.0133050959557295	-0.0687490031123161	-0.0249232407659292	-0.0246463492512703	-0.0104454299435019	-0.0637278407812119	-0.00707694701850414	-0.0162870064377785	-0.125881791114807	0.0175998192280531	0.00231447629630566	0.0545349903404713	-0.0648171901702881	0.0775851532816887	0.0656181499361992	-0.00849519856274128	0.0410091802477837	-0.0290846452116966	0.0518003739416599	0.0435954742133617	0.0747361779212952	-0.0537019297480583	0.0149943400174379	0.0123971402645111	0.0456032492220402	-0.118675231933594	-0.0276397317647934	-0.0618840828537941	-0.00268343556672335	-0.00106539786793292	0.0609540715813637	-0.0257681980729103	0.0140071678906679	0.0277021955698729	0.0430689491331577	-0.00463945884257555	0.0184648036956787	0.0442952513694763	0.0149505538865924	-0.0079435994848609	-0.000646467378828675	0.0668096765875816	0.0507027991116047	-0.0136609962210059	0.0141018908470869	0.0421592555940151	0.0221403744071722	0.0258905049413443	0.0306936167180538	0.0345443859696388	0.032236535102129	0.0352235995233059	-0.0502944923937321	0.0694506168365479	-0.0990052446722984	0.0190291814506054	0.0573220178484917	-0.00256337085738778	-0.0136044193059206	0.125472292304039	0.0777969807386398	0.0619148202240467
InferredCov22	-0.150498479604721	-0.0726390182971954	-0.0169598031789064	-0.0488792099058628	0.0693958625197411	0.052454125136137	-0.00480598723515868	-0.0232001785188913	0.0052916188724339	0.0350447744131088	-0.00174858479294926	-0.0452423319220543	0.020428130403161	-0.0281755682080984	0.0253803469240665	-0.0274107847362757	-0.0745225250720978	-0.00566213997080922	0.0316386595368385	0.00411183433607221	0.099285900592804	0.0811970829963684	-0.0236163232475519	0.0470263287425041	-0.0275129340589046	0.034665621817112	-0.045082688331604	-0.00893182586878538	0.0358270928263664	-0.0210486520081758	-0.0173258986324072	-0.0416297614574432	-0.00790092349052429	-0.0596830807626247	-0.00249164504930377	0.033282570540905	-0.0825555324554443	-0.065385989844799	0.0329805202782154	0.021527111530304	0.0733920261263847	-0.029970234259963	-0.095831498503685	-0.0185887794941664	0.0440200418233871	0.00608042627573013	0.0455668531358242	-0.0341078825294971	-0.0433602184057236	0.0565253347158432	-0.0112356534227729	0.00876487419009209	0.0882428288459778	-0.0815408229827881	-0.0991201549768448	0.0700461864471436	0.0457440875470638	-0.000157105401740409	-0.00776785472407937	-0.0478110685944557	-0.0189653728157282	0.012918833643198	-0.0230829175561666	-0.043294545263052	-0.00855136290192604	0.0185828991234303	-0.0383486896753311	0.022683996707201	0.162380173802376	0.0116837779060006	-0.0385918281972408	-0.0674723759293556	-0.0544700250029564	-0.0522589050233364	0.114378869533539	0.022331852465868	-0.0801916047930717	0.00958956684917212	-0.0129231791943312	-0.0471732877194881	0.0187958348542452	-0.0244282595813274	0.0391211248934269	-0.0232239961624146	0.0434042252600193	0.098692812025547	0.0136021990329027	-0.0371694564819336	0.040724016726017	0.025267630815506	-0.0358901694417	0.00432665878906846	-0.0381485335528851	0.0544529296457767	0.0103148631751537	-0.00687708705663681	0.0255533363670111	-0.0123737407848239	0.0503734424710274	0.0368156582117081	0.0407013073563576	0.0306168682873249	0.0708044096827507	0.037191703915596	0.00160382804460824	0.0499231554567814	0.0583699159324169	0.00436955643817782	0.0521897599101067	0.0908751934766769	0.0412822477519512	-0.0434748083353043	-0.0432011969387531	-0.000904411019291729	0.0044485735706985	0.0443381741642952	0.00439326465129852	0.021083215251565	0.0314203500747681	0.0313614197075367	0.0150591339915991	-0.00142792181577533	-0.0537777878344059	-0.041066225618124	0.0140541819855571	0.0246874783188105	0.0611226595938206	0.0116534242406487	0.031370110809803	0.019353911280632	0.0441266410052776	0.0342985950410366	0.0358295366168022	0.0305819399654865	0.0468197837471962	0.0062687355093658	0.059823390096426	0.034664012491703	-0.0175796337425709	-0.0425371266901493	-0.0859977006912231	0.000705208745785058	0.0269357077777386	-0.0184168666601181	-0.0585210621356964	-0.0157013069838285	0.0330068431794643	-0.0685549303889275	0.134070575237274	-0.0177306663244963	0.0588501282036304	-0.0584148094058037	0.0595149621367455	0.0525030083954334	-0.038598395884037	0.029457101598382	0.0120589416474104	0.0110434582456946	0.076919361948967	-0.0259781368076801	-0.0872233361005783	-0.0565278045833111	-0.0505600683391094	0.0043487511575222	-0.0719926059246063	0.00313752610236406	-0.00690296944230795	-0.0448782742023468	-0.0784304738044739	0.0366965010762215	0.00148911192081869	0.0258849263191223	0.136586233973503	0.0239559821784496	-0.0378341376781464	-0.00388173921965063	-0.00689510582014918	0.0316283740103245	0.0556434281170368	0.0248257853090763	0.0424519740045071	-0.0120376786217093	0.0295364782214165	-0.0270683318376541	0.0115998573601246	-0.0590489283204079	0.0304966848343611	-0.0497738607227802	-0.0249677076935768	-0.0341972894966602	-0.0084101976826787	-0.110173508524895	-0.0176974236965179	-0.0598635524511337	0.0483814924955368	-0.0184979997575283	-0.0862946137785912	0.0370776802301407	-0.0416118390858173	-0.00415308820083737	0.0365597829222679	-0.00902634393423796	-0.0476032570004463	0.037652675062418	0.0377127677202225	-0.0130309304222465	0.0371952839195728	-0.0183476470410824	0.0134948855265975	0.0431919395923615	-0.0206687059253454	-0.0586828738451004	0.0197812356054783	-0.0360061638057232	0.0593449883162975	0.0206864811480045	-0.0359452478587627	-0.0720389112830162	-0.0243971459567547	0.0597584135830402	0.0311962906271219	-0.0657731890678406	-0.0647833719849586	-0.0634735152125359	0.000342596846166998	-0.0836595520377159	0.12815161049366	0.0296773202717304	0.0177618898451328	0.0186679493635893	-0.0596397668123245	0.000671790970955044	0.0450724512338638	-0.0888841450214386	-0.0769283398985863	-0.0222593210637569	0.00488262763246894	0.00507990783080459	0.00256742141209543	-0.0325361713767052	0.102198250591755	0.0144159402698278	-0.011555016040802	-0.0882431119680405	0.0318334810435772	-0.0783333405852318	0.0330891758203506	-0.0986867770552635	-0.0284477919340134	-0.115550868213177	0.00934090465307236	-0.0991615355014801	-0.0104767512530088	0.155187413096428	-0.0672953277826309	-0.0681469142436981	0.0670898035168648	-0.0260375961661339	0.0294417981058359	-0.0558263026177883	0.0482493974268436	0.0100087532773614	-0.0862192809581757	-0.0375754833221436	-0.065100409090519	-0.0377509444952011	-0.0560956373810768	-0.0382375605404377	-0.0737843066453934	-0.0421624705195427	0.0291473604738712	-0.0158123765140772	-0.0388634353876114	0.0585687570273876	0.0675589516758919	0.0514354892075062	-0.0307693816721439	-0.00509498827159405	-0.00855808425694704	0.0636201500892639	-0.0154539989307523	0.00924811977893114	0.11566711217165	-0.00521549256518483	-0.0228570271283388	0.0333673134446144	0.010466767475009	0.0100750597193837	-0.0751123502850533	-0.00424752989783883	0.0434632375836372	0.0822672694921494	-0.0127588119357824	0.0651459246873856	0.026835985481739	-0.00407919427379966	0.0377871580421925	-0.0170138049870729	0.0242981538176537	-0.0781951025128365	-0.0169718395918608	-0.0686361119151115	0.0091685876250267	-0.0214725863188505	0.0511885471642017	0.054531142115593	-0.094952329993248	-0.0331011340022087	-0.0902120023965836	0.108019098639488	-0.0543156340718269	-0.0144645376130939	0.0831540301442146	-0.00789573043584824	-0.0698843225836754	0.0448242500424385	-0.03786900639534	0.00808354839682579	0.0328754559159279	0.0481576323509216	-0.0267367586493492	0.0751657113432884	-0.0749194994568825	0.0517046824097633	0.00687701255083084	-0.0337375774979591	0.0455067045986652	0.0490415655076504	-0.0452142097055912	0.089449867606163	0.0166098829358816	0.0165504515171051	-0.0328757241368294	-0.0351664125919342	0.0201269239187241	-0.0723001137375832	-0.0226801913231611	-0.000805767311248928	-0.0768126770853996	0.0194835551083088	0.014344397932291	-0.0112284123897552	0.00641246791929007	0.0221091061830521	0.0137869482859969	-0.0102172624319792	-0.0284576583653688	-0.0275185760110617	0.0519023239612579	0.0255513042211533	-0.0559764429926872	0.00596136972308159	-0.0634860396385193	0.0805956274271011	-0.012450891546905	-0.000639353122096509	0.0191980134695768	-0.04974315315485	-0.0150633323937654	0.0536565557122231	0.0521284081041813	-0.0671189278364182	0.0110627477988601	0.030658233910799	-0.0119133116677403	0.0952845886349678	0.111014991998672	-0.0190482772886753	0.077683225274086	0.0783315226435661	0.00196508504450321	0.00013772131933365	0.0230829007923603	-0.0170767065137625	0.0652211531996727	0.0305648408830166	0.0901687517762184	-0.0286318194121122	-0.0752793401479721	-0.0840330943465233	0.0269443169236183	0.0498171523213387	-0.0582994110882282	-0.094805121421814	0.0361985750496387	0.0203486382961273	-0.0653565675020218	-0.0250316020101309	-0.0242831185460091	0.00893042422831059	0.0220859907567501	0.0849753692746162	-0.0696089491248131	0.0287787057459354	-0.0398807041347027	-0.0553333275020123	0.00278115086257458	-0.0189923439174891	-0.00815518014132977	0.00936708971858025	-0.011398583650589	0.024347810074687	0.028625100851059	-0.0170347355306149	0.0234593600034714	-0.0162654109299183	0.00173613894730806	-0.06096251308918	0.017625480890274	-0.0633083879947662	-0.062847375869751	-0.0124156409874558	0.0191875267773867	0.0450785346329212	-0.0037184301763773	0.0201402548700571	0.0498411580920219	0.0674900859594345	0.0355982072651386	-0.0260235648602247	0.0208116825670004	0.000117402472824324	0.013933495618403	0.0144573953002691	0.0723041221499443	-0.0642364323139191	0.11124362796545	0.0175306033343077	0.0216637756675482	0.0917098522186279	0.0125134028494358	0.0783854648470879	0.083942748606205	-0.0078548975288868	-0.0274502877146006	-0.0723340064287186	-0.0707427561283112	-0.0963563919067383	-0.104420825839043	-0.0188042297959328	0.0157749652862549	0.00573977502062917	0.0286115277558565	-0.00261721876449883	0.00953280087560415	-0.00447281450033188	0.00851899292320013	0.0288431085646152	0.0388699136674404	0.0751553550362587	0.0330212488770485	0.00403729360550642	-0.0109109785407782	0.052072748541832	0.0973499789834023	0.0050859278999269	-0.0371055379509926	0.0341046378016472	-0.024358969181776	0.0241780057549477	-0.0267558339983225	-0.0337951965630054	-0.0115685081109405	0.0504040159285069	0.00893260259181261	-0.0182406660169363	0.120705045759678	-0.0261114407330751	0.0271774679422379	0.0697355940937996	0.00603569857776165	0.0308262817561626	-0.00760871591046453	-0.0422477796673775	0.0188295003026724	0.0592755079269409	0.0129940267652273	0.021387742832303	0.0494523495435715	0.00430508004501462	0.0471072867512703	-0.0193207394331694	0.188120782375336	-0.0385434441268444	-0.0163997113704681	-0.0241096708923578	-0.0211501251906157	0.131587252020836	-0.0571742430329323	-0.0195572841912508	-0.0192185994237661	0.0590558499097824	-0.0186310857534409	-0.0416525676846504	0.0048582018353045	-0.0672535821795464	0.0118393069133162	-0.0977845266461372	-0.0280914474278688	-9.04736516531557e-05	-0.0308772530406713	-0.02752835303545	-0.0086758816614747	-0.0701860934495926	-0.0479571707546711	0.0783628597855568	-0.0813856348395348	-0.09078299254179	-0.0976405516266823	-0.00855659414082766	-0.0188382249325514	0.0270832292735577	-0.0522566400468349	0.0174453090876341	0.088210828602314	-0.0497426316142082	-0.0372762642800808	-0.0116150416433811	-0.0551834851503372	-0.00121674803085625	0.0154422651976347	-0.0418503694236279	-0.0249335821717978	-0.0947270542383194	-0.0142479846253991	0.0255405176430941	0.0136446338146925	0.000250785582466051	-0.063990481197834	-0.000282266060821712	0.0609941706061363	-0.098810113966465
InferredCov23	-0.0122834900394082	0.0660731047391891	0.0484647117555141	-0.0250449627637863	-0.0648073777556419	0.070567861199379	-0.0426140651106834	0.0404131412506104	0.0596812218427658	-0.0630742013454437	0.0680381581187248	-0.0517628565430641	-0.0183372348546982	0.0200176388025284	-0.0294338315725327	-0.047118604183197	0.0366601645946503	-0.0354888960719109	-0.0706660076975822	0.0403461121022701	0.0339052490890026	0.00732953939586878	0.0720392763614655	-0.0443819612264633	-0.106343187391758	-0.0499630756676197	-0.0639577955007553	-0.00140051043126732	-0.0552439093589783	-0.0236131921410561	0.141013532876968	-0.0129388999193907	0.035641074180603	-0.0714241415262222	0.00512649957090616	0.0247763190418482	-0.0145185152068734	0.0553573258221149	-0.0115349572151899	0.0129200974479318	-0.0708324015140533	-0.0230517629534006	0.0886375457048416	-0.0852634236216545	-0.0653996393084526	-0.00987046677619219	0.0034742746502161	0.081003837287426	0.0545648038387299	-0.0360627360641956	0.0695444867014885	-0.00747143384069204	0.0155618786811829	-0.0541396848857403	-0.0356959365308285	-0.0241336300969124	-0.0465220622718334	0.0291491597890854	0.00984489731490612	-0.0818668380379677	-0.144670993089676	-0.00607881741598248	-0.0176627077162266	-0.0285891648381948	0.0827799662947655	0.0744852423667908	-0.0124091459438205	-0.0175077207386494	-0.0489516966044903	0.0498072989284992	-0.0173985175788403	0.0185231119394302	-0.0263107437640429	-0.0701234638690948	-0.0254130270332098	-0.0272999331355095	0.038586713373661	0.0141204120591283	-0.0465769171714783	0.0325486771762371	-0.10833677649498	-0.0201251078397036	-0.0382578335702419	0.0350471362471581	0.0113675845786929	-0.0280085075646639	-0.0738528743386269	0.0382318906486034	-0.0154269244521856	-0.0314587019383907	0.057276263833046	-0.0169546566903591	-0.00874774716794491	-0.0997476577758789	-0.0775419995188713	-0.00666810665279627	-0.0705816447734833	-0.0252275262027979	0.00787508115172386	-0.0271609574556351	-0.0558956898748875	-0.0309797022491693	0.0102671664208174	0.047506257891655	-0.0193302482366562	0.0122612193226814	0.0133886178955436	0.0412091799080372	-0.0257673133164644	-0.0105305770412087	0.0287347082048655	0.0597043670713902	0.0236010979861021	-0.0631992593407631	-0.000133641937281936	-0.0197805073112249	-0.127979591488838	-0.00350446556694806	0.0236774440854788	-0.009154062718153	-0.0231072884052992	0.0597824156284332	0.0906784757971764	-0.0266018901020288	0.0563923642039299	-0.00783547572791576	0.0271645281463861	-0.0261662006378174	-0.0504467971622944	0.045656755566597	-0.00529927387833595	-0.0391889251768589	0.0185602139681578	-0.0187218002974987	0.0237600021064281	-0.0903429165482521	0.00892339646816254	-0.053366407752037	0.0283613968640566	-0.0259111374616623	-0.0192737448960543	-0.00811436399817467	0.0190174747258425	-0.0329112634062767	-0.0343518443405628	-0.0181036721915007	-0.0508587844669819	-0.0229910369962454	-0.0656399056315422	-0.0563000924885273	-0.025280648842454	-0.106702394783497	0.0178235210478306	0.0162361413240433	-0.0589183904230595	0.0157049428671598	0.0451804362237453	-0.00471393531188369	-0.0603053942322731	-0.035523310303688	0.0460174195468426	0.0737705156207085	0.00320722186006606	-0.00334804807789624	0.0870048031210899	0.00408999808132648	0.00695714727044106	0.0122467624023557	0.0218387581408024	0.113572239875793	-0.0405852273106575	-0.0150719312950969	0.0849969387054443	-0.0280308220535517	-0.111792325973511	-0.0117372004315257	0.0243644285947084	0.0380017943680286	0.0452857837080956	0.0303216930478811	0.0922056883573532	0.0095003442838788	0.0284353028982878	-0.0108107840642333	-0.00206311885267496	0.120735689997673	0.00923159625381231	0.12794454395771	0.00294151809066534	-0.0705514252185822	-0.113295458257198	0.0548328906297684	-0.0253081601113081	0.049674529582262	0.0141332615166903	0.0311473067849874	0.00690185651183128	-0.0223934482783079	-0.0499355494976044	0.10638102889061	-0.0676575750112534	0.0246999301016331	-0.0259423833340406	-0.0395295172929764	0.00316634704358876	-0.00993476714938879	0.0255758315324783	-0.000314504664856941	0.0891110748052597	-0.0150726083666086	-0.0362924262881279	0.0192084200680256	0.0683245956897736	0.017199756577611	-0.0156881492584944	0.0784703642129898	0.0574368052184582	-0.0036183085758239	0.0152595555409789	0.0144524788483977	-0.00394140370190144	-0.0328879952430725	-0.00903619546443224	0.00873372703790665	-0.0124025689437985	0.00689319288358092	-0.0191082656383514	-0.129004567861557	0.0128179471939802	-0.00795630924403667	0.0275836028158665	0.0893257111310959	-0.0142447296530008	-0.0298496931791306	-0.0435827821493149	-0.00410687224939466	0.0212092697620392	-0.0402596704661846	0.01872169226408	0.00313971075229347	-0.0365842133760452	-0.0516276247799397	0.030306538566947	0.0143934013321996	-0.0172758642584085	-0.0425329953432083	0.0133730052039027	-0.0108825191855431	-0.027035266160965	0.0630396753549576	-0.0623742826282978	0.0132407136261463	-0.0342923477292061	-0.0560676082968712	-0.0662137642502785	-0.00982820242643356	0.0443182103335857	-0.00778622599318624	-0.0238466616719961	0.0135202538222075	0.0455613695085049	-0.0179703701287508	0.103089779615402	-0.0561544857919216	-0.154624089598656	-0.0162915252149105	0.00975788477808237	0.0345667190849781	-0.0583635531365871	0.00598169164732099	-0.0250906404107809	-0.0292361062020063	-0.0147801581770182	0.0511364303529263	-0.0310995783656836	-0.00337451603263617	-0.0680175945162773	-0.0342485867440701	-0.0198072828352451	-0.0336181037127972	-0.027632474899292	-0.11880537122488	-0.0520509444177151	0.0505227595567703	-0.0335748717188835	-0.127272412180901	0.0150490943342447	0.142258420586586	-0.0233147814869881	-0.0389712564647198	0.0223966129124165	0.0347575098276138	0.0693436414003372	-0.070418655872345	-0.0528419390320778	-0.0566219240427017	-0.00415514828637242	-0.0466171577572823	0.038197074085474	-0.0433004200458527	-0.053022101521492	-0.0546665973961353	0.0346400700509548	-0.00523135159164667	-0.022132471203804	-0.0128289060667157	0.0307129770517349	-0.0578957572579384	-0.0800574272871017	-0.0480305962264538	-0.0389394797384739	0.0272150598466396	0.0563034676015377	-0.00109969929326326	0.0616737306118011	-0.0859804898500443	0.0553818009793758	0.0848853513598442	0.0801830738782883	0.0237792059779167	0.0731485188007355	-0.0205743387341499	0.0160152707248926	0.0301322098821402	0.0551322773098946	0.0478750616312027	0.0247234422713518	0.0397637635469437	0.00140037608798593	0.0374614521861076	-0.067856527864933	0.0064657973125577	0.0138784106820822	-0.000638735946267843	0.0663531422615051	-0.0420821867883205	-0.00880492851138115	0.00466442573815584	0.0272958539426327	-0.0129379667341709	0.0967152789235115	0.0134585052728653	0.0269902143627405	0.0627415403723717	-0.0373486950993538	0.00566725665703416	-0.0306401364505291	-0.0553647428750992	0.0638877749443054	-0.0597862750291824	0.0332231931388378	-0.0251393225044012	0.124969407916069	0.0349492356181145	0.0438262149691582	-0.066614180803299	-0.0288218799978495	-0.0828314647078514	-0.0869233533740044	0.0725006237626076	-0.024187533184886	0.0267842877656221	0.0997571051120758	-0.0121910218149424	0.0742785111069679	0.0344369485974312	0.00339881610125303	-0.0784406960010529	0.156464189291	0.103819854557514	-0.0228047352284193	0.0865628272294998	0.00304184225387871	-0.00915868952870369	0.0553549863398075	0.0257973838597536	0.00708364229649305	-0.00609343452379107	0.0222755428403616	-0.0342564694583416	0.0408716052770615	0.141577199101448	0.00439650984480977	0.00954602751880884	-0.0209846496582031	-0.00570161174982786	-0.0480739511549473	0.0634628012776375	-0.0661632120609283	-0.00308900885283947	0.0434543453156948	0.0252515189349651	0.0645671486854553	0.00276404269970953	-0.068377859890461	0.0417839661240578	0.0174194071441889	-0.0476071089506149	-0.0292037893086672	0.00440223794430494	0.108141116797924	-0.0299644116312265	0.0156560260802507	0.0917536169290543	-0.0377466268837452	-0.0144581757485867	-0.0104963099583983	0.0437726452946663	0.0254862997680902	-0.0780129879713058	0.013449152931571	0.0537229999899864	0.0261553209275007	-0.0427537821233273	0.00352260749787092	0.00434167357161641	-0.0411620140075684	-0.0446537062525749	-0.0396907068789005	-0.0147971399128437	-0.00380245456472039	-0.0508819222450256	0.122181177139282	-0.0863307639956474	0.0450803451240063	-0.0285393595695496	-0.0816085636615753	-0.0167280901223421	0.0101848896592855	-0.0265084747225046	0.0642725378274918	0.0344703942537308	0.0318464748561382	0.0193764567375183	0.0349867902696133	-0.0796909183263779	-0.0686380565166473	-0.00431810365989804	0.0240774359554052	-0.0759850814938545	-0.0083177974447608	-0.0490853898227215	-0.0024249879643321	0.0200229957699776	-0.0414665304124355	-0.0277094878256321	0.0109216794371605	0.0586156286299229	0.00260149850510061	0.00815193448215723	0.00125101511366665	0.048641350120306	-0.00563984178006649	0.0583392418920994	-0.0106761753559113	0.0382884405553341	0.0339821726083755	-0.0176839958876371	-0.0678478628396988	-0.0365979745984077	0.0502861626446247	0.0205806419253349	-0.0316391065716743	0.0148731470108032	-0.00324058555997908	-0.0517071560025215	-0.00276673538610339	0.100151211023331	0.0990644991397858	0.0320390835404396	0.0109621845185757	0.0841307193040848	-0.00590806733816862	-0.0460698790848255	0.100000634789467	0.0702159851789474	0.00973684620112181	0.0546441003680229	0.0172036215662956	0.012075737118721	0.0496319308876991	0.0493129715323448	0.0611135847866535	0.0391288585960865	0.0741072148084641	-0.056124035269022	-0.0515153147280216	-0.00663532828912139	0.00348364561796188	-0.0407604314386845	-0.0480134002864361	-0.0456362813711166	0.0304961185902357	-0.000983651843853295	-0.0145077658817172	0.0444145426154137	-0.0435466840863228	-0.0995989367365837	0.0076281726360321	-0.043500117957592	0.096011146903038	-0.0630300641059875	0.0886867269873619	0.0604196600615978	0.0692731365561485	0.0105651551857591	0.086236372590065	0.0339816845953465	0.0384536422789097	0.00901156943291426	0.0130032664164901	0.0124878361821175	0.0344572402536869	0.0255123637616634	-0.0327696539461613	-0.0552251860499382	-0.00981737300753593	-0.0219563003629446	-0.0690322294831276	-0.0346857532858849	0.0369210578501225	-0.0502200238406658	-0.0170466471463442	-0.0461441464722157	0.0498795136809349	-0.0841777175664902	-0.00957426056265831	0.0509922057390213	-0.0361911728978157	-0.105404481291771	0.0419096052646637	0.0843726620078087
InferredCov24	-0.00389895704574883	0.0182995963841677	0.0350899249315262	-0.00295853707939386	0.063151441514492	0.0469599403440952	0.02094398252666	-0.148620113730431	-0.0270019918680191	-0.0733765736222267	-0.0285484902560711	-0.0309974495321512	0.0428936444222927	-0.09232547134161	0.0525219440460205	0.0120870694518089	0.0170256048440933	0.0721606016159058	-0.111346893012524	0.0559487789869308	-0.0386092960834503	-0.0301173813641071	0.0759076774120331	0.0351863130927086	0.0607637241482735	-0.0809107199311256	-0.0408000759780407	0.0573603101074696	-0.0155341047793627	0.0153033751994371	0.115074090659618	0.018650621175766	0.0456886030733585	0.0666674077510834	0.00860079098492861	0.0469681210815907	0.0754993110895157	-0.043645367026329	0.0968719273805618	0.0697390511631966	0.0721981301903725	-0.0600361078977585	-0.11120542883873	-0.00760645093396306	0.0806664302945137	0.046693217009306	-0.000228881603106856	0.0421768762171268	0.0257433895021677	0.144661143422127	0.0514877289533615	0.00558154145255685	0.0772888585925102	-0.0308072008192539	0.0721378698945045	0.0447635017335415	-0.0348179750144482	-0.00796004105359316	0.0157142542302608	-0.0453311279416084	0.0559643693268299	0.0268034264445305	-0.0217821262776852	-0.0126356519758701	0.0491267181932926	0.121747918426991	0.031516432762146	0.0549223721027374	0.110161811113358	-0.0207955110818148	-0.0131243756040931	-0.0156207717955112	-0.0051439655944705	-0.0285271611064672	-0.0181572921574116	0.051854882389307	0.055241160094738	0.0408810302615166	-0.0440834611654282	0.00413753977045417	0.0155641585588455	0.0439622849225998	0.00129337422549725	0.00123192486353219	0.0186859723180532	-0.00198660884052515	0.0227130949497223	-0.0231042373925447	-0.0269817020744085	-0.0293542165309191	-0.0231309719383717	0.0378043651580811	-0.0130184628069401	0.0486229583621025	0.008854104205966	-0.0461832173168659	-0.0602961331605911	0.00914184376597404	-0.120766662061214	0.0203572921454906	0.0711658522486687	0.0313262715935707	0.0140715660527349	-0.0214925594627857	-0.0203438922762871	-0.0248728897422552	-0.0473522506654263	-0.030918987467885	0.0745998397469521	0.000124897866044194	-0.0454858690500259	-0.0796114876866341	0.0294757056981325	0.00732632447034121	-0.079095222055912	-0.0128099964931607	0.0469295680522919	0.00295097101479769	-0.00523004774004221	0.0258009321987629	0.0559809133410454	-0.0352642834186554	-0.00997455976903439	-0.0403338074684143	0.0516034327447414	-0.0177419912070036	0.00573772424831986	-0.0343426913022995	-0.0305892378091812	-0.0842414572834969	0.00569891510531306	-0.00904694572091103	-0.0139037668704987	-0.0229435097426176	0.0107316365465522	-0.00910344813019037	-0.0116445682942867	-0.159173533320427	0.0521510690450668	-0.0445023775100708	0.052671454846859	-0.0236676465719938	0.0461871586740017	0.118075534701347	-0.0389912202954292	0.0601138807833195	-0.117574766278267	0.0115679912269115	0.100613631308079	0.0365993417799473	-0.0221924912184477	0.0481643751263618	-0.00844892673194408	0.0636298060417175	0.0691288635134697	-0.0705772861838341	0.0554265566170216	0.0349428504705429	-0.0485091395676136	0.103625297546387	0.0557849854230881	0.0448991991579533	-0.059100266546011	-0.00379472249187529	-0.0613667443394661	-0.0740882605314255	0.0869791582226753	0.0578224658966064	0.0290689393877983	0.0541285574436188	0.0780642628669739	-0.010068429633975	0.0161588825285435	-0.0322791934013367	0.00822797603905201	0.00360262603498995	0.0559671260416508	0.0427090264856815	0.0468747764825821	0.0228456184267998	-0.0351760126650333	-0.020653011277318	0.0154851926490664	-0.0287403166294098	0.0116059901192784	-0.0400316379964352	0.0603542812168598	-0.0320911072194576	0.0422385632991791	0.144899815320969	0.0442771315574646	0.0287739410996437	0.06013273447752	-0.000424605503212661	0.0146116064861417	0.0585690587759018	-0.0665612742304802	0.0674241632223129	-0.0230848584324121	0.00603891350328922	-0.000102547943242826	0.0456365048885345	-0.013589221984148	-0.00127747829537839	-0.0424960516393185	0.0447303242981434	0.0233422890305519	0.0180474892258644	0.0465601161122322	-0.0479280352592468	-0.0249217115342617	-0.0785116255283356	-0.0159258879721165	0.0764254480600357	-0.0158787667751312	-0.019385589286685	-0.00139747862704098	-0.0212517771869898	0.0819615721702576	0.0171647891402245	-0.0641822293400764	-0.0800357758998871	0.0561466962099075	-0.00403558230027556	0.0498299263417721	0.00247836881317198	-0.0695569813251495	-0.00809384882450104	0.083725705742836	0.0286252647638321	0.047466803342104	0.09250558167696	0.0254282653331757	-0.0301705449819565	0.0694245398044586	0.0137889683246613	-0.0949090346693993	-0.021527748554945	0.0750221908092499	0.00908437930047512	-0.050589133054018	0.00182790833059698	0.0250687897205353	-0.156281590461731	-0.0547524429857731	0.112825728952885	-0.044253695756197	-0.0307202935218811	0.0305350497364998	-0.00814539566636086	-0.0723574981093407	0.0066648880019784	0.00516794947907329	-0.0934841260313988	0.00319794937968254	-0.00845166854560375	-0.0444578118622303	-0.00236340006813407	-0.0468647032976151	-0.00212481012567878	-0.019295334815979	-0.0426716804504395	-0.00421460950747132	-0.0924121662974358	-0.0492420941591263	0.0178771149367094	0.017968101426959	0.0299786664545536	-0.0307482331991196	0.0210199970752001	0.0103526348248124	-0.00972631946206093	-0.107599161565304	-0.0715338736772537	0.0118972696363926	-0.0101060317829251	-0.000381747406208888	0.158767342567444	-0.0519445575773716	-0.0435857698321342	0.00178103742655367	-0.0105199972167611	0.0275858249515295	0.000680730503518134	0.018853634595871	-0.00929054524749517	-0.0481582880020142	0.0930314064025879	-0.00255564204417169	0.0232830606400967	-0.00630229245871305	0.0796332731842995	0.019226061180234	-0.086299754679203	0.0240289606153965	0.0117998225614429	0.012807265855372	0.0340798012912273	0.0094499047845602	0.0405773818492889	-0.0310188159346581	0.0733195766806602	0.106063388288021	-0.00625908747315407	-0.0147283431142569	-0.0194671303033829	-0.0454208217561245	0.0115105267614126	-0.0235217865556479	-0.0390174835920334	0.0339807383716106	0.0340825580060482	-0.046539343893528	0.00436914246529341	0.0328860245645046	0.0566352643072605	-0.0110284006223083	-0.0285014025866985	0.0328096449375153	0.0170877017080784	0.0414667055010796	-0.0389505662024021	0.0458790138363838	0.00522999744862318	-0.0898352786898613	-0.0201796684414148	0.00695767067372799	0.0562510266900063	-0.0245133470743895	0.0422880314290524	-0.0100837023928761	-0.0144044635817409	-0.0126551548019052	0.0133509300649166	0.00322877173312008	0.0139282690361142	-0.0612387247383595	0.0625826194882393	0.0136759802699089	-0.138880997896194	-0.00927305035293102	0.0683193951845169	0.00600604526698589	0.0318235009908676	0.0322092585265636	-0.00511100329458714	-0.0269064679741859	-0.0455697141587734	-0.0242686402052641	-0.127435177564621	-0.0160701181739569	0.0308114737272263	-0.121733024716377	-0.0141108548268676	-0.00167142529971898	-0.0367138162255287	-0.0778435915708542	-0.112644292414188	-0.0687881484627724	-0.00993771571666002	-0.0831125602126122	-0.0214362200349569	0.0169915854930878	0.0235078055411577	-0.0168026201426983	0.0575779341161251	-0.0513737984001637	0.0191068407148123	-0.0287137199193239	0.0346401818096638	0.00268082460388541	-0.057946115732193	0.0283401869237423	-0.019635122269392	-0.0156133277341723	0.00936405174434185	-0.0410527065396309	0.0256727356463671	0.000888280977960676	0.0279700849205256	0.046564344316721	-0.0592615157365799	0.0258616618812084	-0.0961457714438438	-0.0410924144089222	0.0173466578125954	0.0534818358719349	0.00976167339831591	-0.0641160979866982	-0.0132690956816077	-0.0308412052690983	-0.0102648343890905	-0.0364393703639507	-0.0158598832786083	-0.109981067478657	0.0109308678656816	-0.0215673167258501	0.0238561276346445	0.00382094783708453	-0.0732269883155823	-0.0328870937228203	0.033208254724741	-0.0683630928397179	0.00503584323450923	-0.042402658611536	0.000119787699077278	-0.00181662733666599	-0.0665348768234253	-0.0590375401079655	-0.098124697804451	0.0596073903143406	-0.0240529626607895	-0.0593216642737389	-0.0990614369511604	0.0540566295385361	-0.083721786737442	-0.0306201986968517	-0.0597627498209476	-0.0131235178560019	-0.00755520118400455	-0.0630118995904922	-0.0662251189351082	0.0202442612498999	0.013087741099298	-0.00502128107473254	0.0420492999255657	0.00649663666263223	-0.100215703248978	0.0725374594330788	0.00956592801958323	-0.0755244195461273	-0.00360432732850313	-0.027113601565361	-0.0573694370687008	-0.0424395799636841	-0.0685610845685005	-0.046201977878809	0.0602590702474117	0.0331457927823067	-0.064906969666481	0.0552960857748985	0.00594391673803329	-0.0172555260360241	-0.0769339352846146	0.0306761115789413	0.00258248369209468	0.0141321532428265	0.00476671010255814	-0.0285584554076195	-0.0446936041116714	0.0682360157370567	-0.00502603128552437	-0.0310210958123207	0.0517336241900921	0.00490380497649312	-0.131717294454575	-0.0367705449461937	-0.0518436320126057	-0.0799065604805946	0.099092997610569	0.0115853305906057	-0.0548384748399258	-0.000382641388569027	-0.0872912704944611	-0.0672006234526634	-0.0578844808042049	0.0240299571305513	-0.0486040003597736	0.0639061704277992	-0.00452251499518752	-0.0306514762341976	-0.0072062429971993	-0.0195805858820677	-0.0825659781694412	-0.0654671117663383	-0.124178878962994	0.0203877389431	0.0656641498208046	-0.0271694846451283	-0.017758859321475	0.0646632760763168	0.0524487011134624	-0.01628084667027	-0.0367923229932785	0.0709791481494904	0.0360707081854343	0.00270180683583021	0.0343356244266033	-0.0418844558298588	0.0472166202962399	0.0598257258534431	-0.0159254185855389	-0.0473612248897552	0.0435085445642471	-0.0165426898747683	0.0427326858043671	0.0456583127379417	0.0312171187251806	-0.0198613163083792	0.0579710453748703	-0.0218346379697323	0.0467979535460472	-0.0132484119385481	-0.0298777427524328	-0.0918933302164078	0.0757642984390259	0.0288980361074209	-0.00464725308120251	-0.00126567576080561	0.0212350320070982	0.0340094640851021	0.0246342141181231	0.0120317824184895	0.0381717793643475	0.0240360666066408	-0.0827483385801315	-0.00931733101606369	0.0471316762268543	0.0960414111614227	0.0316402316093445	0.0503414683043957	0.0225688442587852	0.00916859228163958	0.0399373695254326	0.0363887660205364	0.0163482222706079	-0.0351311676204205	0.0275193583220243	-0.00305104022845626	0.130789771676064	-0.0106395380571485	0.0524065420031548
InferredCov25	0.00853697210550308	-0.0980196893215179	0.0869486257433891	-0.0340223796665668	0.0115874847397208	-0.0210811197757721	-0.0423188433051109	-0.00257770856842399	0.0757278427481651	0.00828735437244177	-0.0540066435933113	0.0204450115561485	-0.0568092986941338	-0.035750575363636	0.0478941313922405	-0.0496121682226658	0.00363237434066832	0.0173673871904612	0.0401618108153343	0.0370411574840546	-0.0133906044065952	0.0466758273541927	0.0733034983277321	-0.00136322109028697	0.0439866632223129	-0.00974554941058159	-0.0657990574836731	-0.0374931581318378	0.0742895007133484	-0.00835908763110638	-0.0186548009514809	-0.0723799094557762	0.0578191839158535	0.0281777400523424	0.0134601155295968	-0.0197664406150579	0.028547752648592	0.00780247710645199	-0.0771168619394302	-0.0293568484485149	0.0111307175830007	-0.0266489516943693	-0.0168764125555754	0.00952370651066303	-0.095371276140213	-0.0345949158072472	-0.119825407862663	0.025165282189846	0.0251689981669188	0.129866555333138	0.0255659259855747	-0.00240968982689083	-0.0103353606536984	0.0196649376302958	-0.00115584919694811	-0.00197518384084105	-0.0146393533796072	-0.0752858594059944	-0.0247752219438553	0.00664538191631436	0.100271828472614	-0.0296582020819187	0.0597689263522625	-0.0562970377504826	0.00885177776217461	0.157607287168503	-0.0132777765393257	-0.0152237098664045	-0.0315519459545612	-0.0419239774346352	0.0373177193105221	-0.0295263286679983	-0.00328675401397049	-0.0290716327726841	-0.0264266412705183	0.0704811289906502	-0.0685096383094788	0.0383346602320671	0.036431435495615	-0.00412044208496809	0.0464893877506256	-0.00632150983437896	-0.0121179623529315	-0.031462088227272	-0.0328998416662216	-0.110520608723164	0.0586603544652462	0.0107415309175849	-0.01682841591537	-0.0915249809622765	-0.00863285548985004	-0.0835315883159637	-0.0011571153299883	0.0105894822627306	0.0783360227942467	-0.0600848272442818	-0.0418152362108231	-0.0660316720604897	0.0284776296466589	0.00827046670019627	-0.100536666810513	-0.0282662529498339	0.0738344267010689	0.026857441291213	0.0669585540890694	0.0685040503740311	-0.054408460855484	-0.0512975566089153	0.00593456439673901	0.105645194649696	0.00778748095035553	0.0534613020718098	0.040530864149332	0.0116587448865175	0.077221617102623	-0.0344198644161224	-0.02548698335886	-0.0566576607525349	-0.0554694905877113	-0.0249926820397377	-0.0465400740504265	-0.0202308669686317	0.0338639132678509	0.0669674277305603	-0.0593723729252815	-0.0210771653801203	-0.0412105582654476	-0.00988567341119051	-0.0392789132893085	0.0975652784109116	-0.00456468155607581	-0.0397183671593666	0.00169457902666181	0.0935667455196381	-0.0277973357588053	-0.0150270732119679	-0.0231691747903824	0.0356989949941635	0.0827328264713287	-0.0214407481253147	0.0281943511217833	-0.083601787686348	0.0295091643929482	-0.00562021415680647	0.0980760902166367	0.0456776954233646	0.00188560248352587	-0.0138503583148122	0.0880814343690872	0.00712840305641294	-0.0197880808264017	0.160734876990318	-0.0387319847941399	-0.0271983034908772	0.00814510975033045	-0.0102529898285866	-0.0200594998896122	-0.0506270341575146	-0.0852798596024513	0.0204471200704575	-0.0444167070090771	-0.00528732920065522	-0.0273419599980116	0.00409795483574271	0.0198351070284843	-0.051846519112587	-0.142575815320015	-0.101112149655819	-0.0248296074569225	-0.0484613664448261	0.0350265838205814	-0.00177512038499117	-0.0110148815438151	0.0893010124564171	-0.000401116471039131	-0.0358932800590992	-0.0604885369539261	-0.0827528685331345	-0.0164312571287155	0.0302964448928833	0.00572525523602962	0.0276975054293871	0.0729609504342079	-0.022877112030983	-0.0316195227205753	-0.0177468899637461	0.0189491454511881	0.0493230000138283	-0.00741135887801647	0.0859098359942436	-0.0550706535577774	-0.021531606093049	-0.0205890741199255	-0.000952569243963808	-0.00975639000535011	0.0818086341023445	-0.00326831871643662	-0.00209433236159384	-0.0747117400169373	-0.0359350740909576	-0.0410201698541641	0.0971554443240166	-0.0484246984124184	-0.131494268774986	0.0369426123797894	-0.0048988675698638	-0.0200151614844799	-0.0650274679064751	0.00443537766113877	-0.101059764623642	-0.0898629501461983	-0.0520213395357132	0.0494565404951572	-0.0362533591687679	0.0326801910996437	-0.0222548190504313	-0.0381053425371647	0.0436238385736942	-0.0616122223436832	0.0110545242205262	-0.0018394076032564	0.0385585241019726	-0.063140444457531	0.00759342312812805	-0.0383050143718719	-0.0325180143117905	0.0578574351966381	0.0808641910552979	0.0226846281439066	-0.0133686233311892	-0.0304649975150824	-0.0554052591323853	-0.0303796827793121	0.0147963101044297	-0.0082831708714366	-0.0545805171132088	-0.00614681700244546	-0.0195481237024069	-0.0237300619482994	0.0784197524189949	-0.0972997024655342	0.0922696739435196	-0.022051440551877	-0.0373152494430542	0.0256526134908199	0.131271123886108	0.0363491363823414	-0.0278279911726713	-0.039229117333889	0.0397512950003147	0.00719287805259228	0.0375164933502674	0.0166824646294117	-0.0746636912226677	-0.0294567365199327	-0.0312957279384136	-0.0231560673564672	0.0712494030594826	-0.0603065229952335	0.0201230719685555	-0.017981443554163	-0.0790499746799469	0.00248583243228495	-0.0373581349849701	-0.0320851653814316	-0.0156636983156204	-0.0480495765805244	-0.0357793755829334	0.0233211349695921	0.00106621452141553	0.0485333353281021	-0.0120601300150156	-0.00201244582422078	-0.0425930246710777	-0.0417664982378483	0.0377398394048214	-0.0185019616037607	0.0582913048565388	-0.0575917772948742	-0.0371621251106262	0.00259257038123906	0.0134973675012589	-0.0688295885920525	0.0240229275077581	-0.0437955372035503	0.0951030403375626	0.00815337151288986	-0.0282637178897858	0.0737462341785431	0.0557010099291801	0.0195342358201742	-0.0322839319705963	0.00435739802196622	-0.038780964910984	0.0618321895599365	0.0143583100289106	0.103363156318665	0.0142017276957631	-0.00683735497295856	-0.0983066633343697	-0.103766426444054	-0.0826463475823402	0.0183053612709045	-0.0344534143805504	0.00319110858254135	0.0175562854856253	0.0629675388336182	0.0578977279365063	-0.0139703964814544	-0.111970007419586	0.109223082661629	-0.0446201488375664	-0.0358888134360313	0.0791600495576859	-0.00104409013874829	0.12566214799881	-0.00295926909893751	-0.101484254002571	-0.0173744037747383	-0.0428782217204571	-0.0154771283268929	0.027290778234601	-0.0267681051045656	0.0944532155990601	-0.0649959743022919	-0.0179560016840696	0.0220802426338196	0.0635241866111755	0.0230500902980566	-0.0080704540014267	0.0308230929076672	-0.0471786968410015	-0.0155357960611582	-0.021837905049324	-0.0465120077133179	-0.0178894810378551	0.0397768765687943	0.00111765565816313	0.017898065969348	0.0243005901575089	0.0843878090381622	-0.0718290209770203	0.0673377364873886	0.0351040922105312	0.10716562718153	-0.00533749163150787	-0.00427872780710459	0.0185475889593363	0.0291677918285131	-0.0154085606336594	0.00693227211013436	0.050230648368597	0.0355506353080273	-0.0450378768146038	-0.0373636968433857	0.10520776361227	0.0724475830793381	0.0147628551349044	-0.0677866488695145	0.0100592393428087	-0.0369256027042866	-0.0368154011666775	-0.0461213402450085	-0.0977746024727821	0.0381085127592087	0.0787517577409744	-0.108575120568275	0.0349306613206863	0.116763740777969	0.0196002069860697	0.0413616485893726	-0.0918924659490585	0.0427963621914387	-0.0325949601829052	0.0034816253464669	0.0721429511904716	0.0578555501997471	-0.0271755401045084	-0.000973204500041902	-0.0576524659991264	-0.0298817437142134	0.00868338625878096	-0.0243430864065886	0.0612410455942154	-0.0435668937861919	-0.0388542637228966	0.0911396518349648	0.0788121446967125	0.0430641807615757	-0.00400051102042198	0.0503622703254223	0.0198832210153341	-0.00513338716700673	-0.0081993592903018	0.0453504994511604	-0.0871374756097794	0.0119764702394605	-0.0316383950412273	0.000379956269171089	0.0421813651919365	0.0435326509177685	-0.0289184283465147	0.106850445270538	0.0258558765053749	-0.0517629534006119	0.00689199799671769	-0.0224066320806742	-0.0456568449735641	0.0160388685762882	-0.0546387881040573	0.0614827759563923	0.0132820317521691	0.105042286217213	0.0470361337065697	0.0492143407464027	0.0468671731650829	0.0375878699123859	-0.0241653341799974	-0.00104529410600662	0.00830141454935074	0.0210447534918785	0.0690057054162025	0.0116807986050844	-0.0405289456248283	0.00736466282978654	0.0511173792183399	-0.0286647696048021	-0.0268224291503429	-0.0424646362662315	-0.00359896221198142	0.0170750431716442	0.0646967813372612	0.0410036258399487	0.0439183041453362	0.107854999601841	0.00570008577778935	0.0765798911452293	-0.0479893237352371	-0.0270238574594259	0.0222293324768543	-0.0392480827867985	-0.0824514627456665	0.0405750274658203	-0.0288129393011332	0.0846308693289757	0.0343039333820343	0.00967681407928467	0.00474228896200657	-0.00919719412922859	-0.00910767447203398	0.00348318438045681	0.0842804834246635	-0.00533580780029297	0.0896346569061279	0.0541522800922394	0.0625029131770134	0.128188297152519	0.0554340779781342	0.0236081071197987	0.0519932508468628	-0.0651551336050034	0.0870651379227638	-0.051520112901926	0.0380730554461479	0.069240041077137	0.0656329616904259	-0.0392337068915367	0.0256178416311741	0.0128085808828473	0.0224918201565742	0.00223149009980261	0.0595249682664871	0.0731702148914337	-0.0980724096298218	-0.0913535505533218	0.0591383129358292	0.0303618591278791	-0.00566178932785988	0.0256383903324604	0.0180210657417774	-0.00524040684103966	-0.0536039881408215	-0.0398453287780285	0.0111790206283331	0.0209279283881187	0.00190464383922517	-0.0717852935194969	-0.0485665984451771	-0.00937623251229525	0.0234872885048389	-0.00800056662410498	-0.0231591947376728	0.0135878175497055	0.0239300392568111	-0.0571865066885948	-0.0431061983108521	-0.0347308591008186	-0.0604158937931061	-0.0499227717518806	-0.0406133718788624	0.0676848962903023	-0.0300497375428677	-0.0854484140872955	-0.0111415907740593	-0.0326888673007488	-0.0259488355368376	0.00836673378944397	-0.00375591032207012	0.00659980578348041	-0.0704254508018494	0.0170194879174232	-0.0682118609547615	0.00250953482463956	-0.013332711532712	-0.0462138876318932	-0.0522162541747093	-0.00648707197979093	-0.0798703134059906	0.00436698878183961	0.0484420917928219	0.0153947351500392	-0.0205026231706142	0.0120808426290751	-0.0396288819611073	0.0199887994676828	-0.0109346006065607	-0.0542165189981461	-0.000394855160266161	-0.0700736716389656	0.138368755578995	0.0230591893196106	-0.0976678356528282
InferredCov26	-0.0208260584622622	-0.0733635351061821	0.0826233625411987	0.0315594784915447	0.00409836880862713	0.00399515964090824	0.0583459660410881	0.0327390171587467	-0.0574911832809448	0.0118690188974142	0.0333094783127308	3.32024355884641e-05	0.144440099596977	-0.015590775758028	0.0288639757782221	0.0761172324419022	0.0400855243206024	-0.0456837825477123	0.0574545003473759	0.0405408553779125	0.0217780973762274	0.0125049650669098	0.0677829086780548	0.00106285244692117	-0.0904722735285759	-0.0827119052410126	0.0133020505309105	0.00770205957815051	0.0864374712109566	0.0660029500722885	-0.065175287425518	-0.0168658122420311	0.0185553357005119	0.0474643968045712	0.00106132961809635	-0.0439357683062553	-0.0600032769143581	-0.000306197791360319	-0.0323077253997326	-0.0455743484199047	-0.0177793521434069	-0.0465967394411564	0.0476036258041859	-0.0320873521268368	-0.00956975854933262	0.00454392610117793	-0.0478674843907356	-0.0501896142959595	-0.00356184528209269	-0.0615445896983147	-0.0258238837122917	-0.0213888119906187	0.0029630612116307	0.0403868593275547	0.0104981549084187	0.00215558847412467	-0.0667222812771797	-0.075658455491066	0.00451224949210882	0.0184616968035698	-0.130664944648743	0.0164553504437208	0.0128772957250476	0.0318681783974171	-0.0132934087887406	0.0408345907926559	0.0485221333801746	0.0305439718067646	-0.00881635677069426	0.00807696580886841	0.0344225727021694	0.0258733034133911	0.0573158077895641	-0.0361805744469166	0.0350907221436501	-0.015405579470098	-0.0300487615168095	0.0143837817013264	-0.00334131275303662	0.00869059469550848	-0.00143064418807626	-0.0153512926772237	-0.0628098919987679	-0.0379903875291348	-0.0125533472746611	0.0865804925560951	-0.0156828779727221	0.00135081331245601	-0.0173946488648653	-0.0378145352005959	0.064986914396286	-0.0423163622617722	-0.000997735536657274	0.00941618252545595	0.00742412684485316	-0.0323652327060699	0.0439528375864029	0.00872779916971922	0.0054231621325016	-0.009249247610569	0.0329005718231201	0.0443030819296837	0.0813925787806511	-0.000712346110958606	-0.015650924295187	0.00646570092067122	-0.0371743068099022	0.0778487175703049	-0.0877660736441612	-0.0421127937734127	0.0301002375781536	-0.0110527575016022	0.0372300855815411	0.0374422892928123	-0.00371569395065308	-0.0547687448561192	0.00790977291762829	-0.0618462599813938	0.0455053821206093	-0.0125003131106496	-0.00418137526139617	0.0243299771100283	0.162757068872452	0.0386924706399441	0.0131193175911903	-0.0132567156106234	0.0131480349227786	0.0415303446352482	0.0578929595649242	0.065624788403511	-0.0299179330468178	0.0135476812720299	0.103806793689728	0.103871405124664	-0.024681780487299	0.00534257665276527	0.116006836295128	-0.112167157232761	0.0117373447865248	0.0228420272469521	-0.121556356549263	0.0313409827649593	0.022513197734952	-0.0096015427261591	0.0635383278131485	0.0105257295072079	0.0287011414766312	-0.0708985105156898	-0.070737436413765	-0.0384114906191826	-0.00869387574493885	-0.0708930864930153	-0.0493663661181927	-0.0044328928925097	0.0104466257616878	-0.053468219935894	-0.00684979092329741	-0.0373499281704426	-0.0413229092955589	0.0125453425571322	-0.0392755828797817	0.0660462006926537	0.0318865925073624	0.005455550737679	-0.102007023990154	-0.0802857875823975	-0.0288003329187632	-0.0586397349834442	0.0207484178245068	0.0675454363226891	0.0106632495298982	0.0119412997737527	-0.0239523556083441	0.054686427116394	0.0362076722085476	-0.0379397794604301	0.0327139683067799	0.0424366779625416	-0.00394040113314986	0.0472486950457096	0.0132805621251464	0.0178951900452375	-0.00241352128796279	0.0689809769392014	-0.00381856644526124	-0.0480788759887218	-0.00915829371660948	0.0856742113828659	0.00777920335531235	0.0677629336714745	0.069173589348793	-0.00273704552091658	-0.0509379617869854	8.13007791293785e-05	-0.012036407366395	0.00630692113190889	-0.00126257771626115	0.0960751548409462	-0.00312514207325876	-0.0859704911708832	-0.0502301305532455	0.00375822396017611	0.00148704217281193	-0.00653720181435347	-0.00416376022621989	0.0584360249340534	0.0569969266653061	0.0594666600227356	0.0506698526442051	0.00712693016976118	-0.000752140651457012	-0.0569605082273483	0.0568343289196491	0.0753019154071808	0.0312502607703209	0.020143648609519	-0.00511084869503975	0.0882171988487244	0.0341825075447559	-0.0846249461174011	0.0975528135895729	-0.0198623947799206	0.1159338504076	-0.0090605141595006	0.104442127048969	-0.0354898422956467	-0.0556459277868271	0.0182237476110458	0.0306015182286501	0.0306932460516691	-0.0870278999209404	-0.062956415116787	0.0356895141303539	0.0226176809519529	0.00424310564994812	-0.0174945667386055	0.0209954138845205	0.0819174647331238	0.0101825725287199	-0.0416627787053585	-0.0325738042593002	-0.000353378331055865	0.0180409159511328	-0.0224829204380512	-0.101890169084072	-0.0719151943922043	-0.0476475916802883	-0.0250851083546877	-0.074886180460453	-0.114396132528782	-0.0414285771548748	0.00837692152708769	-0.0134661002084613	0.0187625642865896	0.033722847700119	-0.0310957208275795	-0.0158441606909037	-0.0664221569895744	-0.0721388310194016	-0.0654756352305412	-0.0380372144281864	-0.000365836807759479	-0.020736625418067	-0.00924836285412312	-0.033053319901228	0.0647850632667542	-0.0100238230079412	-0.046635203063488	-0.0189203415066004	-0.0689638182520866	0.0271741934120655	-0.0554060190916061	-0.0489386469125748	0.0333317965269089	0.0805249661207199	0.0213041994720697	-0.0647241920232773	-0.0174917336553335	0.054616279900074	0.00831372570246458	-0.0169004313647747	-0.00621754815801978	-0.0634873509407043	-0.0321270562708378	0.0558161810040474	0.0502702184021473	0.0115501200780272	-0.0573286302387714	-0.00981958024203777	-0.0312007572501898	-0.0319768004119396	-0.0488701090216637	0.0175667889416218	-0.0361273437738419	-0.0172875411808491	-0.101516328752041	0.00801902823150158	0.0375575087964535	-0.0499148331582546	0.129315719008446	0.025237774476409	0.108360141515732	0.121630221605301	-0.0374430157244205	0.0484164841473103	0.00159906130284071	-0.0852669253945351	-0.0636041760444641	-0.00670698005706072	0.136124849319458	-0.0320496149361134	0.0371961556375027	0.137156531214714	0.0301247239112854	-0.106107793748379	-0.00592273892834783	0.00619488069787621	0.0260468721389771	0.0771511122584343	0.00452506402507424	0.0216000657528639	-0.00547588896006346	-0.0367729030549526	0.0202163085341454	0.0108470851555467	0.0312636643648148	0.0149668045341969	-0.0274965465068817	0.0275619477033615	0.0594208538532257	0.0127037540078163	0.0136842224746943	-0.0730054527521133	0.0685833469033241	0.00135142507497221	-0.0281625334173441	-0.0395192727446556	-0.00155964505393058	0.00533778453245759	0.0301140379160643	0.0501999966800213	0.0402526222169399	0.00177740270737559	0.0165509060025215	-0.0256778039038181	0.000394229689845815	0.0369319245219231	0.0269251596182585	-0.0328615643084049	0.00813686568289995	-0.00886795856058598	-0.0619262494146824	-0.137696102261543	-0.0482892654836178	-0.00166509009432048	-0.0715286061167717	-0.0245545636862516	0.0309642236679792	-0.0397127121686935	0.00617971317842603	0.11454938352108	0.0165992919355631	0.105686604976654	-0.0035195704549551	0.0180955994874239	0.047446470707655	-0.0513023883104324	0.053886204957962	-0.103960514068604	-0.0500151738524437	0.0398149043321609	-0.0995375365018845	-0.0329374186694622	-0.0134917544201016	-0.0317615978419781	0.000715434900484979	-0.0214497558772564	0.0933693423867226	-0.0513345152139664	0.0256359092891216	-0.049461055546999	-0.069153368473053	0.0517951287329197	0.0409716367721558	-0.0945902392268181	-0.0440735891461372	-0.0301378834992647	0.0132193518802524	-0.0281863901764154	-0.0690261498093605	-0.016342431306839	0.0316156819462776	-0.0726408213376999	-0.102679312229156	0.166820421814919	-0.0166976377367973	-0.0407815165817738	-0.0306637492030859	-0.0375425815582275	0.0196733642369509	0.0869011878967285	-0.0406789742410183	-0.0461562536656857	0.0542464070022106	-0.0659125819802284	0.0308689884841442	0.117088049650192	0.0288213156163692	0.0180268846452236	-0.0251948907971382	0.147946298122406	0.18004010617733	0.00406562304124236	0.034798126667738	-0.0655091553926468	0.048283614218235	0.0468931347131729	0.108318112790585	-0.00838270224630833	0.0121887717396021	0.0501362197101116	0.0240465234965086	-0.0434309542179108	0.0472741052508354	-0.062428142875433	-0.0230424329638481	-0.0860932245850563	-0.0101262619718909	-0.0466944091022015	0.0356007181107998	0.0433020330965519	0.0394551493227482	0.024472426623106	0.0700470209121704	0.172195971012115	-0.00694533064961433	0.0360551774501801	-0.0547415688633919	0.0466346368193626	0.00562487123534083	-0.0419175513088703	-0.0727715492248535	0.103555731475353	-0.0657942295074463	-0.0757421180605888	-0.0164584536105394	-0.0360776446759701	-0.0491778142750263	-0.0361124612390995	-0.101733975112438	-0.0199851263314486	-0.0178453102707863	-0.0275732316076756	0.0196847598999739	-0.0866536647081375	-0.0601407326757908	-0.0872668400406837	-0.0387004539370537	-0.0376281104981899	-0.0542026907205582	-0.0259017739444971	0.0384942926466465	-0.00769025413319468	0.0303032901138067	0.028982738032937	-0.069972813129425	-0.0397356785833836	0.0390153005719185	-0.0299604944884777	0.0360597781836987	0.00825734529644251	-0.0686975792050362	0.0276517923921347	0.0846844166517258	-0.0707034170627594	-0.0724024772644043	-0.013638686388731	0.0307838246226311	-0.0272827353328466	-0.0403052493929863	0.00739186909049749	0.0341437421739101	0.0224474146962166	-0.0476019717752934	-0.00127676257397979	-0.0580086521804333	-0.00994301587343216	-0.0114671736955643	-0.0283377934247255	0.0234080087393522	-0.0130585730075836	-0.0287873763591051	-0.0653299912810326	0.0513581782579422	0.0386716462671757	-0.0508193671703339	0.0167369768023491	0.0373534671962261	0.0257872864603996	-0.0104904556646943	0.0526647754013538	-0.00775236636400223	0.0136072281748056	-0.0204474925994873	-0.101210303604603	0.0221771132200956	0.0290087852627039	0.0292322169989347	-0.0444106459617615	0.00398124242201447	-0.0289735272526741	0.0693349465727806	0.0178056247532368	-0.00710856774821877	-0.0568887032568455	0.0600939877331257	-0.0333902910351753	0.0178513806313276	-0.0494740791618824	-0.000585961737670004	-0.0107767982408404	-0.0507025942206383	0.0307046733796597	0.00203258520923555	-0.0247649010270834	0.0456940494477749	0.0322494246065617	-0.0936359465122223	-0.00349456770345569	-0.0623846501111984	0.0534612685441971	-0.0826240554451942
InferredCov27	0.00803322345018387	0.00072780909249559	0.00641559669747949	0.0288473684340715	0.000557405815925449	0.066084049642086	0.00419291295111179	-0.0149296056479216	-0.00606163637712598	-0.00862112827599049	-0.0308598950505257	-0.0138937309384346	0.0559490509331226	-0.0079352343454957	0.0416956022381783	0.00862628221511841	-0.0396227762103081	0.0432631932199001	0.0192725565284491	0.0157206635922194	-0.0239835567772388	0.0239064656198025	0.0834220126271248	-0.0391276590526104	0.0423114076256752	0.0939684957265854	0.106277577579021	0.0786302462220192	0.000390718778362498	0.0915851891040802	-0.0391219556331635	0.0539442673325539	0.0795598402619362	0.00318879843689501	-0.0611056499183178	0.056842602789402	-0.0405072867870331	0.0358019024133682	0.0430636629462242	-0.0088131120428443	-0.0069588148035109	0.00277107930742204	0.100840516388416	-0.0191205535084009	0.0196425337344408	0.0156886707991362	0.0841202661395073	-0.0127001656219363	0.0352328084409237	0.0833827778697014	-0.00395573349669576	0.0977973788976669	-0.0153692979365587	-0.0486217476427555	0.0666188523173332	-0.0114967282861471	0.042401485145092	0.0593021214008331	-0.0108862798660994	-0.0413544364273548	0.0186179596930742	0.00190791103523225	0.0138148097321391	-0.0257164519280195	-0.00383704714477062	0.0282002203166485	-0.0164565406739712	0.0219289995729923	0.0130969770252705	-0.0279753245413303	0.0761241465806961	-0.0136731760576367	-0.0589015707373619	-0.012102453969419	-0.0683294236660004	-0.0215721745043993	0.0643357485532761	0.0237258579581976	0.0537667311728001	-0.0142246391624212	0.0141638871282339	-0.00427897740155458	-0.00597686972469091	-0.0775381848216057	-0.084697537124157	0.0111298263072968	0.00690431287512183	0.0894061699509621	-0.0372293442487717	0.0582767948508263	0.0128739196807146	-0.0523528344929218	-0.107065536081791	-0.034175843000412	0.00623498065397143	-0.00171930156648159	0.0882329270243645	-0.0227684490382671	-0.0102419992908835	0.0406702719628811	-0.0463374629616737	-0.0227951984852552	0.0287895239889622	0.0365004912018776	0.0576020963490009	0.000980316079221666	0.0378443412482738	-0.099387913942337	-0.0733727365732193	0.019374368712306	-0.00603222660720348	0.0462580397725105	0.00348261324688792	-0.0185086838901043	0.0642924681305885	-0.0735138282179832	0.0157843288034201	0.0276908632367849	-0.0788615494966507	-0.0523940287530422	0.025370305404067	0.0276794191449881	-0.110237754881382	0.0505217164754868	0.0209128353744745	-0.0166496243327856	-0.0107420859858394	-0.0045698219910264	0.0325207561254501	-0.0299615170806646	-0.0566008985042572	0.0257677938789129	0.0435660444200039	0.0446813404560089	0.0414166375994682	-0.00527516286820173	0.0219004936516285	0.25342258810997	0.0121274143457413	-0.0309605710208416	0.137796446681023	-0.00999188981950283	0.0117743965238333	-0.0510704442858696	-0.0133055849000812	-0.00430169096216559	0.0989321321249008	0.0371758379042149	0.130180209875107	0.062732495367527	0.071509413421154	0.0156040657311678	0.0091247633099556	0.0248388238251209	-0.0631106644868851	0.0589754544198513	-0.0763592198491096	-0.0148455249145627	-0.0173827558755875	-0.0636182576417923	0.0417229980230331	-0.07207902520895	-0.0116696283221245	-0.0399842821061611	0.0377072133123875	-0.000843452755361795	0.00889163091778755	-0.0161644611507654	-0.0402877144515514	-0.0506645478308201	0.0049456893466413	0.0283092446625233	-0.106260403990746	-0.110546439886093	0.0123623078688979	-0.0112288575619459	0.0131350792944431	-0.0682284981012344	-0.0128465406596661	0.0420941561460495	-0.0393715761601925	0.00579385226592422	-0.0376870632171631	0.0580211244523525	-0.0273406654596329	0.0133670819923282	0.0615376569330692	-0.0837584882974625	-0.0197285357862711	-0.138171806931496	-0.0492729432880878	0.00137261324562132	-0.00778856826946139	-0.0382293611764908	-0.0101491222158074	0.00939853116869926	-0.0580233782529831	0.00483398512005806	0.0540417321026325	-0.087649367749691	0.0129246013239026	0.0211099665611982	-0.0393024757504463	-0.130677565932274	-0.0200143307447433	0.00657430710271001	-0.0291226096451283	0.0114543717354536	-0.0113341212272644	-0.0134674357250333	0.0140760829672217	-0.0516511350870132	-0.130946457386017	-0.0175797417759895	-0.0201813224703074	0.0120683200657368	-0.0189180597662926	0.0491846054792404	0.0564119629561901	0.0243689455091953	0.0290758293122053	-0.00664084730669856	-0.105167523026466	0.0391593873500824	-0.0152800837531686	-0.0427464544773102	-0.098835289478302	-0.0249216668307781	-0.036118321120739	0.00720419967547059	-0.0762142464518547	-0.0554188191890717	0.00181741616688669	-6.8532917794073e-06	0.00430231168866158	0.052834514528513	0.04341871291399	-0.108209617435932	-0.0250894092023373	-0.0341042950749397	0.00832747388631105	-0.0452081076800823	-0.00705777108669281	-0.050631444901228	-0.081325076520443	0.0177208781242371	-0.0515733733773232	-0.0564780868589878	0.0484244637191296	-0.0184755399823189	-0.0343443192541599	0.00837392546236515	-0.0125019792467356	-0.0444185882806778	-0.0594649091362953	-0.0717353969812393	-0.0900416225194931	-0.042746789753437	0.0307907443493605	-0.0479068495333195	-0.0359947830438614	0.0215128064155579	-0.0635021552443504	-0.0939474850893021	0.0109203951433301	-0.00482576107606292	0.0299969334155321	-0.0326091200113297	-0.00525933504104614	-0.00199250970035791	-0.0245395321398973	-0.0192277282476425	0.092457689344883	-0.0299595277756453	-0.0100696748122573	-0.0114813484251499	0.0285553354769945	0.0654429420828819	-0.014501828700304	-0.0392874032258987	-0.0309114865958691	-0.0603411756455898	-0.0788865610957146	0.0538172647356987	-0.038675844669342	-0.0430168397724628	-0.0770993828773499	0.0507697090506554	-0.00206371583044529	0.0216315984725952	-0.00670222006738186	-0.0507910549640656	0.0244690850377083	0.0177337452769279	-0.0318935140967369	0.0207773335278034	-0.0468578189611435	-0.0574159696698189	-0.0590484961867332	0.0945621356368065	-0.0297524370253086	0.0940412506461143	0.0719621032476425	-0.0220732241868973	0.0128020197153091	-0.0220293421298265	0.0391740426421165	0.0239570885896683	-0.0395294614136219	0.148320361971855	-0.0819666981697083	0.00841841008514166	0.127856478095055	0.063444048166275	0.0303615517914295	0.0136069040745497	-0.0547407753765583	0.0704841315746307	0.034285482019186	0.0123464316129684	0.000573401572182775	-0.0226735509932041	-0.00564767094329	-0.0021221877541393	0.00336902495473623	0.0719444081187248	-0.0705607682466507	-0.0818900018930435	0.0250459760427475	-0.0564521104097366	-0.027171777561307	-0.0100278332829475	0.0406304225325584	0.0229716598987579	-0.0103676002472639	0.0181867107748985	0.0597688071429729	0.0104721542447805	-0.0340272635221481	0.0414223372936249	-0.0911085456609726	-0.0291531328111887	0.0271498635411263	-0.0234775114804506	-0.0576398782432079	0.0246376637369394	0.00115995190571994	0.0678684338927269	-0.0197370387613773	-0.0140379406511784	0.0113816065713763	-0.0220713280141354	-0.0184078179299831	0.0218176878988743	-0.0535398721694946	-0.0931597873568535	0.0140197686851025	-0.0751942619681358	-0.0263196174055338	-0.0887757241725922	0.0501553118228912	-0.014143387787044	0.00437930645421147	0.124785989522934	-0.0180286280810833	-0.10781417042017	0.0509316623210907	-0.0700371637940407	0.0868324041366577	0.0284994076937437	-0.0775354728102684	-0.00640321196988225	-0.0222533941268921	0.0192250311374664	0.066791296005249	0.0194915942847729	-0.0121336923912168	0.0505296811461449	0.0195522233843803	-0.0392138175666332	0.0127966767176986	-0.0725476741790771	0.0224262215197086	-0.128871619701385	-0.0664811655879021	0.0954667180776596	0.0289477985352278	0.0209368783980608	-0.0319349355995655	0.018456669524312	-0.0581085793673992	-0.0982951298356056	0.0730241015553474	-0.0291571877896786	0.0897523462772369	-0.112641058862209	-0.0172982979565859	-0.0104206120595336	-0.0411198101937771	0.045310977846384	-0.0747719630599022	0.0100034838542342	0.0214359313249588	-0.0684578344225883	-0.116592958569527	0.0315375700592995	0.0112938890233636	0.0552874095737934	-0.0399081483483315	-0.0450154766440392	0.00751150073483586	0.0603358596563339	0.0430074073374271	-0.0344712510704994	-0.0547204129397869	0.013505662791431	0.00923863425850868	-0.107804797589779	-0.0423778332769871	0.00198810244910419	-0.0580677688121796	-0.104950606822968	-0.0106059778481722	0.0116653963923454	0.158303499221802	-0.0427564904093742	-0.0457968041300774	-0.0293042492121458	0.0875461399555206	-0.0338631346821785	-0.00850629806518555	0.0382901281118393	-0.00149239145684987	-0.0174422767013311	0.0902803093194962	0.0321434810757637	0.0234488192945719	-0.0554253086447716	-0.112137258052826	-0.0182339493185282	-0.0217003673315048	0.00630831718444824	-0.0801072716712952	0.02912019751966	0.0273972321301699	-0.00480164354667068	-0.0120358569547534	0.0895681977272034	0.0306363366544247	0.0253524947911501	-0.0956405699253082	-0.00825436506420374	0.00524441478773952	0.133368164300919	-0.0463488213717937	0.0124773327261209	0.134959682822227	0.00227345060557127	0.0356246754527092	0.00950493384152651	0.076075904071331	-0.0206362549215555	-0.0043649640865624	0.0456314124166965	-0.0318588092923164	0.0950750410556793	0.00926717091351748	-0.00697525124996901	0.0328038707375526	0.0687711611390114	0.0358745343983173	-0.00534794665873051	0.0285263899713755	0.0334841124713421	-0.116719022393227	0.0176173318177462	-0.00755823496729136	0.0642019882798195	0.00149672280531377	-0.0166939366608858	0.00694416649639606	-0.0124086476862431	0.0066659227013588	0.000790987687651068	-0.0182966440916061	-0.0142006333917379	0.0631856545805931	0.0251850932836533	-0.0188637860119343	-0.00960392039269209	-0.00201036245562136	0.00912101939320564	-0.0349856913089752	0.0124981971457601	0.0332791358232498	0.0781887993216515	0.0548673495650291	0.0867618322372437	-0.0165582895278931	-0.0429976992309093	0.0046512451954186	-0.0587729103863239	0.0399514250457287	0.00660893972963095	0.0396694913506508	0.0679942443966866	-0.0210859328508377	0.0156483724713326	0.0122966468334198	0.0370939262211323	0.0171520169824362	0.0963332280516624	0.044910304248333	0.0865532457828522	-0.00268512684851885	0.0187638755887747	-0.0617080330848694	-0.0768934264779091	-0.0561533868312836	0.0147730270400643	0.00772519782185555	-0.0335870310664177	-0.00538115063682199	0.0112002594396472	0.0824696198105812	0.0551544278860092	-0.0497632399201393	0.0579104833304882	0.0204865988343954	0.0754048824310303	0.0153310559689999	0.0354068614542484
InferredCov28	0.0213981606066227	-0.0353434309363365	-0.0345270968973637	0.0117522003129125	0.0850569531321526	0.0333465486764908	-0.0913332775235176	-0.017420444637537	0.117651522159576	0.0530799329280853	0.108077496290207	-0.0388633236289024	-0.0233072619885206	0.0691990628838539	-0.0633296221494675	-0.00244053406640887	0.0527202896773815	-0.0205235127359629	0.0331524163484573	0.0656859949231148	0.081123910844326	-0.0619893819093704	-0.0891822129487991	0.0915559604763985	-0.0669988542795181	-0.118898220360279	0.0601154901087284	0.0251451693475246	0.102340690791607	-0.012553196400404	-0.0513449795544147	0.00794629007577896	-0.0210933052003384	-0.0316196121275425	0.0763250663876534	-0.0483462810516357	0.0539147220551968	0.0559110008180141	0.0203276108950377	-0.0115444306284189	0.0607340484857559	-0.041266605257988	0.00829835049808025	-0.00804212968796492	0.0227668881416321	0.000977098941802979	-0.00326985842548311	0.0527960695326328	-0.0030351160094142	0.0604374706745148	-0.0362176224589348	-0.000729773251805454	0.0716750398278236	0.0455193482339382	0.0203194320201874	0.0396113954484463	-0.0500883907079697	-0.0443205647170544	0.0288081467151642	-0.0597079209983349	-0.0661455690860748	-0.0426039732992649	-0.0149771142750978	0.00353114423342049	-0.00958961620926857	-0.0491690598428249	0.0162278413772583	-0.0607306025922298	-0.0565372630953789	0.0796637833118439	0.00605353293940425	-0.0265166480094194	-0.0280431304126978	-0.0479117333889008	0.161753937602043	-0.0540420524775982	-0.0443463996052742	-0.0228583365678787	0.0167499985545874	0.023367702960968	0.0147562259808183	0.086806632578373	0.0634905472397804	0.020969845354557	-0.0945686995983124	0.0712981447577477	-0.0197146087884903	0.0166065637022257	-0.0831889361143112	-0.0282728150486946	0.014343804679811	0.0400292314589024	-0.020294364541769	0.0475122109055519	-0.0903525725007057	-0.0112212803214788	0.0300673395395279	-0.042943112552166	-0.00228756084106863	-0.0297529045492411	-0.106498569250107	-0.0369687117636204	-0.0460680685937405	0.0229193288832903	-0.0257485546171665	0.0424662232398987	-0.0492265038192272	0.0146374832838774	0.0152123235166073	-0.001332629006356	-0.00356691190972924	-0.128788813948631	0.052756555378437	-0.0792635902762413	0.0150014562532306	0.145610824227333	-0.095934696495533	-0.00456814793869853	-0.0479143150150776	-0.00159396685194224	0.003745979629457	0.0465018711984158	-0.0384655669331551	-0.026503486558795	-0.0347234569489956	0.0016476099845022	-0.0379809476435184	-0.0307921692728996	-0.02245819196105	0.00825786124914885	0.108803831040859	-0.00868377182632685	-0.0618530698120594	-0.0475151278078556	-0.0217838566750288	-0.0411466658115387	0.00118864397518337	0.0351761691272259	0.00769160268828273	-0.0549198128283024	0.0265068020671606	-0.0522213764488697	-0.0232319440692663	-0.0865871161222458	-0.0235824938863516	-0.0348958857357502	0.0155460769310594	-0.0089827124029398	0.120368205010891	-0.0318456552922726	-0.0126124219968915	-0.0278921741992235	-0.0689013227820396	0.0595025084912777	-0.0477737709879875	-0.0646340698003769	0.118076525628567	-0.0187643319368362	-0.0466785058379173	-0.0236913487315178	0.0174303073436022	0.127598822116852	0.00430537154898047	0.00268995529040694	0.0431807227432728	0.0160507094115019	0.0669255778193474	-0.0772482976317406	-0.0218784287571907	-0.0636752024292946	0.00673468317836523	-0.112189583480358	-0.0341127067804337	-0.012515040114522	-0.0283873006701469	0.0271496511995792	0.121865831315517	-0.0669636502861977	-0.0485775806009769	0.00246506673283875	0.100018903613091	-0.0234606042504311	-0.0305900890380144	0.0259556565433741	-0.0973362475633621	0.0636348649859428	-0.00851114559918642	0.0137149374932051	-0.047471035271883	-0.095771349966526	-0.0522660166025162	0.0229845605790615	-0.0179040133953094	0.0301640834659338	-0.00277646374888718	-0.029926085844636	0.0480836816132069	-0.0281944405287504	0.0579825937747955	0.106595546007156	-0.109820544719696	-0.0200876332819462	-0.0668906196951866	-0.0286704003810883	0.0114739583805203	0.0172169283032417	-0.00216533965431154	-0.0194624327123165	0.00581644801422954	0.0176590587943792	-0.0295420363545418	-0.0426011942327023	-0.0269653163850307	-0.00117959571070969	-0.0450117401778698	-0.039157323539257	-0.0318507328629494	0.000677939504384995	0.0540134944021702	-0.0688806399703026	-0.0586532205343246	-0.0189552996307611	0.0369433537125587	-0.0223817881196737	-0.0224581025540829	0.0120391100645065	0.0657522231340408	0.00221125828102231	-0.0303310994058847	-0.0598981007933617	-0.0183603521436453	-0.0821153521537781	-0.0347166955471039	0.00486924406141043	0.00946982484310865	0.0701619982719421	-0.0264199897646904	0.00930133555084467	0.0539323203265667	0.0490415804088116	0.0302547607570887	0.111032359302044	-0.0432164706289768	0.163948133587837	-0.103708527982235	0.0718581527471542	-0.00728467432782054	-0.0183788724243641	-0.0558965019881725	-0.0703705996274948	-0.08494583517313	0.0696428120136261	0.00595861813053489	-0.0299603678286076	0.0430479533970356	0.00254625175148249	-0.0883108749985695	0.0336119309067726	-0.0232284516096115	-0.066114641726017	-0.0311675760895014	-0.0319448672235012	-0.0418002046644688	0.01305400300771	-0.00838421285152435	0.0409658849239349	0.0508827529847622	0.0657322183251381	0.030886122956872	0.010979913175106	-0.0700559541583061	-0.00420444132760167	-0.00171547860372812	-0.0248336754739285	-0.1093784943223	-0.00549905188381672	0.0566998533904552	0.0225354880094528	0.00831618346273899	0.00215745228342712	0.0118905287235975	-0.0692953765392303	0.0845746472477913	-0.0220875032246113	0.133503079414368	0.0438342094421387	-0.0156170921400189	0.0749024003744125	0.00777254486456513	-0.091684527695179	-0.0448609553277493	-0.0391926690936089	0.0339188911020756	0.00774609390646219	-0.0839047953486443	0.0623874701559544	0.0529583729803562	-0.0593561679124832	0.00517742009833455	0.00799693912267685	0.0175787303596735	0.00464870082214475	0.0342141762375832	0.129702359437943	-0.0310220252722502	-0.00793289486318827	-0.0448422208428383	-0.0458984263241291	0.0128953261300921	0.0494471527636051	0.08338912576437	0.025996508076787	0.00518995383754373	-0.0571982860565186	-0.0672444850206375	0.084904320538044	0.0166492145508528	0.00249025621451437	-0.0482095330953598	0.010877663269639	0.0250768978148699	0.0817332342267036	0.0319218374788761	-0.0381424613296986	0.0612204261124134	0.00225083809345961	0.0658922269940376	0.00113499071449041	0.0154290525242686	-0.00852745585143566	0.105992294847965	-0.00491460226476192	0.0149731440469623	-0.0164604559540749	0.0471302047371864	0.0965840145945549	-0.026333175599575	-0.0250640027225018	0.0649040266871452	0.00196192041039467	-0.0201149731874466	0.0146871618926525	0.060800839215517	0.0591930821537971	-0.0614949949085712	0.016777528449893	0.0257911831140518	0.00667796563357115	-0.0953585281968117	-0.0219937320798635	0.016489440575242	0.0936838760972023	-0.0976501032710075	-0.0626417398452759	-0.0442120842635632	0.0347463749349117	-0.101438343524933	-0.0342217832803726	-0.068342849612236	-0.0492844469845295	0.0218367204070091	0.0368994660675526	0.0225927755236626	0.0649271309375763	0.0123039362952113	-0.0303897764533758	-0.0619518347084522	-0.027949646115303	-0.164372444152832	-0.0326604805886745	0.00478499848395586	0.0489095449447632	-0.0735505819320679	0.0217117369174957	0.0186316538602114	-0.0600353926420212	0.0423431098461151	0.0629108175635338	0.0548333823680878	0.0877322182059288	0.0356764420866966	-0.0855633094906807	-0.0128192007541656	-0.00324876466766	0.0676258504390717	0.0524615086615086	-0.0954677537083626	-0.00179233716335148	-0.0147723881527781	0.00124011421576142	0.00713637052103877	-0.0503405220806599	-0.0436888821423054	-0.00646985229104757	0.00301827024668455	-0.0916139781475067	-0.0355848483741283	0.0543225891888142	-0.0670486763119698	-0.090447299182415	0.0452741906046867	-0.104874096810818	0.024534497410059	-0.0196257568895817	-0.0515900701284409	-0.00191891379654408	-0.0216992720961571	0.036405973136425	0.0487500540912151	0.0298686400055885	0.0082787973806262	0.0732491910457611	0.0284451991319656	0.075225442647934	0.0891167372465134	0.0490892827510834	-0.107101544737816	0.0456938706338406	-0.0177560430020094	-0.0351771898567677	0.0288216397166252	0.0102420086041093	0.0564158819615841	0.0139143029227853	0.131940096616745	-0.066835843026638	0.0185744985938072	0.0225935541093349	-0.0198153853416443	0.0645331144332886	-0.00117962167132646	-0.0559295490384102	0.117890149354935	0.0207771547138691	-0.00325478473678231	0.0764810517430305	-0.0214220583438873	-0.0490648075938225	-0.043791014701128	0.0195724051445723	-0.00309629878029227	-0.0121294530108571	-0.0105905747041106	-0.0128710977733135	0.00903112348169088	-0.000236169784329832	0.0130856242030859	0.141566619277	-0.0277066174894571	0.0271467063575983	0.0102303847670555	0.017132917419076	-0.0242563392966986	0.0671149864792824	0.0603474415838718	-0.0185724794864655	0.0215878672897816	0.0963254198431969	-0.0493454337120056	0.0749416723847389	0.0102277211844921	0.00792213436216116	0.032384354621172	-0.0180223025381565	-0.00149445468559861	-0.0136809749528766	-0.0479218736290932	0.00512300617992878	-0.0510929673910141	0.0596675463020802	0.00711164996027946	-0.0421131141483784	-0.0414084121584892	-0.00354534178040922	-0.0293556433171034	0.0891942605376244	-0.0329745449125767	0.149360612034798	-0.0113043468445539	0.0775789171457291	-0.0592815466225147	-0.0247719455510378	-0.0437035448849201	-0.0467046983540058	-0.0275891814380884	0.12893582880497	0.0284105315804482	-0.083966962993145	0.0138377798721194	-0.0402933284640312	0.0507014431059361	-0.0468609929084778	-0.0416556410491467	-0.0231366660445929	-0.0245568118989468	-0.00744367390871048	-0.03638781234622	-0.0371082983911037	0.00995892286300659	0.00596872577443719	0.0839935839176178	0.0733209550380707	-0.0289831571280956	-0.0323528833687305	-0.0411760210990906	-0.0163183156400919	-0.0196261014789343	0.0324986428022385	0.00114885030779988	0.00740409269928932	0.0852389335632324	-0.0293724667280912	-0.115720137953758	0.0226106103509665	0.0752575471997261	0.0172736030071974	0.0165077820420265	0.114388860762119	-0.0591011643409729	-0.0250361356884241	-0.0168548207730055	0.0891447886824608	-0.0108922859653831	-0.0334756672382355	-0.00291128037497401	0.0536388419568539	-0.0274669416248798	-0.0290011148899794	-0.0530319139361382	0.0508165694773197	0.0489125773310661	-0.00900572258979082
InferredCov29	0.0231507495045662	0.00466639036312699	-0.0613176636397839	-0.0487159788608551	-0.0323204696178436	-0.0285830311477184	-0.0403309874236584	-0.0304015669971704	-0.0132168624550104	-0.072973258793354	-0.0144227715209126	-0.0279177185148001	-0.0690364390611649	0.051135927438736	0.00217390502803028	0.0332735665142536	-0.0522042214870453	-0.0110612846910954	0.0221239030361176	0.0652794018387794	-0.140721321105957	0.0329023040831089	-0.131401538848877	-0.0695973485708237	0.0040104053914547	0.00485085649415851	-0.0887296348810196	0.0370137803256512	-0.0743002891540527	0.0549502782523632	-0.00382605521008372	-0.00975749082863331	0.031332939863205	0.00558562157675624	-0.0674658715724945	-0.10058182477951	0.108781561255455	-0.0014329191762954	0.0158489570021629	-0.0499357804656029	-0.065935805439949	-0.0433503687381744	-0.0741619095206261	-0.0108654368668795	0.0521634817123413	-0.0601499825716019	0.00354475015774369	-0.00956049840897322	0.0251619406044483	-0.0594600662589073	0.0151189770549536	0.0806398317217827	-0.0725937038660049	-0.0989226475358009	0.0188290644437075	-0.0655167624354362	0.0165323279798031	-0.00240074214525521	0.0414770618081093	-0.0224796663969755	0.0983941331505775	-0.0159593876451254	0.013801989145577	-0.0919594019651413	0.0314743369817734	-0.000447339611127973	-0.0194629039615393	-0.0437486059963703	0.0291161797940731	0.0120923835784197	-0.0203180480748415	-0.0367276668548584	0.0341113395988941	-0.0154611356556416	-0.0384004786610603	0.0186180416494608	0.00481118960306048	0.0270808897912502	0.00132157967891544	-0.0211336892098188	-0.0937628448009491	0.118389315903187	-0.068376362323761	0.0406226329505444	-0.012432524934411	0.0857416838407516	0.040179792791605	-0.0690494403243065	-0.0578453689813614	-0.0602362267673016	-0.0331799685955048	-0.0478587113320827	0.0178730804473162	-0.0551938787102699	-0.109502099454403	0.0318943597376347	0.0344414934515953	0.00966870319098234	0.0585902668535709	-0.000484385120216757	-0.103792227804661	0.044193509966135	0.0119158597663045	0.0303886234760284	-0.0147612206637859	-0.03897650167346	0.0191335417330265	-0.0166300609707832	-0.0383499898016453	-0.142026379704475	0.0267639756202698	-0.0850276947021484	-0.0278452448546886	0.0181255992501974	0.05672762170434	-0.0542573183774948	0.0123257618397474	-0.0243072398006916	-0.0232552066445351	0.0753080174326897	-0.0446193516254425	-0.0202034544199705	0.0309542790055275	-0.0119694229215384	0.00926375016570091	0.0130626829341054	0.0468148849904537	-0.0176397394388914	0.000500814174301922	0.0203861463814974	-0.0108945500105619	0.015457077883184	0.0180060621351004	-0.0572168491780758	0.0894262567162514	0.0185653641819954	-0.0733873173594475	0.0467088297009468	0.0749976187944412	0.00671686697751284	-0.0179286915808916	0.0559105016291142	0.0455272421240807	-0.11696831882	-0.00170864327810705	0.0303603913635015	0.0301585551351309	0.0450180247426033	0.0737528949975967	-0.0346214510500431	-0.00690971221774817	0.0755521729588509	-0.0702192634344101	-0.00543125765398145	0.00607625395059586	-0.0372626148164272	-0.0850077569484711	0.0203936025500298	0.00445458572357893	0.0152347655966878	0.0420046932995319	0.0531583279371262	-0.0212530177086592	0.0120245674625039	-0.0288567710667849	-0.00160109123680741	0.0086982324719429	0.00183837069198489	0.00360189191997051	-0.00706968968734145	-0.0724928006529808	-0.0524261854588985	-0.00313228718005121	-0.0261049699038267	0.0429008789360523	0.0188896972686052	-0.000934061885345727	0.00648384261876345	0.0443609245121479	-0.00872664619237185	0.0336120538413525	-0.0163868162781	0.0416053868830204	0.0460611209273338	0.0150984479114413	-0.00778640806674957	-0.00377872865647078	0.0510480888187885	0.00333956209942698	0.110334634780884	-0.0220470149070024	0.00686819665133953	0.0145515464246273	0.026040967553854	0.0296161752194166	0.0389875173568726	-0.0497869960963726	0.0705920904874802	-0.0116917286068201	0.0250724609941244	-0.0934069156646729	0.000227996351895854	-5.93945587752387e-05	-0.049088079482317	0.0211882833391428	0.0412555560469627	-0.00126668089069426	0.0439393445849419	-0.000884289853274822	0.0333455242216587	-0.0106984199956059	-0.0148324184119701	0.0330874025821686	-0.0159402657300234	-0.0152938179671764	-0.00811363849788904	0.00600043591111898	-0.0711537227034569	0.0014522549463436	0.00112614640966058	0.0215905085206032	-0.0733883231878281	0.0932009518146515	0.0149249657988548	-0.0101672848686576	0.0395898781716824	-0.0979444608092308	0.00472895987331867	-0.000190421647857875	0.0327061340212822	0.0724662244319916	-0.0375508479773998	0.0764480009675026	0.0354213640093803	-0.0120546361431479	0.0628779157996178	-0.0293780080974102	0.032154880464077	0.0388873592019081	0.0664443597197533	0.0779810473322868	-0.0477703660726547	-0.0222678985446692	0.106033504009247	0.033618588000536	-0.0480032861232758	-0.0449158884584904	-0.0289101488888264	-0.0272892899811268	-0.0532063134014606	0.0209250133484602	0.0124207753688097	-0.0154236210510135	0.161683946847916	0.0262124184519053	0.0326113365590572	-0.0327849946916103	-0.0760318711400032	-0.00367315951734781	-0.00503939436748624	0.0159016642719507	0.00542268622666597	-0.123549669981003	-0.0172265972942114	0.0818564146757126	-0.0234588477760553	-0.0124332970008254	-0.0110087282955647	0.0609821230173111	0.0328517146408558	0.0162754151970148	0.0532654151320457	-0.0664273127913475	-0.0261876825243235	0.0379718467593193	-0.0530533492565155	0.0122399209067225	0.113119266927242	0.0213296357542276	0.0123497685417533	0.0323833972215652	0.047446321696043	0.022005919367075	0.0638080686330795	-0.00984312780201435	0.0404589027166367	-0.0255707744508982	-0.0116051668301225	0.00617396039888263	-0.130883187055588	-0.0147312032058835	0.078003779053688	0.14413258433342	0.0398693792521954	-0.0188441257923841	-0.0355308875441551	-0.129618957638741	-0.0580767467617989	0.0267561972141266	-0.033099040389061	-0.0103207770735025	-0.0456233508884907	-0.0402237437665462	-0.0872324556112289	0.038965817540884	0.0644924864172935	-0.0408723019063473	0.00631175190210342	0.0121414661407471	-0.0342139713466167	0.0526947714388371	0.0387005060911179	-0.116899825632572	-0.0655699670314789	-0.00658055488020182	-0.163444697856903	-0.0527974925935268	-0.0217489991337061	-0.0883448645472527	-0.0129405669867992	-0.14062362909317	-0.13670788705349	0.016007399186492	0.00637984229251742	-0.0304061025381088	0.0141135547310114	0.116966180503368	0.00815905630588531	0.0250606499612331	0.0246803890913725	-0.0703704133629799	-0.00985764153301716	0.0354830361902714	0.00579545320942998	0.0866074413061142	0.0757171288132668	-0.0329118706285954	0.0841328352689743	0.0309264045208693	0.151481032371521	0.0552549175918102	0.0572771020233631	0.0284896157681942	0.0878704711794853	-0.00981684681028128	0.0765317901968956	0.0163324791938066	0.0276433788239956	-0.0148467486724257	-0.0253392197191715	0.00252525182440877	-0.0269830860197544	-0.0330566316843033	0.030682722106576	-0.0121258646249771	-0.0414086394011974	0.0481207519769669	-0.00499732233583927	0.0108045088127255	0.0696380883455276	0.0485498793423176	0.0498803332448006	-0.0232052765786648	0.0418307408690453	-0.00321606523357332	-0.0135373417288065	-0.03275441005826	0.0487928129732609	-0.144042447209358	0.0248251501470804	-0.0439575500786304	0.0102373333647847	0.0899999067187309	0.0929817855358124	0.140738472342491	0.020287586376071	0.0138780195266008	0.00272113317623734	0.127002581954002	0.0275211278349161	0.0591364540159702	-0.0220442954450846	0.0522958040237427	-0.0568965822458267	-0.0619793869554996	0.0457919649779797	0.0203774012625217	0.0396710261702538	0.0619523823261261	0.085144966840744	0.0336506180465221	0.0408333390951157	-0.128086999058723	0.0402880795300007	-0.0891127586364746	0.0262815728783607	0.0299131497740746	-0.00111623434349895	0.001513542374596	-0.00453481543809175	0.0260466858744621	0.00985886249691248	0.0740389972925186	-0.0272182375192642	0.0123702343553305	0.0634411126375198	-0.0441420413553715	0.0862135291099548	0.0937597528100014	0.0176313351839781	-0.0343467257916927	-0.00174284935928881	0.0351508557796478	0.0194077733904123	-0.0134053006768227	0.0234142187982798	0.0300150103867054	-0.0348674915730953	0.0578207708895206	0.0548083633184433	0.0410935953259468	-0.0150459501892328	0.0538806952536106	0.0855616182088852	0.0442875660955906	-0.0240143481642008	-0.0650649964809418	-0.0236194543540478	0.00899352692067623	-0.0704804435372353	-0.0220498237758875	0.0228165127336979	-0.0249409098178148	0.10857767611742	0.0442998558282852	-0.0327549315989017	0.00509188463911414	-0.0504036769270897	-0.0648946538567543	0.0230408608913422	0.0624830238521099	-0.0824207365512848	0.0530828386545181	0.0560119487345219	0.0548797734081745	0.0515161789953709	0.0792789235711098	-0.0380815751850605	-0.0753026008605957	0.0134515548124909	0.0815186649560928	0.0188298150897026	0.0406290888786316	0.132638216018677	-0.0122232548892498	0.0180380456149578	0.0259266644716263	-0.0563469864428043	-0.0649877637624741	-0.0974532663822174	0.0171982403844595	-0.0230769775807858	0.0507452413439751	-0.029407961294055	0.00599051080644131	0.0965671762824059	-0.082884393632412	0.0236577950417995	-0.0360464863479137	0.0187907125800848	-0.00385626405477524	0.0209245923906565	0.0307512208819389	-0.0297307800501585	-0.0425677746534348	-0.0667561814188957	0.0722717344760895	0.00250193430110812	0.0143286557868123	-0.0459728166460991	-0.0418765656650066	0.0150519777089357	0.0148028638213873	0.00298117357306182	0.0530700050294399	-0.112140871584415	0.0543086305260658	-0.0182635877281427	-0.0759072229266167	-0.00307693146169186	-0.102530986070633	0.0299906376749277	0.0248635821044445	-0.0525302737951279	0.0189916528761387	-0.191508114337921	0.00680954847484827	0.000388824322726578	-0.00955894310027361	-0.0335998274385929	0.0785266160964966	-0.110317833721638	-0.0275869816541672	-0.0201344918459654	-0.0437470003962517	0.10404510051012	0.00468681938946247	-0.0175048001110554	-0.0490434058010578	-0.0319002643227577	-0.0605216138064861	-0.0248836893588305	-0.113755255937576	0.0578548163175583	-0.0396456867456436	-0.0114772012457252	0.00883836299180984	-0.00730137620121241	0.000693182169925421	0.00705496734008193	0.0250458344817162	-0.0173521805554628	-0.063209094107151	-0.0404449366033077	-0.108197085559368	-0.0977063104510307	-0.0387322381138802	-0.0536868423223495	0.00457947794348001	0.130641341209412	0.0385450534522533	0.0561884082853794
InferredCov30	0.0365089327096939	-0.0496762320399284	-0.0307733006775379	0.016060059890151	-0.0508320517838001	-0.015394726768136	-0.0494005270302296	-0.0193324275314808	0.0225192606449127	-0.049458559602499	0.0191589761525393	0.021333584561944	-0.0911739394068718	0.0455242097377777	-0.0393699333071709	-0.0785609930753708	0.0320645608007908	0.0676540285348892	-0.0516268834471703	0.0116419559344649	0.0414619483053684	0.0197633691132069	0.0348083041608334	-0.0155573477968574	-0.0312701836228371	0.00113245740067214	0.0337908081710339	0.0478857271373272	-0.0355992950499058	0.0166612435132265	0.0422399714589119	0.0119976960122585	0.0218370631337166	0.0335725769400597	-0.0605993010103703	-0.0222758967429399	-0.0319778397679329	-0.0188256576657295	0.0824591144919395	0.045964702963829	-0.0258847121149302	0.0454737953841686	0.0633634924888611	-0.0296865720301867	-0.00619701575487852	0.0873894840478897	0.0352301336824894	0.0722948983311653	0.0070842606946826	-0.0253782458603382	0.00511715607717633	0.0107109099626541	0.0354032255709171	0.098857156932354	0.00861859414726496	0.028320049867034	0.0361503586173058	-0.0185100845992565	0.0232654865831137	-0.0310457404702902	0.0444411113858223	0.0605098195374012	0.0588125549256802	-0.0672228336334229	-0.0717417076230049	-0.0488440170884132	0.0172300059348345	0.0727540105581284	0.00296992459334433	0.0915158092975616	0.0297434162348509	-0.0100037502124906	0.0484599620103836	0.0352576933801174	0.0381633155047894	-0.00137410196475685	-0.0251656305044889	-0.0077926074154675	0.0454945601522923	0.0166523512452841	0.0431255251169205	-0.0492135360836983	-0.078665979206562	-0.0461379550397396	0.0231522656977177	0.0408701673150063	0.00612826412543654	0.0245639439672232	0.0826348438858986	0.0752788335084915	0.044339332729578	0.0211518332362175	0.0387781150639057	-0.0622770301997662	0.0344805084168911	0.0219549145549536	0.0960171222686768	0.080122321844101	-0.0433748885989189	0.0861551240086555	0.0347945056855679	-0.00751638505607843	-0.0512971691787243	-0.0197611432522535	-0.000303459411952645	0.137135446071625	0.0542130246758461	0.00633102934807539	-0.0688053667545319	-0.0486883036792278	-0.0383825525641441	-0.074270024895668	0.0815227702260017	0.00375739485025406	0.0422130860388279	0.0248591601848602	-0.0405809506773949	-0.0188960880041122	0.0920691937208176	-0.0632796287536621	0.0956953540444374	0.111441448330879	-0.0407804474234581	-0.0113475043326616	0.037141777575016	-0.0177100375294685	0.00693844445049763	-0.051023680716753	0.06582161039114	-0.0508613549172878	0.00575980916619301	-0.0076627959497273	-0.0284508727490902	0.0479312278330326	0.0180188380181789	-0.010133957490325	-0.0728964507579803	-0.023861188441515	0.0139022404327989	-0.0272601488977671	-0.0744769275188446	-0.0938390716910362	-0.0363716296851635	0.057875968515873	0.0272058732807636	-0.0439929366111755	-0.049072340130806	0.0132594723254442	-0.0207592602819204	-0.0151269854977727	0.0633772760629654	-0.126459494233131	0.0313090980052948	-0.0473764576017857	-0.0314697474241257	0.0438435263931751	-0.00881242193281651	-0.0357454158365726	-0.0309827905148268	-0.00989179406315088	0.0801107287406921	0.0912028700113297	0.109943471848965	0.0221363957971334	0.0222607124596834	0.102770939469337	-0.00968845002353191	-0.108586296439171	-0.0495483167469501	0.0418267697095871	0.00404021050781012	-0.00733195105567575	0.0755197331309319	0.0366057120263577	0.0300630331039429	0.029724745079875	-0.00476596318185329	0.0229956302791834	0.0486778505146503	0.0880155190825462	0.0965949669480324	0.050174567848444	-0.0702786445617676	-0.0124637586995959	-0.013677230104804	0.0880279466509819	0.0483432859182358	-0.0577157810330391	0.00331192254088819	-0.0154036991298199	0.042645089328289	-0.0108753107488155	0.0106371035799384	0.0546277016401291	0.0245450399816036	-0.0212314929813147	0.0367443114519119	0.010848568752408	0.0215018447488546	-0.123538099229336	-0.0676235556602478	0.0251037199050188	0.00453473255038261	0.054829366505146	-0.0915129706263542	-0.0332339406013489	-0.00921153929084539	0.00927363149821758	0.0738427639007568	0.0165701564401388	0.0219509657472372	0.00161778973415494	0.0103653706610203	0.024189505726099	0.0180524848401546	-0.0222969111055136	-0.03283816203475	0.0613562911748886	0.0210155416280031	0.0131516316905618	-0.0321883782744408	0.0609655193984509	-0.0648327767848969	-0.0171337407082319	-0.0235354602336884	-0.030453247949481	0.0393654704093933	0.0229396875947714	0.00869755819439888	-0.0556703098118305	0.0367334857583046	-0.07102270424366	0.042245015501976	-0.0399990789592266	0.056331392377615	0.0503102354705334	0.11346261203289	-0.0148358792066574	0.0329584553837776	0.0568206869065762	-0.0156527943909168	-0.0303610134869814	0.011426942422986	-0.0658502206206322	-0.0497940219938755	0.233832314610481	-0.133686557412148	-0.033123541623354	0.0311095248907804	-0.0152950575575233	-0.077508918941021	0.0453865304589272	-0.0333975031971931	-0.0604321286082268	0.0413095839321613	0.0873241871595383	-0.0786666125059128	0.0314443148672581	-0.016747934743762	-0.0601001530885696	-0.0982575416564941	0.0196112487465143	0.0433013513684273	-0.0789549201726913	-0.0424679554998875	0.0818117633461952	0.0341548509895802	-0.0446949601173401	0.026271028444171	-0.019157525151968	-0.0584360025823116	0.0380059517920017	0.03144895657897	0.0149126760661602	-0.0234416108578444	0.0343538969755173	0.0472513362765312	0.0547893717885017	0.039034403860569	0.0195385403931141	0.051793310791254	0.0450901575386524	-0.00232945429161191	-0.0900407731533051	-0.0630441755056381	-0.00385205144993961	0.0654318556189537	0.100078411400318	0.0304399915039539	-0.153833508491516	0.046480655670166	0.0641752853989601	-0.0246484186500311	0.0720808058977127	0.0422780327498913	-0.0681252181529999	-0.0597075559198856	0.0112763131037354	0.0365065671503544	-0.168625593185425	0.0396157987415791	-0.143303662538528	-0.0954789668321609	0.0359752178192139	0.0742168352007866	0.0323126539587975	0.00445615174248815	0.0165122263133526	-0.0442814528942108	-0.101879008114338	0.0430961214005947	0.00843084789812565	-0.119587138295174	0.0365500040352345	-0.0211611296981573	-0.0525622069835663	-0.0264350585639477	-0.0103176003322005	-0.0488706044852734	-0.0141619313508272	-0.187138468027115	0.00241819582879543	0.0591521486639977	0.0160982273519039	0.0454249493777752	0.00884976889938116	-0.0719857811927795	-0.0333908386528492	0.0235133599489927	0.00050467299297452	0.068901814520359	-0.0931861773133278	-0.0820789188146591	-0.0232232660055161	-0.0228214412927628	0.0187234543263912	-0.00812427420169115	-0.0317389890551567	-0.0229511465877295	-0.103278927505016	0.0408978350460529	-0.0544733963906765	-0.091828778386116	-0.00694615719839931	-0.0353052914142609	-0.0216667503118515	0.086406797170639	-0.0558644831180573	-0.0308936685323715	-0.00353658618405461	0.0250163562595844	0.0604987628757954	-0.0810565128922462	0.00786389131098986	-0.0319847725331783	-0.0284736342728138	-0.0422999635338783	-0.0383106768131256	-0.0828823670744896	0.0443122237920761	-0.0296894814819098	0.0248116534203291	-0.098053514957428	0.034713014960289	0.0754293948411942	0.100107751786709	-0.00282938848249614	0.0157063156366348	-0.077436700463295	-0.0369956530630589	-0.0686949789524078	0.0116262454539537	-0.00273796706460416	-0.00877297483384609	0.0800234526395798	0.0237801447510719	0.117716610431671	0.0197377316653728	-0.0515746288001537	-0.0367280840873718	-0.0132346302270889	-0.0992324873805046	-0.0738319605588913	0.0822697132825851	0.0190094485878944	0.0297807026654482	0.0222855526953936	0.0318580865859985	-0.00149585516192019	0.0213632863014936	-0.011159198358655	0.0287494845688343	0.062332458794117	0.0292839016765356	0.0648394301533699	-0.0302879028022289	0.0334715507924557	-0.00490574818104506	0.053829550743103	0.0353906750679016	-0.0600387491285801	-0.0549357049167156	0.0187171511352062	-0.0079558240249753	0.0522078983485699	-0.0126191759482026	-0.0299041140824556	-0.0116508333012462	0.00938330870121717	-0.0283988807350397	0.00982363242655993	0.00255154818296432	-0.0198430866003036	0.0213977638632059	-0.164205610752106	0.0249058417975903	-0.0268788486719131	-0.0353237949311733	0.00191432237625122	-0.0630937963724136	-0.0217677596956491	-0.154370158910751	-0.107998736202717	0.0233430787920952	-0.124590203166008	0.0479071550071239	0.00774640403687954	0.0549656711518764	0.0506739318370819	-0.0537018962204456	0.0733687654137611	0.020350556820631	-0.0286884289234877	-0.0745066627860069	0.0733257308602333	-0.121534451842308	0.0277121886610985	-0.0371636487543583	-0.0508809387683868	0.027301112189889	0.000569774478208274	0.0881392136216164	0.0634854882955551	0.0241390634328127	-0.0243461858481169	0.0108350869268179	0.0701015889644623	-0.0960389226675034	0.0379927568137646	0.0605938546359539	0.0421944037079811	0.0763057395815849	-0.00915879756212234	-0.00344141479581594	0.0331753194332123	-0.0121152689680457	0.0685243606567383	-0.059888731688261	0.0462759472429752	-0.042891051620245	-0.0180788673460484	0.0167122334241867	-0.0147887067869306	0.0418101139366627	0.0197647046297789	-0.0616803020238876	-0.0134231438860297	0.0143400169909	-0.023168720304966	0.0805667862296104	0.0463180802762508	0.0542876794934273	-0.0621879771351814	-0.077811174094677	0.0155653096735477	-0.0582136400043964	0.0399020798504353	-0.11442793905735	-0.041572879999876	-0.0438318774104118	-0.00614147121086717	0.0381752960383892	0.0342415384948254	-0.0451055690646172	0.0117045203223825	0.0265296213328838	-0.0349129773676395	-0.0400159135460854	-0.029714547097683	0.0197783261537552	-0.0473335646092892	-0.00167067477013916	-0.0255046766251326	0.033054057508707	0.022936450317502	0.0272518470883369	0.0315561406314373	0.0571949742734432	0.0447762943804264	-0.0377671495079994	-0.0427561476826668	0.0306114368140697	-0.0203399062156677	-0.0225232858210802	-0.122176952660084	0.00614889385178685	-0.0375361777842045	-0.000116322997200768	0.0392352677881718	-0.0560180023312569	0.0114735579118133	-0.0136290341615677	-0.0220904070883989	0.0141681600362062	0.0307128094136715	-0.0179174691438675	-0.0111397895962	-0.0808411240577698	-0.0260487794876099	0.0281374752521515	0.00369185209274292	-0.104890845716	-0.0214740782976151	0.0498087033629417	0.0468993559479713	-0.00215057819150388	0.0892686769366264	0.0155444340780377	0.0291304644197226	-0.102288812398911	-0.0122480075806379	-0.14145228266716
InferredCov31	-0.0205548200756311	-0.0838671550154686	0.0623484216630459	0.016896752640605	0.0632441341876984	0.0992576405405998	0.0692193433642387	0.0152643388137221	8.8996112026507e-06	0.0202323291450739	-0.132110774517059	-0.0379827879369259	-0.0639567524194717	-0.0137591557577252	0.0186161659657955	-0.0150439934805036	-0.00674373144283891	-0.00268946425057948	-0.0468603633344173	0.0436705127358437	-0.0122482124716043	0.037042610347271	-0.00593232177197933	0.0105003472417593	0.052789319306612	0.0124626290053129	0.0694258511066437	0.0667791813611984	-0.040330208837986	0.07213394343853	0.031763706356287	-0.00711655570194125	0.0118027776479721	-0.109952740371227	0.02966776676476	0.0393514223396778	0.0218652915209532	-0.0193071942776442	-0.0375470742583275	-0.0150025617331266	-0.023215739056468	-0.0529511906206608	-0.121265605092049	0.00832383614033461	-0.00212557218037546	-0.0454325750470161	0.00395176280289888	-0.0266430396586657	-0.0297179259359837	-0.00662677176296711	0.00797215010970831	0.0849296003580093	-0.0433179140090942	-0.0339609906077385	-0.0274476762861013	0.0338383242487907	0.0423552095890045	-0.067532479763031	-0.0199644174426794	-0.085155114531517	-0.0589125566184521	-0.0173187293112278	0.0183193068951368	0.0707156881690025	0.0305056590586901	0.144412696361542	-0.0634412989020348	0.040325753390789	0.0659975335001945	0.120621025562286	-0.076829269528389	-0.0439512804150581	-0.0353585109114647	0.00375393219292164	-0.101620443165302	0.0480263195931911	0.020510395988822	0.0109448973089457	-0.0180421005934477	0.0287000928074121	-0.0386864021420479	0.112798184156418	-0.0381145142018795	-0.0916789993643761	0.0962166711688042	0.0682790130376816	0.0768089443445206	0.0646275728940964	0.00846991129219532	0.00855559296905994	-0.0637556612491608	-0.0775074288249016	-0.00850033015012741	-0.0417930223047733	0.0600401423871517	-0.0355091467499733	0.0267803780734539	-0.0261015929281712	0.010438178665936	-0.0116078816354275	0.0986606851220131	-0.0423413589596748	-0.0382741540670395	-0.080265574157238	0.0372185036540031	-0.061611857265234	-0.117986887693405	-0.0238482020795345	0.00361827132292092	0.00195085618179291	-0.0432003475725651	-0.0473331063985825	0.00873687583953142	-0.0370892398059368	-0.106184765696526	-0.0693401172757149	-0.0408402383327484	0.017334833741188	-0.0281085968017578	-0.00184462626930326	-0.0643156915903091	-0.0857813134789467	-0.0751498192548752	0.0834856554865837	-0.035983718931675	-0.0706322342157364	-0.0201595518738031	0.0490622296929359	0.00704604107886553	-0.043089933693409	-0.0730138346552849	-0.0120168989524245	0.055240374058485	-0.01765351369977	-0.0379410572350025	-0.0569790825247765	0.0172345042228699	-0.109258659183979	-0.0556932985782623	0.0511429384350777	0.0016431943513453	-0.0126902712509036	-0.0604736134409904	-0.00811717286705971	0.0159785635769367	-0.0320316962897778	-0.054289948195219	-0.0702610909938812	-0.039888359606266	0.0358877591788769	0.0115785636007786	-0.0856482163071632	0.0518994890153408	0.00922752637416124	-0.0699899792671204	-0.0210868678987026	-0.0164902154356241	-0.0262315925210714	0.0695158168673515	-0.0371640995144844	0.0248384270817041	0.0121053578332067	0.00133678107522428	-0.0495456345379353	0.0112384147942066	-0.0182436145842075	0.0601463541388512	0.0414214283227921	-0.0340353883802891	-0.105882540345192	0.0414678491652012	-0.055364403873682	-0.00178861420135945	0.0552307069301605	0.0333803594112396	0.0179303027689457	0.0279326718300581	0.0429580733180046	-0.00273694563657045	-0.0522565953433514	0.0950898602604866	-0.0149197410792112	-0.00661470321938396	-0.0457649752497673	0.00239452044479549	-0.0437139458954334	-0.0384369045495987	-0.0259675402194262	0.0340892896056175	0.0553023777902126	0.00799192953854799	-0.0318842269480228	0.0288141705095768	-0.0359945185482502	-0.034000288695097	0.0106676910072565	0.125035271048546	-0.0427847690880299	0.0487793385982513	0.0561056844890118	0.123434752225876	0.00191573437768966	-0.0352805107831955	0.0209259539842606	0.028314620256424	-0.00495310313999653	0.0563671812415123	-0.049990076571703	0.000925438944250345	0.0261454060673714	-0.04029506072402	-0.00366074801422656	-0.101901277899742	0.0388872846961021	0.021903807297349	-0.0280758086591959	-0.0529008433222771	-0.0402841791510582	-0.0728640332818031	-0.0347181931138039	0.0664010122418404	0.0707752779126167	-0.0189958103001118	-0.0188642758876085	0.0445742532610893	-0.0398399792611599	-0.0493472740054131	0.0391082093119621	0.00948917213827372	0.00413937168195844	0.00979301799088717	-0.0222752615809441	-0.0715501308441162	0.00480311829596758	0.0306103862822056	0.00351695204153657	0.0263022352010012	0.0227845031768084	0.0287175495177507	0.01997160166502	0.0205897223204374	-0.0765139013528824	0.00238163978792727	0.0641783475875854	-0.0669433772563934	-0.0754849538207054	-0.0501742586493492	0.0156504809856415	0.00968003831803799	-0.00746491830796003	-0.0649509057402611	-0.00339371082372963	-0.0817004144191742	-0.0116972839459777	-0.0116821127012372	-0.0899526104331017	-0.0692818835377693	-0.0299164280295372	0.0254309475421906	0.0148338256403804	-0.0612387657165527	-0.0198539942502975	0.025799959897995	0.0617254264652729	-0.0438067093491554	-0.107321575284004	-0.0842773169279099	-0.0273909103125334	0.0442157983779907	-0.0322381854057312	0.0453565791249275	0.0182831939309835	0.0399314500391483	-0.000511874561198056	-0.0596458651125431	0.0624658316373825	-0.0628721192479134	0.0005165163311176	0.0895329862833023	0.00085609540110454	0.0188431479036808	0.00180868129245937	0.0476876795291901	0.0406367108225822	0.0426614247262478	0.0678127184510231	0.0193812437355518	0.108977988362312	-0.0400024428963661	0.126852691173553	0.0540832951664925	-0.0922087207436562	0.0208535343408585	0.0436542592942715	0.0693738013505936	0.0516464821994305	0.031878761947155	0.0875147581100464	0.0661652311682701	-0.103613264858723	0.0376944541931152	-0.048747330904007	-0.0923152342438698	0.0489954017102718	-0.029447216540575	0.0633896067738533	0.0295234620571136	-0.0221017580479383	-0.0219091102480888	-0.0860856622457504	0.0811589285731316	0.00967853982001543	-0.159307569265366	0.0401827096939087	0.0303288381546736	-0.122053705155849	0.0317524522542953	0.159714967012405	-0.115323998034	0.0388822220265865	-0.0979107394814491	0.104354962706566	-0.0434744991362095	0.0291278623044491	0.0482320040464401	0.0537670515477657	0.0339854545891285	0.0563990585505962	0.0240238532423973	0.00836138427257538	-0.0293920505791903	0.0184671301394701	0.0301296468824148	0.0113988928496838	-0.0226762760430574	-0.0363675504922867	0.0500093400478363	0.00522412359714508	-0.0318553186953068	0.0809860527515411	0.0323677323758602	0.0580754019320011	0.0804416239261627	0.0410746447741985	0.0474024936556816	0.00466429768130183	0.046722449362278	0.0669782161712646	0.088360458612442	0.0526599921286106	0.0441165454685688	0.0761378183960915	0.00306845037266612	0.0338739268481731	0.049119520932436	-0.0225561335682869	0.0390024185180664	0.00926871784031391	-0.0270775016397238	-0.0557943768799305	0.0326685532927513	-0.0102513842284679	-0.0319645404815674	0.106775015592575	0.0265590343624353	0.0970770418643951	0.0531474240124226	0.0960520505905151	0.080002635717392	0.0528929308056831	-0.0215101949870586	0.0418522618710995	0.0213531628251076	-0.00871078670024872	0.00763380713760853	-0.0206628758460283	-0.105467393994331	0.0859616100788116	-0.0592808574438095	0.0610377192497253	0.0397391803562641	-0.108612731099129	0.0156557224690914	-0.111568540334702	-0.039512638002634	-0.0255679935216904	0.0664266496896744	0.0430910587310791	-0.046596497297287	-0.0241872444748878	0.0272718835622072	0.055374950170517	0.051193080842495	0.0398928374052048	0.0167965590953827	-0.0604861751198769	-0.0622557066380978	0.0937572121620178	0.0551872923970222	0.0235402286052704	-0.0203130263835192	0.0164001565426588	-0.0326176658272743	0.0608383603394032	-0.0260531473904848	0.0226515214890242	-0.000715693109668791	-0.0232002604752779	0.00889310427010059	0.0563867837190628	0.0957701578736305	0.141964733600616	0.0127540044486523	-0.0273318123072386	-0.0198794491589069	0.0916563272476196	-0.0558160506188869	0.00766389910131693	0.00276055536232889	-0.0735900029540062	-0.0519992038607597	0.0164700224995613	-0.0229458175599575	-0.063944511115551	-0.0072801006026566	-0.0623095035552979	0.0188070293515921	-0.0143713504076004	-0.114247195422649	-0.00626939767971635	-0.0871194899082184	0.0257360357791185	-0.0224380921572447	0.027524221688509	0.0296113658696413	0.0194822326302528	-0.00686798803508282	-0.0195753369480371	0.0430530048906803	-0.00144560285843909	0.112150803208351	0.0355777367949486	0.0354908257722855	-0.0198659766465425	0.00437165424227715	-0.0577366463840008	-0.0343911349773407	0.0671801120042801	-0.00951483473181725	0.034733522683382	-0.0567721389234066	-0.00949674006551504	0.0493451207876205	-0.0113084660843015	-0.00872021075338125	0.0137062063440681	-0.0612999945878983	0.098409466445446	-0.0292276330292225	-0.0400520227849483	0.0738112181425095	-0.00880197901278734	-0.0396718718111515	-0.00608202302828431	-0.0494036190211773	-0.0229086391627789	0.0849635452032089	-0.0336110219359398	0.00499658798798919	0.00470909522846341	-0.0354210212826729	0.0168707426637411	-0.0578761398792267	0.0473896265029907	0.0153657849878073	0.0937537327408791	0.0478040724992752	-0.0164738856256008	-0.11627059429884	0.0431960187852383	-0.201241478323936	-0.0126988813281059	-0.221065431833267	0.00133594125509262	0.00494230445474386	-0.0102765178307891	0.0355798602104187	-0.122997500002384	0.0147413490340114	0.0146008338779211	-0.0480240471661091	0.0154488077387214	-0.0743558555841446	-0.00964981876313686	-0.00622337078675628	0.105041064321995	0.00692851282656193	0.0110562900081277	0.069973886013031	0.0345438160002232	0.0298013892024755	-0.0259285364300013	0.0478840544819832	0.00556843401864171	0.0342088229954243	0.0564674586057663	0.0518844202160835	-0.016527509316802	0.0507938489317894	0.0084814066067338	-0.0109281875193119	0.0734238997101784	0.00705749215558171	-0.0538307838141918	0.0344542525708675	-0.0101253455504775	-0.0791379362344742	0.00198298902250826	0.0842088982462883	0.0536628141999245	0.0177078563719988	-0.057092696428299	0.0046285972930491	-0.0561485812067986	-0.17744243144989	-0.0783545598387718	0.0379077754914761	-0.041185088455677	-0.00784620735794306	-0.0780132636427879	-0.0213076658546925	-0.00846531521528959
InferredCov32	-0.0305654443800449	-0.0410261303186417	0.0557506904006004	-0.00442631589248776	-0.100142493844032	-0.0625805035233498	-0.0781884267926216	0.0818981826305389	-0.00353296822868288	0.00279662036336958	-0.056313294917345	-0.0540081970393658	-0.0428241491317749	-0.125832602381706	0.056668508797884	-0.00432200543582439	0.01682916469872	-0.0393196158111095	-0.0602447800338268	-0.0646542683243752	-0.0233804751187563	-0.0882331877946854	0.0635945126414299	-0.0383562482893467	0.0427868142724037	-0.0361134335398674	-0.0147717092186213	0.00816215109080076	0.0481652356684208	0.00304807326756418	0.0401162914931774	-0.0556711927056313	-0.0428058914840221	-0.0547297447919846	0.0368538647890091	0.00224455818533897	-0.0138084413483739	-0.0485058054327965	-0.0419840887188911	-0.0261033028364182	0.0775232315063477	0.0637132078409195	0.00888645462691784	-0.0404326803982258	-0.0506031140685081	-0.0549150556325912	-0.12497828155756	-0.116750054061413	0.0126720825210214	-0.00393283274024725	-0.0623316131532192	-0.0710102990269661	0.000201821021619253	0.00358612043783069	-0.100160531699657	-0.0653979107737541	0.0260790660977364	-0.0324689596891403	-0.0540584251284599	-0.0458046607673168	0.118968144059181	0.017496669664979	0.00155400380026549	-0.00810535345226526	-0.104227736592293	0.104881502687931	-0.0263350754976273	-0.0189685188233852	0.0157723743468523	-0.0419807322323322	-0.0733804628252983	-0.0599132925271988	0.0388694405555725	-0.0294626969844103	0.10015944391489	0.0916416943073273	0.0275895781815052	-0.0261018946766853	-0.0538697205483913	-0.0292545557022095	-0.00502684339880943	-0.0924976170063019	-0.0346123687922955	0.00878624804317951	0.006503916811198	0.0340585894882679	-0.0189000703394413	-0.0118926614522934	0.0686682164669037	0.0554571077227592	0.0135458027943969	0.0139862094074488	0.00821675639599562	0.0132622588425875	-0.144009172916412	0.0197297353297472	0.00808222498744726	0.101599790155888	0.00512151792645454	0.0554638244211674	0.086774468421936	0.00138844980392605	0.0406918115913868	-0.0258123856037855	-0.0771698206663132	-0.145043849945068	0.037505529820919	-0.0288086459040642	-0.0537203028798103	0.0648956224322319	0.0411725379526615	0.00658631790429354	-0.0224448274821043	0.0120049687102437	0.0185678116977215	0.0250371769070625	0.0199850965291262	-0.065391518175602	0.00365828233771026	-0.122421033680439	-0.144974395632744	-0.0652559846639633	-0.0109240990132093	0.0888625979423523	0.0162017438560724	0.00890627317130566	0.0323746725916862	-0.0355059131979942	0.0383301116526127	-0.11626347899437	-0.0107125444337726	0.022938622161746	0.00953246466815472	-0.0162163786590099	-0.0392836853861809	0.0240184981375933	-0.0776272863149643	-0.0125773996114731	-0.0468865185976028	0.019752686843276	0.00105611071921885	-0.00842434354126453	-0.053824320435524	-0.0397469960153103	0.0102216070517898	0.0063562048599124	-0.0229857414960861	-0.0306438952684402	0.0619750060141087	0.0185468886047602	-0.048975694924593	-0.0211960896849632	-0.0459343083202839	-0.0233474839478731	-0.0706668496131897	-0.00921807810664177	-0.0465672165155411	-0.0183345042169094	-0.025361081585288	-0.0323291942477226	0.0741000548005104	0.0498745627701283	-0.0116054620593786	-0.0609618052840233	0.0317511260509491	0.00936594977974892	0.0306191425770521	0.0199744999408722	0.014654878526926	0.177449092268944	0.114680983126163	0.0346775725483894	-0.00584649899974465	-0.0766918808221817	0.0351168103516102	0.0553065538406372	0.0139266876503825	0.0194763354957104	0.00501734064891934	0.0502950511872768	0.0588007383048534	0.0342733412981033	-0.0315512493252754	0.0305601693689823	0.0686596259474754	0.0375304073095322	0.00854639522731304	0.134237632155418	0.0866932570934296	0.0628991648554802	0.107954993844032	-0.0521783716976643	0.0852095708250999	0.0187602508813143	0.00652825320139527	-0.0173340924084187	0.0516126416623592	-0.0749358311295509	0.0823997557163239	0.00139226601459086	0.120346367359161	-0.049577422440052	-0.0880358889698982	-0.0851664766669273	-0.0281854290515184	-0.0677423775196075	-0.00379548873752356	0.0291808266192675	-0.0351283028721809	-0.0561216473579407	-0.0741830766201019	0.0410683415830135	-0.0418810211122036	-0.0617183111608028	0.0476127415895462	-0.0390395969152451	-0.0639984607696533	-0.0403298512101173	0.00528040295466781	-0.0394580401480198	-0.0443523600697517	0.0872908309102058	0.00471238140016794	0.00447727972641587	0.00175587832927704	0.0236704703420401	0.0184975452721119	-0.0700513496994972	0.0772600173950195	-0.0306079629808664	-0.0279533602297306	-0.0219653397798538	0.0200812965631485	0.0330670811235905	0.0567376725375652	-0.0201939959079027	0.0825356990098953	-0.0548056326806545	-0.101584553718567	-0.0415449701249599	0.0235265735536814	0.0380498170852661	0.0173398666083813	0.0960022583603859	-0.051924392580986	-0.0622590333223343	0.0142597751691937	0.0464739836752415	0.0303927771747112	0.0521264337003231	0.0264672078192234	-0.0416402071714401	0.0296515803784132	0.0675145015120506	0.0279672667384148	0.00499733025208116	0.0735728293657303	-0.00837413407862186	0.0070577678270638	-0.015374225564301	0.0169879421591759	0.100183755159378	0.0583940334618092	0.00220609013922513	0.0522510446608067	0.023267637938261	0.0849820226430893	0.0264517012983561	-0.040534645318985	0.0371082164347172	0.000320271530654281	-0.0100286547094584	0.0390600487589836	0.0378481671214104	0.00223751901648939	0.146041005849838	0.0211951769888401	0.0713928937911987	0.0854547619819641	-0.0557172708213329	0.0749893710017204	0.04495694860816	0.0174942947924137	0.0584167018532753	0.0543729960918427	0.0728893429040909	-0.0101272501051426	0.0394591093063354	0.161655619740486	-0.0345825776457787	0.0737760812044144	-0.0119214626029134	-0.0652901977300644	0.0522425957024097	0.0451852604746819	0.0700279325246811	0.0197805259376764	-0.013777925632894	-0.0686380192637444	0.0192624498158693	0.0581178814172745	-0.0270247478038073	0.0944734960794449	0.0260974392294884	0.0682941377162933	-0.04724495485425	-0.0142188770696521	0.0614663884043694	-0.0943193808197975	0.041980754584074	-0.0555670335888863	0.0363421551883221	0.097957506775856	-0.0293869636952877	0.0786790773272514	0.0444301590323448	-0.0115051586180925	0.0212012603878975	0.0417952835559845	-0.0295320693403482	0.0437778159976006	-0.0226418469101191	0.0148929068818688	-0.049376092851162	0.00138764095027	0.0273617338389158	0.0105249267071486	-0.0101611893624067	0.0670674666762352	0.0116112567484379	0.0706911087036133	0.0975711196660995	-0.0901890769600868	0.0324249863624573	0.0181341785937548	-0.0469455420970917	-0.0526751279830933	0.0699103996157646	0.0629214122891426	0.0143442759290338	-0.00568717950955033	-0.0194001980125904	0.0114067122340202	0.0274306256324053	-0.0137450275942683	-0.0287883803248405	-0.0350477509200573	-0.0494142323732376	0.00576120475307107	-0.0411956608295441	-0.0946802049875259	0.0664009675383568	-0.0729447901248932	-0.0580137483775616	0.0665724948048592	-0.051200196146965	-0.0457591749727726	-0.106404826045036	-0.0770305842161179	-0.0317628160119057	0.0321909226477146	0.098885715007782	-0.00874027796089649	-0.0165693163871765	0.0528651438653469	-0.0192334242165089	-0.0520050302147865	0.00735437590628862	-0.0427129343152046	0.0520925410091877	0.0545302629470825	-0.0679285079240799	0.0466783829033375	-0.0484981015324593	0.0398260578513145	0.0852552652359009	0.0556695200502872	0.0220072902739048	-0.0616179816424847	-0.017848938703537	-0.00137906614691019	0.000410489068599418	0.0914567410945892	-0.00658802781254053	-0.0530709773302078	0.0256177708506584	-0.0197006519883871	-0.0765547752380371	0.0740888267755508	0.0126025695353746	-0.0924776121973991	-0.0314458273351192	0.0254317596554756	-0.0488738417625427	-0.0213264990597963	0.0165654830634594	-0.0371442660689354	-0.0055665890686214	0.0538108013570309	0.121709115803242	0.0237308330833912	-0.0879883393645287	-0.0583114065229893	-0.0137535724788904	0.0436121225357056	0.066382922232151	0.0235537048429251	0.065388061106205	0.0601669922471046	0.00337511068210006	-0.163880452513695	-0.165818959474564	-0.0112322326749563	0.000710050691850483	-0.0155671816319227	-0.0832510963082314	0.00843410566449165	0.0188741516321898	0.0555658042430878	0.0515688210725784	0.0764544904232025	0.0198827795684338	0.102826490998268	0.0481859296560287	0.0719662383198738	0.0951035916805267	-0.02327018417418	0.0369202196598053	0.0260166730731726	0.0190349798649549	0.0223527830094099	0.0430623106658459	0.0136896874755621	-0.00164495129138231	0.0323105007410049	0.0137365804985166	0.0962582379579544	0.105763055384159	-0.0531457215547562	-0.0780721232295036	-0.0394188240170479	-0.0402661897242069	-0.0532513633370399	-0.0504363812506199	0.0868157669901848	-0.0140431188046932	0.0336537063121796	-0.0362980216741562	0.0329777300357819	0.00810911040753126	-0.00556123536080122	0.0440780110657215	0.0135005507618189	-0.0151597186923027	0.0477140173316002	0.00988976657390594	0.0751581713557243	-0.0317370407283306	0.038337767124176	-0.0482540354132652	0.0517974719405174	-0.0618476308882236	-0.0430294685065746	0.0153320524841547	-0.105050526559353	-0.0573687441647053	0.0881695449352264	0.0376260317862034	0.0147111183032393	0.0887814089655876	0.0315155759453773	0.0631696283817291	0.0280171576887369	-0.0391508042812347	-0.103253625333309	0.025432987138629	-0.102767862379551	0.0537624843418598	-0.110239140689373	0.0412009842693806	-0.113627821207047	0.0357647202908993	-0.190427392721176	-0.0489480309188366	0.0389475263655186	-0.0647974833846092	0.0362701863050461	-0.0857705697417259	0.0142551949247718	0.00906877405941486	0.0513318702578545	0.0923332795500755	0.0529936105012894	0.0204862095415592	0.0188012160360813	-0.0451121442019939	-0.0668869093060493	-0.0551405251026154	0.038519125431776	-0.0283358041197062	-0.0294029992073774	-0.0212069191038609	-0.00523870624601841	-0.0289735645055771	0.0101643223315477	-0.0366705134510994	-0.00671627186238766	0.0360847525298595	-0.00272884429432452	-0.0275097470730543	-0.0412663407623768	0.0555102080106735	-0.00254641426727176	-0.00607755966484547	0.0169501714408398	-0.0593356639146805	-0.117146529257298	0.0124239157885313	-0.0106057245284319	-0.0399553552269936	-0.065700426697731	0.0171686857938766	-0.0695331692695618	0.016880139708519	0.0185748282819986	0.0058743404224515	0.0102488426491618	-0.0626266524195671	0.0197537783533335	-0.0753880962729454	0.0183377955108881	-0.0130003048107028
InferredCov33	0.0735252499580383	-0.0809443965554237	0.00427030632272363	-0.0313006713986397	-0.0382275991141796	0.0289883688092232	-0.0333572737872601	0.0419124625623226	0.0521384961903095	-0.0201789326965809	-0.0421522371470928	-0.0251335557550192	-0.0364728160202503	-0.0829204991459846	-0.0462449602782726	-0.0324462130665779	0.0167057421058416	-0.00270649534650147	-0.0221081543713808	-0.0655733272433281	-0.0453429371118546	-0.0399097725749016	-0.0872567594051361	0.0413812845945358	0.0459429509937763	0.0522092022001743	0.0233032703399658	-0.0489274598658085	-0.0464119762182236	0.0193759445101023	-0.123656056821346	-0.0431724339723587	-0.0345278196036816	-0.075816385447979	0.0745858252048492	-0.00305411824956536	0.015066921710968	0.00865910481661558	-0.00921624526381493	-0.114159002900124	-0.0807796567678452	0.0329520516097546	-0.0854055285453796	0.10422033816576	-0.0289524216204882	-0.0108491079881787	0.0492344871163368	0.0556929036974907	-0.0196616351604462	-0.0237486623227596	-0.0243192110210657	0.0407186076045036	-0.0424872487783432	-0.0119885038584471	-0.0313044302165508	-0.000876676989719272	-0.0870339572429657	-0.0409928075969219	0.0295255463570356	-0.0367970988154411	0.0869611948728561	-0.10747155547142	0.0537886619567871	0.125444620847702	-0.0115448795258999	-0.00186045560985804	-0.0226824283599854	0.0503056421875954	-0.0270365606993437	0.0219471696764231	0.0135494470596313	-0.038840513676405	0.0526655241847038	-0.00642181793227792	0.0282644741237164	-0.0106563773006201	-0.0505998358130455	0.0212922096252441	0.126097574830055	0.0309367347508669	0.00150395196396858	0.0338513776659966	-0.0429417230188847	-0.0393007732927799	0.0747303664684296	0.00565303862094879	0.0236031785607338	0.00950046628713608	0.0353087857365608	0.00773555785417557	-0.00958248134702444	-0.0764071866869926	0.0655154138803482	-0.0516463667154312	-0.0430272743105888	0.0226363092660904	-0.024751890450716	0.0612811185419559	0.0656309500336647	0.0289391316473484	-0.0418691113591194	0.0271243117749691	-0.0180863738059998	-0.0336050465703011	0.0430669561028481	0.0742241218686104	-0.0860984995961189	0.0568926706910133	0.0352565608918667	-0.0237293019890785	-0.0267835259437561	-0.104220360517502	0.0806451886892319	0.0490579828619957	-0.0593574270606041	-0.0357086025178432	0.0169973913580179	0.0164017993956804	-0.108872748911381	-0.0123182535171509	0.0738460049033165	-0.0221484340727329	0.0501934476196766	0.000909646740183234	-0.000599846360273659	-0.0697991102933884	-0.0109302150085568	0.0468752160668373	-0.0166489891707897	-0.0444126836955547	-0.00598243204876781	-0.0183399599045515	-0.0865022391080856	0.0178831331431866	-0.000789114914368838	0.132705599069595	-0.0131648071110249	0.12390223890543	-0.00110709143336862	0.0377905890345573	0.0364821180701256	-0.0170742981135845	0.0192323885858059	0.0420995280146599	-0.0358783155679703	-0.0304036438465118	0.0345977731049061	-0.0524151623249054	-0.0179139133542776	0.0407354421913624	-0.00823415350168943	0.0452092178165913	-0.0142647689208388	0.000312087475322187	-0.0496060773730278	-0.0458639711141586	0.00590301863849163	0.0139970621094108	-0.0647223442792892	0.0571949407458305	-0.0678226500749588	0.0621221140027046	-0.0149577269330621	0.0694968029856682	0.192656546831131	0.151077136397362	-0.015531157143414	0.00282686902210116	-0.0115610593929887	-0.03353326395154	0.0283718518912792	0.00232581631280482	0.110247403383255	-0.00228460016660392	0.0705488547682762	0.0127149634063244	0.00461773108690977	0.00150665396358818	-0.0478788241744041	0.0411271937191486	-0.0388071648776531	0.142035245895386	-0.0479228273034096	0.097514346241951	0.0334720797836781	0.0451081953942776	-0.014411804266274	-0.00505317654460669	0.0235676877200603	0.0220595486462116	0.00857923645526171	0.0589011684060097	0.075388677418232	0.0595040805637836	0.0628134161233902	0.0795522034168243	0.0368984639644623	0.00879060756415129	0.0512600354850292	-0.0420291386544704	-0.0555616207420826	0.0549855269491673	0.0109334224835038	0.0411874949932098	0.0554518476128578	0.0705803856253624	-0.0350884571671486	-0.0512113906443119	0.0428258925676346	-0.0219491776078939	0.0123385116457939	0.0287492386996746	-0.0207593888044357	0.100203186273575	-0.0275613032281399	0.00570519035682082	0.00700880913063884	0.0570527985692024	-0.06593968719244	-0.0118316309526563	-0.0212326496839523	0.0585662946105003	-0.0165089257061481	0.0345207750797272	0.027549272403121	-0.00343004241585732	0.0772759318351746	0.0478479117155075	0.078543521463871	-0.0331595838069916	0.0163820087909698	-0.0129780545830727	-0.086792029440403	0.0582655109465122	0.0702982544898987	0.0719340667128563	0.0467714369297028	0.0255308356136084	0.0783215686678886	-0.029381001368165	-0.000907005276530981	-0.112881191074848	0.0674451664090157	-0.0454493388533592	0.120051473379135	0.139755144715309	0.0477619953453541	-0.0253378488123417	0.0619296692311764	-0.00187431275844574	0.0339042693376541	-0.00564072979614139	0.0767525807023048	0.0369916558265686	-0.031957533210516	-0.0984458327293396	-0.00449952483177185	0.022734934464097	-0.0685630440711975	-0.0214429814368486	0.00641533778980374	0.0336425565183163	0.0349395200610161	-8.86807101778686e-05	-0.0784461498260498	-0.016744052991271	-0.0273424163460732	-0.0644460096955299	-0.0746440142393112	-0.0435969270765781	0.0226041581481695	-0.0249306932091713	-0.0321674384176731	-0.106565199792385	-0.0400864705443382	0.00190984271466732	-0.0616471730172634	-0.0981713384389877	-0.0154924308881164	-0.0383796282112598	0.0294599439948797	0.00991843827068806	-0.0408355630934238	0.012830127030611	-0.0364561378955841	-0.0446283631026745	0.0351095125079155	-0.039101243019104	0.00186228659003973	0.059853807091713	0.00660538673400879	0.00253406190313399	-0.0837939754128456	-0.0666238069534302	0.00409664213657379	-0.0984750986099243	-0.0967522785067558	-0.00343795376829803	0.0298793315887451	0.102243952453136	-0.00489431759342551	0.0716703459620476	0.110726170241833	-0.0106299389153719	-0.112822189927101	-0.0708045065402985	-0.040737509727478	-0.0832143351435661	-0.0264873616397381	0.261730134487152	-0.0207116063684225	-0.0920105129480362	0.187249034643173	-0.0422287099063396	0.0028679349925369	-0.0454438142478466	-0.0112348487600684	0.0210933089256287	0.153728023171425	-0.0479031205177307	0.0762968882918358	0.0986331179738045	-0.0716063156723976	0.0400126725435257	-0.0547816641628742	-0.0287554264068604	0.0552362948656082	0.0159036964178085	0.0280078258365393	0.0513451173901558	-0.0375698544085026	0.0448580980300903	-0.0544211305677891	-0.105741120874882	-0.0278654769062996	-0.0349037162959576	0.0400115065276623	-0.0770777687430382	-0.0674489066004753	-0.0333286896348	-0.0418699197471142	-0.0732064172625542	-0.000680591794662178	0.0474019534885883	-0.0451382286846638	0.0145128481090069	0.0768198296427727	-0.0421070419251919	0.0381822697818279	-0.0274223331362009	0.00693205278366804	0.0537228621542454	-0.0290756337344646	0.054583977907896	-0.0347885638475418	0.00626523001119494	-0.111029058694839	-0.0363575406372547	0.00391377136111259	-0.0558797232806683	-0.0430387072265148	-0.0281960070133209	0.127722129225731	0.0470647625625134	-0.0596755407750607	-0.0209103841334581	-0.0798606052994728	-0.00613242341205478	0.0388756170868874	0.104521878063679	0.0235631503164768	0.043970137834549	-0.0799210220575333	-0.0138501254841685	-0.0154667086899281	-0.0103960447013378	0.0429225042462349	0.009121123701334	-0.0291941091418266	0.122247837483883	-0.00924031250178814	0.00454719597473741	0.0282067228108644	-0.0494222231209278	0.0576951019465923	0.0138299893587828	-0.00322699174284935	0.0506502464413643	0.00927074812352657	0.0628681778907776	0.0359411686658859	0.0617502965033054	-0.106383688747883	-0.0268715918064117	0.0151153728365898	-0.0187437050044537	-0.0378245748579502	-0.00771444197744131	0.0720379427075386	-0.0457699336111546	0.0479747541248798	-0.00411014538258314	0.0290447846055031	-0.0806380063295364	0.0548001900315285	0.0200739298015833	-0.0653878524899483	-0.00911709107458591	0.100064747035503	0.051277007907629	-0.0073964330367744	-0.0330257900059223	-0.0149330394342542	-0.0106733087450266	0.054374884814024	0.0330135524272919	-0.0739738121628761	-0.115203104913235	0.0730383992195129	-0.0244904607534409	0.0310884825885296	-0.0321159288287163	0.000853049103170633	0.0428071543574333	0.106322713196278	-0.0301466770470142	-0.0653027892112732	0.0773323401808739	-0.0823262929916382	-0.0865249484777451	-0.055940430611372	0.00600019143894315	0.0205987524241209	-0.0541502870619297	-0.0225043185055256	-0.0814766883850098	-0.00414097122848034	0.0687982961535454	0.0783398300409317	-0.0179608929902315	0.0159224830567837	-0.0075080543756485	-0.0780878961086273	-0.0759816393256187	-0.00907749123871326	-0.0606993548572063	-0.0625217631459236	-0.116862885653973	0.0763027146458626	0.0184099264442921	0.0222181268036366	-0.0110377846285701	0.039250310510397	-0.0565084218978882	0.0269034337252378	-0.0207910444587469	-0.00443127751350403	0.00535473274067044	-0.0861351266503334	-0.0296652540564537	0.0393992811441422	-0.0589315257966518	0.0405512936413288	-0.0167115274816751	-0.000441657553892583	0.0699959844350815	-0.0588676072657108	-0.0708421990275383	0.0169707108289003	-0.0806828513741493	-0.056809950619936	0.0379481874406338	-0.13749848306179	-0.0298475120216608	0.0363067090511322	0.0467204302549362	0.110070578753948	-0.120775677263737	0.0329764857888222	-0.11114501953125	-0.0529415458440781	-0.0166182685643435	0.0539534613490105	0.0393445715308189	0.0989358723163605	0.00454133842140436	0.0395237430930138	0.00180632644332945	0.0254997201263905	0.0197175499051809	-0.0252335481345654	0.100169278681278	0.00207570963539183	0.0852194800972939	-0.0151157472282648	-0.0445384085178375	-0.0396400280296803	0.0427176952362061	0.0665849894285202	0.018027113750577	0.00449972413480282	-0.0298748146742582	-0.0846907794475555	0.000670283450745046	-0.0628789812326431	0.0279990434646606	0.029919046908617	0.0178502090275288	0.0639161914587021	-0.0645440816879272	-0.0319083333015442	-0.00440318183973432	-0.00456269783899188	-0.0825748145580292	0.0150824850425124	0.00419355370104313	0.0252064988017082	0.0322394892573357	-0.0336520187556744	0.0208845622837543	0.0207418445497751	-0.022158294916153	-0.0444277562201023	-0.0520407781004906	0.0192438811063766	-0.0137417567893863	-0.0976324826478958	-0.0750751867890358	-0.0299583002924919	-0.0143053662031889	-0.0309564247727394	-0.0195376463234425
InferredCov34	0.0133252944797277	-0.0626413822174072	0.0142577895894647	0.00796618964523077	0.0699506103992462	0.0210614763200283	0.105247110128403	0.0402437075972557	0.0505123734474182	-0.0365646481513977	0.0110598923638463	-0.10445936024189	-0.0203406102955341	-0.0852786153554916	0.0576885081827641	-0.077714666724205	-0.0153198419138789	0.047149583697319	0.0440657511353493	0.0468250773847103	0.060180738568306	-0.100440926849842	0.0573668740689754	-0.0432043969631195	0.00834011659026146	-0.0157375428825617	-0.0210394728928804	-0.0153288980945945	-0.0317670442163944	-0.0398554019629955	-0.0553562268614769	-0.0738833695650101	0.0309534445405006	-0.0257725343108177	0.0315553918480873	-0.0409164093434811	0.0303485244512558	0.0520986132323742	-0.00919485557824373	0.0556077286601067	-0.00186138600111008	0.0750525593757629	0.0231711808592081	0.0371503010392189	0.07391557097435	0.0431879162788391	-0.052375677973032	-0.0173989534378052	-0.0481765121221542	-0.0634355247020721	0.0062625715509057	0.0417256727814674	-0.0339913852512836	-0.053450632840395	0.00415860908105969	0.021514069288969	0.0612046979367733	0.0289818048477173	-0.0292997155338526	0.0146759254857898	-0.0635347589850426	-0.0587889328598976	-0.045760203152895	-0.0406590923666954	-0.00741318892687559	0.0734389200806618	0.042716596275568	-0.00214225216768682	-0.0204588565975428	-0.00680513819679618	-0.051581609994173	-0.00435646763071418	0.0336049199104309	-0.0366174131631851	0.0270014181733131	-0.0284876544028521	0.066425085067749	-0.0661358833312988	0.0466021597385406	-0.0194861926138401	-0.0289763398468494	-0.102056056261063	0.00872180052101612	0.0137317636981606	-0.0255924668163061	-0.0080223074182868	0.0371706075966358	0.0160764940083027	0.0199525356292725	0.0343123413622379	-0.0350641831755638	-0.020107576623559	-0.0608005672693253	-0.00595662649720907	-0.0684681609272957	-0.041532851755619	-0.0244378056377172	0.0342423506081104	-0.0445631928741932	-0.0148096010088921	-0.0435803160071373	-0.0403129123151302	0.0172449499368668	0.0229883454740047	0.015402814373374	0.0380526334047318	0.0587270483374596	0.0305011961609125	0.0708057135343552	-0.00213411170989275	-0.0532625466585159	-0.0322118774056435	-0.0259156413376331	0.0389539152383804	0.0348618477582932	0.0113493092358112	0.111068584024906	0.0373271033167839	-0.0883762910962105	-0.0374945290386677	-0.0235229749232531	-0.00986257288604975	0.0625836923718452	-0.0506361052393913	-0.0598701201379299	-0.00247303862124681	-0.0204063300043344	-0.0466409362852573	0.0729597061872482	-0.0517946556210518	-0.0253550112247467	-0.0755220800638199	0.00536462944000959	0.0253327395766973	0.0864155143499374	0.0408207625150681	-0.0797111913561821	0.0853338986635208	0.152946621179581	0.016826193779707	0.096021868288517	0.00432122172787786	0.0605627782642841	-0.0746154114603996	0.0493721775710583	-0.0476537123322487	-0.0811128467321396	0.00516303163021803	-0.0508527085185051	-0.0588057637214661	-0.0312932766973972	-0.0136145083233714	0.134718656539917	-0.0338922403752804	0.0298645757138729	0.0626199990510941	0.0576886050403118	0.0654011070728302	0.0569608621299267	-0.00351156108081341	0.062525786459446	0.0110495621338487	-0.0447369180619717	-0.045972615480423	-0.0467655882239342	-0.0320859253406525	0.00135365058667958	0.0334736257791519	0.00113666360266507	0.0130046298727393	-0.0267588309943676	-0.0165869779884815	-0.0282731633633375	-0.0298339854925871	-0.0177588611841202	-0.0330182015895844	-0.0425074994564056	-0.0876521319150925	0.0525276586413383	0.034497357904911	-0.148592740297318	0.0207816958427429	-0.00763735687360168	0.0932594314217567	-0.0469566322863102	0.0345861315727234	0.0795949473977089	0.0579753220081329	0.143283903598785	-0.0992678999900818	0.0655247941613197	0.00953924097120762	-0.0359701178967953	0.0103912549093366	0.0513471178710461	0.0556694082915783	-0.0879269316792488	0.0032305580098182	-0.00169555563479662	-0.0349565371870995	-0.107574231922626	0.037347536534071	0.0961517244577408	0.0815391391515732	-0.0330560840666294	0.0386832244694233	0.00712498277425766	-0.0681215152144432	0.0728633105754852	-0.0302260275930166	0.0772321000695229	-0.0662172809243202	-0.0139962797984481	0.036320723593235	-0.055045697838068	-0.0637911558151245	-0.111412547528744	0.0833458229899406	0.0508037358522415	-0.0203779898583889	0.0324959270656109	0.0722989216446877	-0.0129208955913782	0.0604299381375313	0.0915543511509895	-0.032902430742979	-0.0295799393206835	-0.015019129961729	0.0132582476362586	0.101212322711945	-0.0493024028837681	0.0175325684249401	0.00962050817906857	-0.0354134924709797	0.0627588033676147	0.044036328792572	-0.0364871360361576	0.0454789735376835	0.0220476221293211	0.0731077864766121	0.0267747584730387	0.0194317158311605	0.0216275509446859	-0.107167199254036	0.102048389613628	-0.0754419788718224	-0.0424087531864643	-0.011798832565546	0.00790488626807928	-0.0918061882257462	-0.0921044200658798	0.0285902786999941	0.0304368864744902	-0.0567215010523796	-0.0152304843068123	-0.0827005803585052	-0.0549324601888657	-0.0429534614086151	-0.0295007135719061	-0.0372099578380585	-0.085647240281105	0.0285952724516392	-0.0618486329913139	-0.00803119968622923	-0.0325861088931561	0.0653858631849289	0.0355249270796776	-0.0381423681974411	-0.0102131012827158	0.00889206677675247	0.0233532078564167	-0.00674888677895069	0.0705834701657295	-0.0993078872561455	-0.155728340148926	-0.0463299341499805	0.0173369944095612	-0.129090011119843	0.0427587404847145	-0.00950232241302729	0.0102925719693303	-0.0825372487306595	-0.0516128055751324	0.0117009589448571	0.0272106286138296	-0.0286028888076544	-0.0665397047996521	-0.0286849532276392	0.0676426962018013	-0.0114197954535484	0.131860554218292	-0.0975578054785728	0.0352766290307045	0.0194620471447706	-0.025569848716259	-0.0452206693589687	0.0772695541381836	0.00692188972607255	0.0517561919987202	-0.125846207141876	0.0693804249167442	0.011440253816545	0.0320069342851639	0.00201209355145693	0.13253253698349	-0.0854227319359779	-0.0323123559355736	-0.0726267918944359	0.0672004595398903	-0.0118653886020184	0.0176571868360043	-0.0311137493699789	-0.051557220518589	0.00724739395081997	0.0118849510326982	0.0879972502589226	-0.0116334175691009	-0.00246751471422613	-0.0796190351247787	0.082476831972599	-0.091158002614975	-0.0504980087280273	0.0751226916909218	0.0289596226066351	-0.00177784659899771	-0.0748001039028168	-0.12129931896925	-0.0241351146250963	-0.0342631861567497	-0.00535585870966315	-0.00273557449690998	0.0223075151443481	0.057749580591917	-0.0250099003314972	-0.00897789746522903	-0.0858497694134712	0.0399677827954292	-0.0321022272109985	0.00934648979455233	-0.057025708258152	0.0673541575670242	0.0518601797521114	-0.0643292292952538	0.0337042845785618	-0.0082357581704855	0.0791867226362228	-0.101540625095367	-0.00624284986406565	0.100995816290379	0.0130015201866627	0.0589751005172729	-0.0300013143569231	-0.0259948633611202	-0.0194692201912403	-0.00164379319176078	0.0213027577847242	0.0511172525584698	0.05091268196702	0.0504301339387894	0.0958413481712341	0.0691022500395775	-0.0166616141796112	-0.0116185881197453	0.0738871470093727	0.0268561746925116	-0.0145824262872338	0.0816152840852737	0.0216898620128632	0.0387089625000954	0.040364108979702	0.0130081241950393	-0.00287871970795095	0.0602206327021122	0.0550706200301647	-0.0757579430937767	-0.0799740701913834	0.0835062116384506	0.067165732383728	-0.0474719181656837	-0.0521780699491501	0.0296138748526573	-0.0397733636200428	0.0116029800847173	0.0639893412590027	0.00188585300929844	0.0213648620992899	0.0310892481356859	-0.0889046490192413	0.0757123082876205	-0.0762804225087166	-0.0107041988521814	0.0693371891975403	-0.190272003412247	0.0295460857450962	0.0069663692265749	-0.0333180092275143	-0.0191708095371723	0.0341537296772003	-0.0273771919310093	0.0564460605382919	0.115678884088993	0.0202810820192099	0.0185530781745911	0.071746252477169	-0.00436331797391176	0.0446484461426735	-0.101055651903152	0.00121954013593495	-0.0507493019104004	0.0339215248823166	-0.0798525437712669	-0.0368297323584557	-0.0809071585536003	-0.00408474775031209	0.0180262494832277	-0.097410537302494	-0.0287528056651354	0.0833491310477257	0.0415230430662632	0.0571794174611568	0.00217710784636438	-0.10318486392498	0.0111970333382487	0.121958568692207	-0.0133912367746234	0.0591269880533218	0.0128570226952434	0.0842604413628578	-0.0385996289551258	-0.0264486968517303	-0.0740347653627396	-0.031878873705864	0.0288240853697062	-0.0279241949319839	-0.0177188087254763	-0.00553967477753758	0.128493905067444	0.0749953761696815	0.0331606417894363	0.00394799746572971	0.00936328899115324	-0.0621172823011875	0.0526955313980579	-0.0172958448529243	-0.0644200444221497	0.089534729719162	-0.0033418508246541	0.0585082694888115	-0.0287473853677511	0.10807179659605	0.0531556084752083	0.0372745916247368	0.0270561557263136	0.0167581513524055	0.0366145074367523	0.0628687366843224	0.0257916953414679	0.031725075095892	-0.00174851436167955	0.0199544653296471	-0.0511105246841908	-0.0306817479431629	-0.0417350940406322	-0.113213166594505	-0.129930004477501	-0.0922762677073479	-0.046476524323225	-0.0901215672492981	0.067470982670784	-0.0910926684737206	-0.0631178840994835	-0.0211193822324276	-0.051010750234127	0.0962803736329079	-0.0454960763454437	0.0873976573348045	-0.028046166524291	0.0172087345272303	0.0338610261678696	0.159249305725098	0.0430736355483532	0.0521974451839924	-0.00778463250026107	0.0164769738912582	-0.0743630528450012	0.0380296446382999	0.00798306800425053	0.10483131557703	-0.0324834398925304	0.0315125472843647	0.0553063824772835	-0.0883103683590889	0.00637968070805073	0.0213689412921667	0.0234985370188951	-0.0112714506685734	-0.0209833215922117	-0.0871471092104912	0.0200333707034588	-0.0297918766736984	0.0738631635904312	0.0251556523144245	0.0651026219129562	-0.0800609141588211	0.0551009885966778	-0.0683191046118736	0.0215429030358791	-0.0161902010440826	0.0274113919585943	0.00211659865453839	-0.0669467002153397	0.0625712797045708	0.0652960911393166	0.0387115888297558	-0.0336624793708324	-0.0363592505455017	0.0620089769363403	-0.0170999132096767	0.0760397464036942	-0.0182041227817535	0.0124492254108191	-0.05096036195755	0.0140593303367496	-0.0694682523608208	-0.120640486478806	-0.0131327481940389	-0.0793107897043228	0.0204641241580248	-0.0797779932618141	-0.137315049767494	0.0445796102285385	-0.0229619108140469
InferredCov35	0.0490512326359749	-0.0015841816784814	-0.106202088296413	-0.0268522705882788	-0.0176378060132265	0.00774957006797194	-0.0463104955852032	0.0232575070112944	-0.0303844921290874	-0.0638708621263504	0.00295101036317647	0.0212860852479935	-0.205590814352036	0.044869527220726	-0.0102715576067567	-0.0363519750535488	-0.0231340136379004	-0.0135456658899784	0.0372926518321037	0.0120814982801676	-0.0460573583841324	0.0289506781846285	-0.10160219669342	-0.0276847090572119	-0.0327974073588848	0.00434686662629247	0.00769708398729563	0.0832275748252869	0.0245468970388174	0.00798132549971342	-0.0433600880205631	-0.00483615463599563	-0.0137987900525331	-0.0268631521612406	-0.00223343912512064	0.015464804135263	0.0336617939174175	-0.0200917813926935	-0.0286144986748695	-0.0222708582878113	-0.0151363182812929	-0.0916460826992989	0.0304800700396299	-0.0498240403831005	-0.0161267556250095	-0.00910759065300226	-0.108840115368366	0.0223395917564631	0.0538110844790936	0.00168474088422954	0.0329268127679825	0.0724469721317291	0.019361874088645	0.0153953712433577	0.0141758630052209	0.0538381300866604	0.0302578024566174	-0.000464426499092951	0.032826192677021	0.0949384272098541	0.130429178476334	0.0643613860011101	-0.0147137064486742	0.0516870245337486	0.0327816493809223	-0.0539675354957581	0.0222514849156141	0.0281800217926502	0.0114400181919336	0.158809572458267	0.0818763971328735	-0.0099677424877882	0.0509545989334583	0.126232251524925	0.0232062991708517	0.0135809285566211	0.026151405647397	0.0392750352621078	0.0379622355103493	-0.0158393047749996	0.0716585069894791	0.0690847784280777	-0.0409475825726986	-0.0103182764723897	0.0575451850891113	0.0180927328765392	0.111623510718346	0.110442370176315	0.0238804593682289	0.0556641630828381	0.016634114086628	0.04289885237813	-0.0159995891153812	0.0247240047901869	0.047737717628479	0.0512127578258514	0.0540852136909962	-0.0112171983346343	-0.0154152531176805	-0.0206214599311352	0.0921562612056732	0.0136059410870075	0.0113673647865653	0.0295672249048948	0.0131618622690439	0.0347016677260399	-0.0318640135228634	0.00426002591848373	0.0950724333524704	0.115715317428112	-0.0132597601041198	-0.031626719981432	-0.0214110501110554	-0.0331333875656128	0.0703881159424782	-0.0204337704926729	-0.0352999307215214	-0.0398884862661362	0.067041203379631	-0.0403946489095688	-0.0143610807135701	-0.0633325278759003	0.0614395476877689	0.104276664555073	-0.0304665118455887	0.0566854141652584	-0.0068516731262207	-0.0180726405233145	0.0429605767130852	0.00382678350433707	-0.00550387194380164	0.0108944056555629	0.121485829353333	0.00137686287052929	-0.0350551418960094	0.0162479542195797	-0.339527815580368	-0.0441074967384338	-0.014013503678143	0.0381485521793365	0.0274933073669672	0.0283695720136166	-0.0386268459260464	0.0576830543577671	-0.0711656808853149	0.00949516519904137	-0.107218265533447	0.0226899664849043	-0.0395851507782936	-0.0797381326556206	0.039986927062273	-0.10231876373291	0.0538683384656906	-0.068697564303875	0.0219577495008707	0.0509563609957695	0.02844606526196	0.00564520247280598	0.0456124618649483	-0.0550228171050549	-0.0436050593852997	-0.0464928410947323	0.065954364836216	-0.119895055890083	-0.0898784995079041	-0.0413753651082516	0.000494993757456541	0.076640211045742	-0.022173747420311	-0.0824770107865334	-0.021257096901536	0.0141626521945	-0.00608605006709695	0.034966979175806	-0.0420342460274696	0.0387346036732197	-0.0375053994357586	-0.0277520194649696	-0.0426605753600597	-0.0392167381942272	0.0134737249463797	-0.031769797205925	-0.0487892776727676	-0.0294614173471928	0.0300249829888344	-0.0503250956535339	-0.0425820350646973	0.099852941930294	0.0443615131080151	0.00518829701468349	-0.060830432921648	0.00271743512712419	0.00371508579701185	-0.0784204974770546	0.0132722146809101	0.0172746423631907	-0.0418504439294338	0.00949951913207769	-0.000213593157241121	0.00288935075514019	-0.0308559034019709	-0.0549113526940346	-0.000913323019631207	-0.0454530604183674	0.0121920462697744	0.00408894428983331	0.00755540514364839	0.0991013869643211	0.0154157988727093	-0.0312118697911501	-0.0245993640273809	0.0726670622825623	-0.0266965962946415	0.0470030009746552	0.0928669720888138	-0.0314829535782337	-0.000711515720468014	0.0394214540719986	0.0114254038780928	0.0298859998583794	0.0793934240937233	-0.0463612787425518	-0.0245205536484718	-0.088984027504921	0.0262663662433624	0.0237639229744673	0.0863182842731476	-0.021191693842411	-0.0311062075197697	-0.0230125058442354	0.0386458151042461	0.0267247650772333	-0.0184737425297499	-0.0375683903694153	-0.0112455431371927	-0.0554720424115658	0.095459945499897	0.0242900215089321	0.0343905054032803	-0.0238139573484659	-0.0498727634549141	-0.00868538953363895	-0.0105047784745693	0.0973269492387772	0.000607802416197956	0.110308803617954	0.0184339769184589	0.0591475963592529	-0.00773046258836985	0.0149726402014494	0.0722896084189415	0.0757140666246414	0.0387260466814041	0.0657401233911514	-0.00101850985083729	0.04535923153162	0.0238975379616022	0.00849151611328125	0.0503834597766399	-0.00830551702529192	0.00655888533219695	-0.0570845268666744	-0.00176667084451765	0.0368298925459385	0.0447403341531754	-0.0442942455410957	0.0672229379415512	0.0969955772161484	0.0216679964214563	-0.0406730026006699	-0.00288592511788011	0.00853897351771593	0.0455798096954823	0.0872434973716736	0.0994912013411522	-0.0188276953995228	0.0459616295993328	-0.0417574048042297	0.0229745768010616	-0.0430525504052639	-0.0612604655325413	-0.0980420559644699	-0.0160097032785416	-0.046643540263176	-0.0781344696879387	-0.00183585158083588	-0.0305243860930204	0.0232827346771955	-0.0166859067976475	0.0865734070539474	-0.0376485846936703	0.00629016757011414	-0.0510183721780777	-0.0152011811733246	-0.0636389255523682	0.0549167282879353	0.0822292342782021	-0.015091703273356	-0.00909374933689833	0.0839457288384438	-0.0514170005917549	0.0250106286257505	0.116396024823189	-0.021262975409627	-0.0465417467057705	-0.00133959075901657	-0.00494249351322651	-0.0177728235721588	-0.101152069866657	0.039097536355257	0.111386843025684	-0.0294042304158211	0.0481990650296211	0.0614871755242348	-0.0687908604741096	-0.0691897571086884	-0.0535609573125839	0.084880493581295	0.0548234134912491	-0.0302656050771475	0.0297325924038887	0.0981837287545204	-0.0361030995845795	-0.00404188688844442	0.0171484518796206	0.0110650165006518	-0.0301008988171816	-0.00148101325612515	-0.135314345359802	0.0136885149404407	-0.0227711405605078	-0.0633840188384056	-0.0139546757563949	-0.0141826355829835	-0.00957626849412918	0.0537056997418404	-0.0561821423470974	0.0242058541625738	0.0068089715205133	0.00883742421865463	-0.0336631760001183	-0.0324028059840202	0.0192154105752707	0.00894228741526604	-0.100894905626774	-0.0568984299898148	-0.0470279604196548	0.151083052158356	-0.134181782603264	0.020431961864233	0.0106911603361368	-0.0256157014518976	-0.0184799507260323	0.0624186024069786	-0.0570984110236168	-0.0823380351066589	0.0489159002900124	-0.00183296180330217	-0.0809024795889854	-0.0501747950911522	-0.14458492398262	0.0451264902949333	0.031847033649683	0.000517141656018794	-0.0570313520729542	-0.115283273160458	0.0580407157540321	0.017561599612236	0.0725338384509087	0.0550737082958221	-0.135911092162132	0.0240205489099026	-0.0159914139658213	-0.116786405444145	-0.0338429547846317	0.024310166016221	0.0660126134753227	0.0299586839973927	0.0276389177888632	0.0669299811124802	-0.000432098313467577	-0.0627418234944344	0.0707514584064484	0.0563908033072948	0.0513901673257351	0.0865394696593285	0.106730848550797	-0.00140254001598805	0.0336446277797222	0.0134094972163439	0.0456898249685764	-0.0719128549098969	0.0118823852390051	0.0192309375852346	-0.0762344151735306	-0.0601985938847065	-0.0181880593299866	-0.0635472163558006	0.0241349674761295	0.0722415521740913	0.0832474529743195	0.00466757779940963	-0.0342090949416161	-0.0010217223316431	-0.0469606891274452	0.0470417775213718	-0.151897937059402	0.0635679662227631	0.0538060590624809	0.0222084410488605	0.065886065363884	-0.136288091540337	-0.014011942781508	0.00126952771097422	0.123027510941029	-0.0268044900149107	0.00169227528385818	0.0515389181673527	-0.0240683630108833	0.0441906824707985	0.0927029401063919	-0.0763277262449265	0.0864441394805908	-0.0277720838785172	-0.127772763371468	0.0675977468490601	-0.011847916059196	-0.0190897192806005	0.00959817972034216	0.0410312376916409	-0.032292265444994	0.0262815188616514	0.00792783591896296	-0.0409317351877689	0.133114665746689	0.086106188595295	0.00480764638632536	-0.0809758231043816	-0.0164953712373972	-0.00295513845048845	-0.0254640430212021	-0.0113164493814111	-0.0344862714409828	-0.0177989397197962	-0.087748683989048	-0.0241290293633938	-0.0294474177062511	0.0532424114644527	-0.0627695545554161	-0.0726134404540062	-0.1611567735672	-0.0530721992254257	-0.0653991401195526	-0.0419504046440125	-0.0738414376974106	-0.105496168136597	-0.0277844090014696	-0.00114974391181022	-0.0763108432292938	-0.00630116928368807	-0.0504011362791061	-0.0364016406238079	-0.0186598319560289	-0.00175268668681383	-0.0480659641325474	-0.136489272117615	-0.0429026558995247	-0.0291776098310947	-0.0333516523241997	0.0110976323485374	-0.0624904371798038	-0.0399760119616985	0.0192845575511456	-0.0829015225172043	-0.0439931191504002	-0.0221625566482544	0.0562768280506134	0.0539064891636372	-0.0171138420701027	-0.0237553808838129	0.093875877559185	0.0427308157086372	0.085340142250061	0.0521637760102749	-0.0212279930710793	0.0503643043339252	-0.00813726522028446	0.0909930020570755	0.0327736139297485	0.00658030575141311	0.00936791207641363	-0.0108322277665138	-0.00436117267236114	0.0737035647034645	0.0181051325052977	-0.134971991181374	-0.0384122990071774	-0.0637951716780663	0.000530078134033829	-0.108282037079334	-0.0046631833538413	0.00753292813897133	-0.0357431583106518	-0.0280804075300694	-0.109459660947323	-0.0121992332860827	-0.0112281860783696	-0.0643549412488937	-0.0477869771420956	0.0895912423729897	0.0122260386124253	0.0226079765707254	-0.00135317083913833	0.0477888733148575	-0.0566996075212955	-0.0553359836339951	-0.0566463582217693	-0.0368681997060776	0.0468752458691597	-0.028047701343894	-0.0275093223899603	-0.00493350997567177	0.0731833130121231	-0.0374487787485123	-0.0287512894719839	-0.041214857250452	0.0149440728127956	0.037897702306509	-0.0137396352365613	-0.0301387831568718	0.0503049753606319	-0.0231533776968718
InferredCov36	-0.0149780744686723	0.0320261903107166	-0.0303822215646505	-0.0312915183603764	0.00906204432249069	-0.0203240923583508	0.0526406392455101	0.0783430710434914	-0.03457011282444	0.071514867246151	-0.0472305826842785	0.0313873700797558	0.0467739962041378	0.0435214228928089	-0.101877242326736	0.00868955533951521	-0.0622863620519638	-0.0235949605703354	-0.0307924132794142	-0.02356175519526	0.0119597855955362	-0.0025709499605	0.133033826947212	-0.0347356498241425	-0.0652174428105354	-0.102789670228958	0.144998371601105	-0.0227555092424154	0.0363579615950584	-0.0971269011497498	-0.0295118223875761	0.00576714053750038	-0.0730048939585686	-0.0926584452390671	0.0479921065270901	-0.00356327299959958	-0.0182662196457386	0.00755394110456109	-0.0519272089004517	0.0298126675188541	-0.0838570818305016	0.0199899766594172	0.0676500722765923	-0.0414810702204704	0.0211114808917046	0.0686117857694626	0.0437040776014328	-0.0366338230669498	-0.0307373609393835	0.205533295869827	-0.0379849746823311	-0.0660983622074127	-0.0251552779227495	0.0554049611091614	-0.0209544561803341	0.0747374519705772	0.102934777736664	-0.000460818031569943	0.0300147533416748	0.0254295971244574	0.113495901226997	0.00744771305471659	-0.010476934723556	-0.00792961847037077	0.025558078661561	-0.0449226573109627	0.0303244236856699	0.0369516424834728	0.0836898013949394	-0.0522657409310341	0.0209764093160629	0.0797035321593285	-0.0314724482595921	-0.080729216337204	0.022342199459672	-0.0150384781882167	-0.0196385718882084	-0.0346940793097019	0.079074814915657	0.0315217599272728	-0.0450516417622566	0.184762641787529	0.0586756095290184	-0.0105225527659059	0.0237845480442047	-0.0371871255338192	-0.063969224691391	-0.00720717152580619	0.0721842646598816	0.0178567543625832	0.0862722992897034	0.125858888030052	0.000163425778737292	0.0240708142518997	0.103563025593758	0.107175208628178	0.0940304771065712	0.0634955316781998	-0.0508153177797794	-0.0334138162434101	0.0163163300603628	-0.0495646856725216	0.015407694503665	0.0123952040448785	0.0214237533509731	-0.00136651936918497	0.0633776560425758	0.13180436193943	0.0114873871207237	0.0753004476428032	0.0187985133379698	-0.129131928086281	-0.0193946044892073	0.00731031317263842	-0.0140070859342813	0.0750173330307007	-0.0122879100963473	-0.0626164674758911	-0.0816395580768585	-0.0321978740394115	-0.00160835729911923	0.0963036417961121	-0.0577880181372166	0.11627584695816	-0.0292899012565613	-0.081384651362896	0.00603898148983717	0.0259360205382109	-0.0304721593856812	-0.032763235270977	-0.010725686326623	0.0345133058726788	-0.0682918801903725	0.00837541557848454	0.0547684468328953	0.0865487977862358	0.140140637755394	-0.11911116540432	0.0641198232769966	0.0530138164758682	0.116200089454651	0.0250706747174263	-0.018008628860116	0.0493328757584095	-0.116610057651997	0.0136358393356204	-0.0263074599206448	-0.0565227977931499	0.070223294198513	0.0266166813671589	-0.00362155283801258	0.00990045443177223	0.0520600639283657	-0.030144140124321	0.0262093469500542	0.056763656437397	0.0101016676053405	-0.0311231836676598	-0.0711649358272552	-0.00256932666525245	-0.0675935670733452	-0.0696691200137138	0.0557654425501823	-0.0184232443571091	0.0399540103971958	-0.0227680001407862	0.01679434068501	-0.0716475769877434	0.0270304065197706	-0.0289884023368359	-0.0732563957571983	-0.105983160436153	-0.120370037853718	0.0225298553705215	0.0471776984632015	0.0123737081885338	-0.000183190364623442	-0.0476834625005722	0.0755645334720612	0.0283056683838367	-0.0600490048527718	-0.00420974660664797	-0.132106944918633	-0.0219579879194498	-0.045966662466526	0.0725743547081947	0.0166235826909542	-0.0214468277990818	0.0910055190324783	0.0579111017286777	-0.0769838765263557	-0.0248632207512856	-0.013667649589479	0.0133843841031194	-0.00909822341054678	0.0189889166504145	0.0232410877943039	0.111998908221722	-0.0235246662050486	-0.00253561604768038	0.089231014251709	0.0167800839990377	0.0672042742371559	0.0870980098843575	-0.00954427570104599	-0.0643778443336487	0.0137188090011477	0.0694732740521431	0.0521091483533382	0.067312940955162	-0.0241170600056648	0.0338634923100471	-0.0560480207204819	0.00285954936407506	-0.0164760444313288	-0.00168797338847071	-0.00651922635734081	0.0114055396988988	-0.0768311992287636	0.00271598459221423	0.0379941612482071	-0.0681849494576454	0.0386518575251102	0.0108607793226838	-0.0153000662103295	-0.0481828078627586	0.0159099493175745	0.0971479117870331	-0.0149675123393536	0.0591629333794117	-0.00681744795292616	0.0283256284892559	-0.0367106273770332	-0.0717500895261765	0.00646282685920596	-0.0913749113678932	-0.0031604862306267	-0.068404883146286	0.0274003278464079	-0.0529210418462753	-0.0349940583109856	-0.0537290498614311	-0.00710251508280635	0.0448177643120289	0.0207970049232244	-0.0738183185458183	0.087810218334198	-0.10999795794487	0.0210654009133577	-0.0802063345909119	0.0235550384968519	0.0608416274189949	0.0429947040975094	-0.135810375213623	0.0371267944574356	0.011536993086338	0.0476948842406273	-0.0423771217465401	-0.0926899164915085	0.0221730060875416	0.0527613274753094	-0.0488812886178493	-0.0613008067011833	-0.0512946397066116	0.00324389827437699	-0.0535716786980629	0.00162185146473348	0.0278002247214317	0.0102702248841524	0.0169517900794744	0.00204281928017735	-0.0584025308489799	-0.0942998453974724	-0.117957904934883	-0.0281512662768364	-0.026485837996006	0.00250286655500531	-0.00716351065784693	-0.0280112810432911	-0.081732414662838	-0.0351205691695213	-0.0378506034612656	0.00407855492085218	-0.0667120218276978	-0.0661081150174141	-0.0794250965118408	-0.0152593674138188	0.0365982353687286	0.0583235807716846	-0.0603824146091938	0.0226632226258516	-0.0176373310387135	-0.100791588425636	0.0428898632526398	-0.0137117439880967	-0.0405433438718319	0.0304842013865709	0.00947877764701843	-0.00844409968703985	0.0233951602131128	-0.0565302111208439	0.0539948791265488	0.0319873318076134	-0.0216139927506447	0.104449778795242	0.0655962750315666	-0.019328648224473	0.00384772638790309	0.137816056609154	-0.0117541560903192	-0.0215353406965733	0.00887777749449015	-0.127888113260269	-0.0102631924673915	-0.000455459987279028	-0.0775848031044006	0.0158098060637712	-0.113923043012619	0.0877323374152184	0.0208772458136082	0.12074987590313	0.0383154861629009	-0.0155673064291477	0.0113836713135242	0.00298911309801042	0.0336254946887493	0.0169693939387798	-0.0379395373165607	-0.0235261153429747	-0.0272484198212624	0.104837656021118	0.00376376393251121	0.0389989763498306	0.0521742105484009	0.0199825000017881	-0.0914658531546593	0.0462728254497051	0.0261070430278778	0.0161194913089275	0.0110274748876691	0.0308219976723194	0.0239214766770601	-0.154473319649696	0.0141685111448169	-0.0501235127449036	0.00736748380586505	-0.0742684304714203	-0.0698523223400116	0.00197777454741299	-0.0236933939158916	0.049553494900465	-0.0694075748324394	0.0864012613892555	-0.0123299434781075	0.0197479892522097	0.0201824530959129	0.0306855477392673	0.0562725327908993	-0.0467179343104362	0.0863146483898163	-0.0489157252013683	0.0194540228694677	0.0296896118670702	-0.0212204959243536	0.025133540853858	-0.0802520662546158	-0.0149950440973043	0.0971742197871208	-0.0116350837051868	-0.0217922851443291	0.0293915290385485	0.0188862551003695	0.0700349807739258	-0.0107191689312458	0.0881467759609222	0.0144014321267605	0.0146436663344502	0.115811936557293	0.0483737215399742	0.03280333802104	-0.0142187979072332	-0.0326692201197147	-0.0303310547024012	-0.0444190241396427	-0.0160896629095078	-0.04608054459095	0.0991669371724129	-0.0308995489031076	0.0253597665578127	0.0623232908546925	-0.0762951299548149	0.0656712651252747	0.0134066268801689	-0.0314118079841137	-0.166281566023827	-0.0209581572562456	-0.0106437187641859	0.0068314615637064	-0.0370248444378376	-0.075751818716526	0.118958257138729	-0.015322133898735	-0.0339191108942032	-0.00373344076797366	0.0745209082961082	-0.0203580614179373	-0.0242311656475067	0.0914851352572441	0.0994680225849152	-0.0134060280397534	0.0346909761428833	0.096068449318409	0.0673768594861031	-0.0208578389137983	0.0306928604841232	-0.0170400813221931	0.0081455809995532	0.0153067214414477	-0.0028709638863802	0.0477963611483574	0.166588112711906	-0.0298441853374243	0.117626063525677	0.14918240904808	0.11837300658226	0.0367377139627934	-0.0242049880325794	-0.0583560690283775	0.0236888062208891	0.0323292128741741	0.0440287068486214	-0.0322414003312588	-0.0710788518190384	0.0864722654223442	0.000462199677713215	-0.0740878880023956	0.0114687588065863	-0.072626918554306	-0.0934272930026054	-0.0123102981597185	-0.00473780371248722	0.103509567677975	-0.0478300452232361	0.0289418641477823	-0.0555435530841351	0.0812108069658279	0.0421366393566132	-0.0202636774629354	0.036257054656744	0.00229950086213648	-0.00704827578738332	0.0156004251912236	0.0458365865051746	-0.102997958660126	-0.00568772852420807	0.0302118808031082	-0.0187193155288696	0.0135978544130921	0.00163052999414504	-0.0192059930413961	-0.0472420528531075	0.0426066443324089	-0.0476647168397903	0.0444458648562431	-0.0699557662010193	-0.0181652884930372	0.00370912253856659	-0.047789141535759	-0.0341694802045822	0.02411824837327	-0.0409376285970211	0.0617508515715599	0.0447564944624901	0.011965699493885	0.0417951792478561	0.0173255242407322	0.0150673873722553	0.0316056683659554	-0.17383761703968	-0.0204056184738874	0.00488490238785744	0.00789292063564062	-0.0546225048601627	-0.0240396372973919	-0.00745973223820329	-0.0765572935342789	-0.0275846254080534	-0.0854402706027031	-0.0159878954291344	-0.0467764995992184	-0.0716671943664551	0.00729465996846557	0.0433482900261879	0.0435908511281013	0.00166806962806731	0.0932896360754967	-0.0739366263151169	0.0221162904053926	-0.00886079948395491	-0.137627050280571	-0.142904862761497	-0.105030156672001	-0.0696691125631332	0.00167028652504086	0.0192360989749432	-0.0450111366808414	-0.0367334373295307	-0.0651727616786957	-0.0173072386533022	0.00894790422171354	-0.0251298844814301	0.0570755749940872	0.00679471110925078	-0.0190631281584501	-0.0481038093566895	-0.00753899477422237	0.00377258006483316	-0.0731238275766373	-0.046172421425581	0.0309835560619831	-0.0229519065469503	-0.0411764085292816	-0.0964165702462196	-0.0542929954826832	-0.0375223644077778	-0.0995555594563484	-0.011839578859508	0.00782122928649187	0.0113130360841751	0.0638234987854958	-0.0518132857978344	-0.0067237401381135
InferredCov37	0.0422342643141747	0.0120521858334541	0.00217307452112436	0.0324961580336094	-0.107062041759491	-0.106974981725216	-0.0106840934604406	-0.14682848751545	1.98145426111296e-06	0.0451175160706043	-0.0756031721830368	0.0683013051748276	-0.139567703008652	-0.0218659751117229	-0.0596506483852863	0.0415838323533535	-0.0178454779088497	0.0319343134760857	-0.0203893687576056	-0.0752161964774132	0.0463710390031338	0.0258604660630226	0.0465823374688625	0.097644254565239	0.022125655785203	0.032065786421299	0.00429201032966375	-0.0181678235530853	0.125628903508186	0.0753104463219643	0.0660137757658958	0.050370242446661	0.0998750701546669	-0.0153127647936344	0.0638218894600868	0.0146944997832179	-0.0169755164533854	-0.00109211227390915	0.0410062223672867	-0.041860044002533	0.0719017088413239	0.00986542459577322	-0.0103443106636405	-0.0348613597452641	0.0481350310146809	0.0463777408003807	0.0224763751029968	-0.0173574034124613	0.0960901230573654	-0.0132810575887561	0.0446752496063709	0.0358105935156345	0.131228163838387	0.0371146090328693	-0.0440524891018867	0.0955509766936302	0.00735087506473064	0.0318437218666077	0.0281097255647182	-0.0195187833160162	-0.114513158798218	0.0239195004105568	-0.00600158469751477	-0.0352091640233994	0.0546608865261078	-0.00025270989863202	-0.0489376410841942	0.036575298756361	0.0818109288811684	0.0250517763197422	-0.012725212611258	0.0314777679741383	0.0521122887730598	-0.0188876502215862	0.0541850924491882	-0.0137456748634577	0.0214358028024435	-0.0369611904025078	0.0233299396932125	-0.0139603754505515	-0.0469449386000633	0.0195345804095268	0.0246868617832661	-0.00977744441479445	0.0177388843148947	0.052498672157526	0.0725818946957588	0.127405941486359	0.0511199869215488	0.0998358577489853	0.0221657361835241	-0.0182805117219687	0.0585444644093513	-0.0130313606932759	-0.05081432685256	0.0490398369729519	-0.074234314262867	-0.0960083082318306	-0.0415032729506493	0.00301783438771963	-0.0656563341617584	0.00104529561940581	0.0459239892661572	0.00572913233190775	0.0317703038454056	-0.162286221981049	0.0101777678355575	0.0473776422441006	0.101753428578377	0.126795202493668	0.0571905747056007	0.0172757674008608	0.0947748422622681	0.0289873629808426	0.0693132653832436	0.0341652035713196	-0.0478999875485897	0.0522053986787796	0.014831111766398	-0.0104099875316024	-0.0275642219930887	0.027784638106823	0.028696009889245	0.030988160520792	0.0287768617272377	-0.00576857244595885	0.0384114533662796	-0.0569956265389919	0.0319601036608219	0.106032967567444	0.0917464643716812	-0.0205793026834726	0.0387825779616833	-0.0155655117705464	0.0199722200632095	-0.00852572452276945	-0.0809761434793472	0.0309424046427011	0.068613775074482	-0.0313170552253723	0.0669313743710518	0.140685126185417	-0.00725165707990527	-0.086749941110611	0.0483024902641773	-0.0151042593643069	0.0748357698321342	-0.0124617060646415	-0.0955301746726036	0.0709878131747246	0.00111973437014967	0.018323851749301	-0.0788574293255806	-0.0505840294063091	0.044398121535778	0.010215506888926	0.0214445888996124	-0.0635544508695602	-0.048609547317028	-0.0661103874444962	0.0726260468363762	0.0165141057223082	-0.0384607240557671	0.167573377490044	-0.0534527525305748	-0.100739695131779	0.0439989157021046	0.0458826497197151	-0.067771777510643	0.0690762028098106	-0.0233645923435688	0.0252466537058353	0.021312803030014	0.0247054304927588	-0.0369161292910576	-0.0525876767933369	-0.0232143942266703	-0.00987619906663895	0.0784984529018402	-0.136410981416702	0.0333228185772896	0.00170127884484828	-0.046538021415472	0.00727927591651678	0.105959825217724	0.050472617149353	-0.00211960403248668	-0.036433968693018	-0.135370641946793	0.087060235440731	-0.0160116162151098	-0.0786225646734238	0.106716632843018	-0.00919098593294621	0.0287161618471146	0.0538150817155838	-0.0516938045620918	0.0645072609186172	0.000446962250862271	0.072654701769352	-0.0256620794534683	0.105018295347691	0.0571302659809589	-0.00586922001093626	-0.0487314760684967	0.0101295867934823	-0.0470263920724392	0.0100928852334619	0.0117601845413446	0.00211956375278533	0.0174146257340908	0.0478604473173618	0.0192269124090672	-0.0420860536396503	-0.0888287425041199	-0.0100640989840031	0.0372420065104961	0.0063791791908443	-0.134767055511475	-0.0780547931790352	0.0825677737593651	0.00257539283484221	0.00611120695248246	0.0645045265555382	-0.045487105846405	-0.0145135251805186	-0.0862884297966957	-0.0518433228135109	-0.0146211348474026	-0.0666580647230148	0.041503619402647	-0.0554510205984116	0.0922524407505989	-0.00375806493684649	-0.0205043274909258	0.0472089760005474	0.0116272140294313	-0.0393472649157047	-0.063579298555851	0.0175435896962881	-0.0728364363312721	-0.0529442355036736	-0.00650228466838598	-0.0826920792460442	-0.00933809764683247	-0.116932429373264	-0.0129370540380478	-0.034356102347374	0.0879534482955933	0.0491126663982868	-0.0374033004045486	-0.0697797387838364	-0.113292850553989	0.0316592454910278	-0.0479416958987713	0.0121363187208772	-0.10121688991785	0.0776050761342049	-0.0393921844661236	0.00352022354491055	-0.0652653649449348	-0.0751471221446991	-0.0273015219718218	-0.0430313497781754	0.009959208779037	0.0121872751042247	0.0468057096004486	0.0212786495685577	0.0493357442319393	-0.0370286777615547	0.00533605692908168	-0.000235282990615815	-0.0367263481020927	-0.149852737784386	-0.0763238295912743	0.0367810986936092	-0.000182421033969149	-0.100324705243111	0.0312385521829128	-0.0543160513043404	-0.0535160861909389	0.0439363531768322	-0.0923253446817398	-0.0353162661194801	-0.0478740409016609	0.0928939655423164	-0.042687751352787	-0.180176839232445	0.0270352065563202	-0.00907706096768379	-0.106299206614494	-0.0195458773523569	0.0447730049490929	-0.0172611810266972	-0.000848670722916722	0.0275864023715258	-0.00105496007017791	-0.0985205620527267	-0.0456950701773167	-0.00347608490847051	-0.0516137294471264	0.0381366461515427	-0.0676918253302574	-0.0604129396378994	-0.00441074511036277	-0.0263599324971437	0.022909926250577	0.0258027724921703	-0.0240323394536972	-0.00294368132017553	-0.144399121403694	-0.0393128432333469	-0.0276875793933868	-0.0275048315525055	-0.0572587586939335	0.209010377526283	0.00173013028688729	0.013668087311089	0.0343391224741936	0.0180541910231113	0.00771844945847988	0.106541886925697	-0.0598885342478752	0.0734880268573761	-0.0279017966240644	0.0493117682635784	-0.00251762848347425	-0.143200576305389	-0.00905132573097944	-0.0795164704322815	-0.00609410554170609	-0.0924992188811302	-0.0611426308751106	-0.0536649264395237	0.0125600751489401	0.00489571457728744	0.0262149590998888	0.0454441793262959	-0.0589472502470016	0.0419392809271812	0.0108862016350031	-0.0305543895810843	0.0884443372488022	-0.000421070435550064	-0.0932297930121422	0.00719126360490918	-0.0157847758382559	-0.0809750109910965	0.0422390401363373	-0.0238211434334517	0.0187268350273371	0.047698937356472	-0.0591043122112751	-0.00266121188178658	-0.0751459896564484	0.069544605910778	-0.0119392247870564	-0.0690645948052406	0.0352823622524738	0.0777939558029175	0.0397706478834152	-0.0229251105338335	0.151144370436668	-0.0680887028574944	-0.0748436152935028	0.0374511554837227	0.0601260475814342	0.0286922417581081	-0.129105299711227	0.015791742131114	-0.0639576688408852	0.075759544968605	0.0289253238588572	-0.0269910842180252	0.00916378665715456	0.0351197049021721	0.0693906992673874	-0.0283318795263767	-0.0102133862674236	0.0167682077735662	-0.0398503988981247	-0.0838787406682968	0.0479692779481411	0.0406672805547714	0.0942999273538589	0.00772142596542835	0.0771601945161819	0.0012857053661719	0.0928033292293549	0.0260639823973179	0.0630500316619873	-0.0146412309259176	-0.00320891663432121	0.0207363106310368	-0.0891114696860313	-0.125128597021103	0.050447840243578	0.0316464900970459	0.0167992301285267	-0.0382063649594784	0.00378129165619612	0.0382036417722702	0.0177265275269747	0.0149881010875106	0.0409936048090458	-0.0270899888128042	-0.0378865152597427	0.0779981836676598	0.0054350309073925	-0.0471299812197685	-0.0923067405819893	0.0231853667646646	0.02878194488585	0.0311830434948206	-0.164942711591721	-0.0533505529165268	-0.0227768998593092	-0.00868768151849508	-0.0180992372334003	0.0134596116840839	0.000673555070534348	0.0385620705783367	-0.00353789934888482	-0.0759786069393158	-0.0843239426612854	0.0188416820019484	-0.00136288208886981	-0.0501214787364006	-0.0734348297119141	0.0343077331781387	-0.0338562168180943	-0.0382183454930782	0.0685255974531174	-0.0936900153756142	-0.0453767701983452	0.0117656625807285	0.0415300577878952	-0.0833041742444038	0.000945762032642961	0.00176963687408715	0.0522238239645958	0.108669817447662	0.0905932039022446	0.0163191799074411	0.025553185492754	0.0168820470571518	0.0259590279310942	0.00140955462120473	-0.114707671105862	-0.0633499324321747	0.0167987570166588	-0.0624121427536011	0.0242509953677654	-0.0419652014970779	0.0465133972465992	0.0287718251347542	-0.018403934314847	0.040092471987009	-0.113801166415215	-0.168441936373711	-0.0557423382997513	-0.059787429869175	-0.0627827420830727	-0.00908950623124838	-0.108953110873699	0.00130094343330711	0.0901829749345779	0.0362366810441017	0.0391890481114388	-0.0787029936909676	-0.0898720771074295	-0.0926091894507408	-0.0144108841195703	0.0160234458744526	-0.00470344116911292	0.0275359600782394	0.0583018623292446	0.00852496642619371	0.00528675597161055	0.0254764053970575	-0.0674531757831573	0.0557875968515873	-0.0805360898375511	0.0362586043775082	0.0812818706035614	0.00914767477661371	-0.0478991195559502	-0.0239626839756966	-0.0918131321668625	-0.0253928452730179	-0.0575198233127594	0.0353342555463314	0.02907644957304	0.0361168570816517	0.0291990078985691	0.00224859593436122	-0.0372646003961563	0.0342022739350796	0.0575185604393482	-0.0142089566215873	-0.0322571322321892	-0.0493243597447872	0.04188397154212	0.0419622994959354	0.0517967119812965	-0.0275815110653639	0.0132073303684592	0.0437178537249565	-0.0169631764292717	-0.0187944024801254	0.0401030480861664	0.0613929331302643	0.0701018646359444	-0.00884753093123436	0.0671240985393524	0.0682359412312508	0.037781335413456	0.0876013785600662	0.0282916743308306	0.053204070776701	0.065614365041256	0.00163167610298842	0.00683409627526999	-0.00611983612179756	0.0641782432794571	0.0189988296478987	0.0392884314060211	-0.0403014123439789	0.0235713459551334	-0.0268873926252127	0.0396591499447823	0.0229615997523069
InferredCov38	-0.0207694489508867	-0.0447086580097675	-0.0201985072344542	-0.0104236351326108	-0.154685959219933	0.00457551702857018	-0.0922444239258766	0.0680382251739502	-0.00136604916770011	-0.018599234521389	0.0100405411794782	-0.0792403966188431	0.149331420660019	-0.110027521848679	-0.0314269475638866	-0.0431046038866043	-0.0747718513011932	-0.0433671474456787	-0.154318809509277	-0.0754570364952087	-0.0378127843141556	-0.0625051036477089	0.0891059562563896	-0.00445310166105628	-0.0862737372517586	0.0091986795887351	0.0374606065452099	-0.0633757710456848	0.0102807367220521	-0.0506266355514526	-0.0367981009185314	-0.0235504433512688	-0.0299406014382839	-0.0463260896503925	-0.0362983010709286	0.0517540648579597	-0.023008530959487	-0.0576066263020039	0.0477415099740028	0.027748916298151	0.0286574549973011	-0.00335743417963386	0.00312678632326424	0.00136489444412291	0.0295595675706863	-0.00282999686896801	-0.00767551083117723	0.107664413750172	-0.0243240334093571	-0.00629952875897288	0.0269554108381271	-0.0400840528309345	0.0381048619747162	-0.052392739802599	0.0401053875684738	-0.0620212852954865	0.0842795148491859	0.00873933453112841	0.0308406986296177	0.00509136216714978	0.0394016094505787	0.0478176176548004	-0.075586199760437	0.0236259456723928	0.0882756635546684	-0.169843941926956	0.0138839269056916	-0.0186471529304981	0.0403423830866814	0.00585544249042869	0.0340960472822189	-0.025722399353981	-0.0185443423688412	-0.0118928486481309	0.0351555496454239	-0.0785513669252396	-0.0399144887924194	-0.0434970259666443	0.0748315826058388	-0.0799821242690086	0.108835428953171	-0.159658715128899	-0.132880508899689	0.012223825789988	-0.0732493251562119	0.0658560991287231	0.00166299764532596	0.00533542223274708	0.0358320586383343	-0.0467755533754826	-0.0485582649707794	0.105054832994938	-0.0657976120710373	-0.019473597407341	-0.0333090610802174	-0.0200647432357073	-0.0358228422701359	0.0184390507638454	-0.0465923957526684	0.0032728526275605	0.0215293969959021	0.0439450331032276	0.0882695540785789	0.0515127144753933	-0.0541579388082027	0.0816826298832893	-0.0321083515882492	0.0124362716451287	0.0347615256905556	0.0273937024176121	-0.0227210652083158	-0.0306704714894295	-0.0015394251095131	-0.000263503869064152	0.0895604640245438	0.00195519649423659	-0.0992423817515373	0.00686440849676728	0.0149542074650526	-0.00203709350898862	0.0497306846082211	0.00149831245653331	-0.0185034833848476	0.0545891784131527	-0.105619676411152	-0.0388132706284523	0.0141243860125542	0.0315874814987183	0.00562021834775805	0.04383834451437	-0.0269053224474192	0.0194003116339445	0.00473174406215549	0.0627068877220154	-0.012918833643198	0.014554912224412	0.139005348086357	0.0658563822507858	0.07121292501688	0.0149668427184224	-0.131286755204201	0.0481024384498596	-0.00829522218555212	0.101416885852814	-0.0876510515809059	0.0288170091807842	0.0442177914083004	-0.0817800462245941	0.0432356558740139	0.0416409112513065	0.01071837823838	-0.0733660832047462	-0.0155706088989973	0.00116800423711538	0.0511976256966591	0.00997750274837017	0.000402824603952467	0.0510770790278912	-0.0722671821713448	0.0323944948613644	-0.0113594504073262	-0.0585501156747341	0.0123184733092785	0.0856428816914558	-0.0185057632625103	-0.137712642550468	0.118607170879841	0.0432668775320053	0.0702545121312141	0.0666357800364494	-0.093090757727623	0.108406104147434	0.119486697018147	-0.110369876027107	-0.0386852063238621	0.0363519638776779	-0.00606982037425041	0.0375735610723495	0.016575675457716	-0.130298510193825	0.0181604828685522	0.121178887784481	-0.00573726557195187	0.10620005428791	0.0163715798407793	-0.0753792971372604	0.0119047667831182	-0.0231030639261007	0.0519521273672581	0.0847136378288269	0.0407843366265297	0.0303483176976442	0.00895687844604254	-0.0110433427616954	0.0221904516220093	0.0316572599112988	-0.0769103914499283	0.0441643483936787	0.0209360644221306	-0.119275808334351	-0.00578576279804111	0.0745604410767555	-0.0831954032182693	-0.0465689599514008	-0.0149014964699745	0.00890007149428129	-0.033786229789257	0.050602413713932	0.0751507580280304	0.0164165776222944	-0.0489171370863914	-0.0145652508363128	0.00167972291819751	0.0966178551316261	-0.00139589235186577	-0.00535889947786927	-0.00537164881825447	0.0139732621610165	0.0611655525863171	-0.0154183572158217	-0.010540097951889	-0.0403468497097492	0.0846400484442711	0.00424750102683902	0.0228053350001574	-0.0645307973027229	-0.11197093129158	-0.105025187134743	-0.0298487991094589	0.0513719096779823	-0.0313398465514183	0.0983970239758492	-0.0410787463188171	-0.0323054045438766	0.0200984850525856	0.0306124780327082	0.0010485218372196	0.0271344669163227	-0.027312308549881	-0.0706390589475632	-0.0780987814068794	-0.013835247606039	0.0499823577702045	0.0997521057724953	-0.0441825985908508	0.0981291607022285	0.0471726059913635	0.0449258163571358	0.0230088941752911	-0.0653646290302277	0.0025065359659493	0.0634511560201645	0.0284896660596132	0.0382089912891388	0.0827710330486298	0.0771927982568741	0.00621204171329737	0.0512031316757202	-0.00213226862251759	-0.0192775540053844	-0.0574536956846714	-0.0578838139772415	-0.0503298975527287	0.0654305592179298	-0.00168445566669106	-0.000469860970042646	0.064399354159832	-0.0267788767814636	-0.133727490901947	-0.0024241718929261	0.0758567377924919	-0.00475446647033095	0.0750249624252319	-0.067509837448597	-0.0175865571945906	0.0519955046474934	-0.0148517806082964	-0.0165756326168776	-0.0217622444033623	0.0486367791891098	0.0112390052527189	0.0127448402345181	-0.04305599629879	0.0177411213517189	0.0238529127091169	0.0414640381932259	0.0304525345563889	-0.0972061306238174	0.0526226237416267	0.0754951536655426	-0.0350592844188213	0.0066978195682168	0.00689785601571202	0.0149752600118518	-0.0018521174788475	-0.0169990714639425	0.0346885994076729	-0.00593491038307548	0.0366291962563992	-0.020360479131341	0.0234605278819799	-0.131375074386597	-0.180761247873306	-0.0137942265719175	-0.00742345675826073	-0.0413043573498726	-0.0585007146000862	0.022638812661171	0.0183191876858473	-0.0737501606345177	0.0175815727561712	0.0184346139431	-0.104548119008541	-0.0193206183612347	0.0516535714268684	-0.0590537637472153	-0.00675145909190178	-0.0644809082150459	-0.0513268299400806	0.0554413124918938	-0.0960863381624222	0.117541536688805	0.0818548426032066	0.0392266809940338	-0.0229958184063435	0.026565782725811	0.00306696840561926	0.0154227679595351	-0.0178511682897806	0.0514844506978989	-0.0584627576172352	0.104777336120605	-0.0225145947188139	0.0529995672404766	-2.7449510525912e-05	0.126694202423096	0.0603982284665108	0.0612780451774597	0.0917849764227867	0.0439996235072613	-0.00965442229062319	0.0140097606927156	0.0558897145092487	0.064891904592514	-0.0273686964064837	0.0492836385965347	0.0322785787284374	0.117650747299194	-0.0715307295322418	0.016525873914361	0.0129402158781886	0.0443482436239719	-0.0147829120978713	-0.049625139683485	-0.0357134565711021	0.00690326187759638	0.0884523242712021	-0.0111471144482493	-0.00618070783093572	-0.0150533616542816	0.0490351282060146	-0.0319217666983604	-0.0640498027205467	-0.00457948399707675	-0.0734264403581619	0.0896395221352577	0.0449275970458984	-0.0115169519558549	0.071809858083725	0.0872643291950226	-0.0532497242093086	-0.0493558757007122	0.00438304012641311	0.0970754027366638	-0.14651845395565	-0.027596227824688	0.0295469146221876	-0.0560760796070099	-0.0137124434113503	0.0511059798300266	-0.00104911928065121	0.078094907104969	-0.00814178120344877	0.0649063438177109	0.0522838458418846	0.0458080545067787	-0.0103737162426114	-0.0868446975946426	0.0448934324085712	0.0160887259989977	-0.0393127575516701	-0.0700462982058525	0.035039309412241	0.096488431096077	0.155149072408676	-0.0349808074533939	0.0486238822340965	0.0211612936109304	0.0493807531893253	-0.00681899907067418	-0.0104188257828355	-0.0249724220484495	0.0321881361305714	-0.0431619957089424	-0.0593438446521759	-0.0238953232765198	-0.0550052002072334	0.00829830300062895	0.0065010734833777	-0.00314115663059056	-0.0245806444436312	0.103835485875607	0.0489559061825275	-0.0154115250334144	0.0341958552598953	0.0442495755851269	-0.0657125934958458	-0.105709128081799	0.0743282064795494	0.0648926720023155	0.0807721763849258	-0.0313723757863045	0.012198306620121	-0.0452925004065037	0.157620623707771	-0.0152236856520176	-0.0122988549992442	-0.0534052774310112	-0.0090359840542078	0.0822947174310684	-0.00851492118090391	-0.0198928359895945	0.0714530497789383	0.0702648237347603	-0.0989018976688385	0.125027716159821	0.0115019669756293	0.0421935990452766	0.0374105796217918	0.0552479587495327	-0.000340152328135446	0.019517945125699	-0.0737630948424339	-0.0558975674211979	0.0586012415587902	-0.0153602045029402	0.0043387021869421	0.0795280858874321	0.0189184062182903	-0.0356149934232235	-0.0947018787264824	-0.0205838456749916	-0.0551011823117733	-0.0266084671020508	-0.0126313762739301	0.022742498666048	0.0835638642311096	-0.000856638536788523	-0.10138963162899	0.0120378704741597	-0.0156394820660353	-0.0407119616866112	0.0646569654345512	-0.0051694200374186	-0.0313960164785385	0.0293106082826853	0.0718585252761841	-0.00677981460466981	0.0301144514232874	-0.0418769046664238	0.0228401590138674	-0.0684218779206276	0.0207449402660131	-0.0560300797224045	0.00329805607907474	-0.0570177622139454	-0.00758416205644608	-0.0174075178802013	0.0669169500470161	-0.106300085783005	-0.0159386433660984	-0.00205994956195354	-0.0986868441104889	0.0447022281587124	0.0277054235339165	-0.0360162444412708	-0.0750699862837791	-0.108816303312778	0.00766573054715991	-0.0215631127357483	-0.0792997926473618	-0.0640626102685928	-0.0589768663048744	0.105396121740341	0.0270385984331369	0.109314918518066	-0.0177664496004581	-0.011610122397542	-0.0674638375639915	0.047605823725462	-0.0427101813256741	-0.112891778349876	-0.0101444786414504	-0.0768523365259171	-0.0874605774879456	-0.0840924009680748	-0.0676801130175591	0.0128442812711	-0.107836008071899	0.0845464766025543	0.0675617232918739	-0.0290892068296671	-0.0070900465361774	-0.00858320575207472	-0.0708723440766335	-0.0472512096166611	0.0771437883377075	-0.00489568151533604	0.0170016679912806	-0.0387634187936783	0.0231787785887718	-0.0411099158227444	0.00219244207255542	-0.0436819270253181	-0.128287509083748	-0.00209829350933433	0.0059331557713449	0.110125660896301	-0.072250135242939	-0.0796517580747604	0.0078044356778264	0.0178585965186357
InferredCov39	0.056661032140255	-0.0228713639080524	-0.00716853514313698	0.0433299243450165	-0.0410560183227062	0.0612038820981979	0.0811577066779137	-0.0636122673749924	-0.0248436294496059	-0.0464925058186054	0.0783978477120399	-0.0108034154400229	0.0483199693262577	0.0258605591952801	0.0473075807094574	-0.0615616030991077	0.0526462644338608	-0.01014618948102	-0.0721137300133705	-0.0289611890912056	0.0136766191571951	-0.00833807233721018	0.00973863620311022	-0.154620453715324	-0.107407331466675	-0.11797934025526	0.0378185249865055	-0.0145035246387124	0.0195485670119524	0.0564084388315678	-0.0259623657912016	-0.0121234776452184	0.0206444188952446	-0.0088254539296031	-0.0889002829790115	0.0730375275015831	0.038148071616888	0.0551536381244659	-0.0275476910173893	0.0469737239181995	0.0650069490075111	-0.0569212399423122	-0.00359395868144929	0.0475581921637058	-0.0223340429365635	-0.0365376546978951	-0.0248617120087147	0.0423802435398102	0.0325437225401402	0.0860082507133484	-0.00236532837152481	-0.0270758531987667	0.0503508485853672	0.00353227159939706	0.0142770959064364	-0.115616604685783	0.00498672388494015	-0.0126961637288332	0.0344199948012829	0.0091495718806982	-0.0674672275781631	-0.0243430770933628	0.0560740903019905	0.0457231365144253	-0.0541595108807087	0.0458707176148891	0.0389635376632214	-0.00824031047523022	0.11187170445919	0.107793539762497	0.00104919704608619	-0.0353907607495785	-0.053441546857357	-0.027557609602809	-0.0409801006317139	0.0527941770851612	0.0242877285927534	0.019602807238698	-0.005574737675488	0.12651252746582	-0.124831773340702	0.091397613286972	-0.0781065225601196	0.00891312770545483	0.00492389407008886	-0.0183207485824823	0.0590163245797157	0.058108251541853	0.0480999313294888	-0.0317391157150269	-0.00601486209779978	0.0885869935154915	-0.0332376249134541	0.0138340322300792	0.0485115721821785	0.0138807138428092	0.0389421507716179	-0.0224239565432072	0.0412899293005466	0.0869616493582726	0.0106230368837714	-0.00834296457469463	0.0211386363953352	0.0555736385285854	0.0408421009778976	0.112473197281361	-0.0525580383837223	0.0405225530266762	-0.0753675550222397	0.0161715243011713	0.0520211309194565	0.0292094480246305	0.0277825500816107	-0.0388160720467567	0.0709711611270905	0.0249378308653831	-0.0265149641782045	-0.00987696181982756	0.0517482310533524	0.0155081087723374	-0.0036476778332144	-0.00275709293782711	-0.0775292590260506	0.0610957518219948	-0.000510038458742201	-0.135904118418694	-0.0254575051367283	0.00102410581894219	0.049299132078886	0.0517056882381439	-0.109232150018215	0.015654630959034	-0.0181264113634825	-0.089930035173893	-0.0157318282872438	-0.0720353424549103	0.0450633466243744	-0.214369013905525	0.00282228738069534	-0.0744459852576256	-0.0831499621272087	-0.0356974825263023	-0.0316261649131775	-0.00193231320008636	-0.0161378495395184	0.0752893090248108	-0.0561716817319393	-0.0572808608412743	-0.020802253857255	0.145871847867966	0.0269989762455225	-0.00754954759031534	0.0527255833148956	0.0383610539138317	-0.0115231089293957	-0.0527433305978775	-0.0338885448873043	0.0550400838255882	0.194020658731461	0.0245459713041782	-0.05207210034132	0.0327215865254402	-0.0391668193042278	0.0689090266823769	-0.110076576471329	0.018792062997818	0.115361429750919	-0.0196269974112511	-0.0505979135632515	-0.104134112596512	-0.062406912446022	-0.0397844724357128	0.0460857264697552	0.0776993408799171	-0.0514544919133186	0.0333120413124561	0.0419129580259323	0.00813346076756716	-0.0238408800214529	0.000639414240140468	0.028221070766449	0.0703909546136856	0.0698102042078972	-0.0273478925228119	0.00983296427875757	0.029382660984993	0.0263935625553131	-0.0935303270816803	-0.0181123819202185	-0.0761563628911972	-0.0622972287237644	-0.0255583915859461	0.0240771919488907	0.0130806732922792	-0.0126126669347286	0.0199310518801212	-0.0491023920476437	-0.00742250168696046	-0.0755605697631836	-0.160798296332359	0.0321131981909275	-0.00272470316849649	-0.103549145162106	-0.0286293067038059	0.00852052960544825	-0.0132155865430832	-0.00305177038535476	-0.0906915962696075	-0.0185558721423149	-0.0309982933104038	-0.0723920240998268	-0.0760384500026703	-0.00959968008100986	0.00273876963183284	0.0178927220404148	-0.020978756248951	-0.02282440289855	-0.0347164012491703	-0.057738184928894	0.00650617899373174	-0.110899560153484	0.0309063326567411	-0.0701570883393288	-0.0516680479049683	-0.0297970324754715	0.0155355436727405	-0.0732496380805969	0.100603088736534	0.0123807145282626	-0.0512808971107006	-0.00803137943148613	0.042323287576437	0.00350629398599267	0.0414439514279366	-0.0013938401825726	0.0129141192883253	-0.0554874278604984	0.0580881834030151	0.0037793256342411	0.0890593826770782	0.0496292747557163	0.0711524859070778	-0.0843145698308945	-0.0473947189748287	0.0394819006323814	-0.0173386186361313	-0.0650704279541969	0.0374709330499172	0.00120255828369409	0.00891128089278936	-0.0367103479802608	0.0774051249027252	-0.0202869828790426	-0.0250093229115009	0.114388674497604	0.0719856172800064	0.0917245075106621	-0.0212183929979801	0.0340066850185394	0.129988804459572	0.0338341370224953	0.035861287266016	-0.000680594355799258	0.0913482382893562	0.0896398723125458	0.0139015233144164	0.0826683267951012	0.0174507983028889	0.0660425052046776	0.0469328239560127	-0.00970358029007912	-0.00398715492337942	0.00208038603886962	0.0465037934482098	-0.144430190324783	0.145894542336464	-0.0174641162157059	-0.113135494291782	0.0760300830006599	0.0587344951927662	0.0195926986634731	0.0391593389213085	-0.111224010586739	-0.0273573286831379	-0.00125618791207671	-0.060209859162569	0.0575278997421265	-0.014180077239871	0.0493402741849422	0.124285504221916	0.011007341556251	-0.0665236636996269	-0.0371196381747723	0.0137699712067842	-0.039449542760849	-0.00320091191679239	-0.098025768995285	-0.115559637546539	0.000191992992768064	0.0389534682035446	0.00568898115307093	0.0875253826379776	0.0388199836015701	-0.0711458325386047	0.0079658180475235	0.000392147339880466	0.106503456830978	0.00483357347548008	0.0201910100877285	0.11930925399065	0.0183480773121119	0.026214100420475	0.0638221949338913	-0.0368691198527813	-0.0354640670120716	0.0490259416401386	-0.0575324557721615	-0.0838204771280289	-0.00895485933870077	-0.018200172111392	-0.0309430509805679	-0.0852015689015388	-0.0611053891479969	-0.0450672172009945	-0.0148575138300657	-0.0523942932486534	0.0306381285190582	-0.00625889236107469	-0.0131896687671542	-0.0123738134279847	-0.151905804872513	-0.0732676014304161	-0.000316488323733211	-0.101736307144165	-0.103802315890789	0.0369789898395538	-0.0819324925541878	-0.032985333353281	-0.0517798773944378	0.0464280769228935	0.00839104875922203	-0.044750090688467	0.0556872189044952	-0.0247249770909548	0.0561603680253029	-0.0438434742391109	-0.0315287262201309	-0.0327988900244236	-0.00952945183962584	-0.0196503456681967	-0.0585019923746586	-0.0411661677062511	-0.00652153883129358	-0.090345062315464	-0.00321029918268323	-0.0146360648795962	0.0924711525440216	0.082824319601059	-0.059093464165926	-0.0122189372777939	-0.0278086997568607	0.0434278510510921	0.0974674671888351	0.0120878256857395	-0.0422277711331844	-0.00311567960307002	-0.0400653034448624	0.0783175751566887	0.00469390023499727	0.0450930260121822	-0.0878243744373322	0.0334395915269852	-0.0231548324227333	0.0861843526363373	-0.0236717108637094	0.0460661686956882	-0.0465009845793247	0.0781690031290054	-0.0112526221200824	0.0756420567631721	0.00389744713902473	-0.0676800161600113	0.0491520166397095	0.00263946270570159	0.010369217954576	0.0963061228394508	0.040108896791935	-0.172349825501442	0.0350038148462772	0.0512105002999306	0.0502477586269379	0.07746572047472	-0.135824352502823	0.0605847537517548	-0.0720691531896591	-0.0827189981937408	-0.0224737543612719	0.0447467491030693	0.0347573347389698	0.0213210508227348	-0.0111550530418754	0.00209166808053851	0.00392656167969108	-0.0539427176117897	-0.0708562284708023	-0.00157699710689485	-0.0978781059384346	0.0226192567497492	0.07167948782444	0.101111322641373	-0.102172069251537	-0.150299265980721	0.0484390817582607	-0.0393913947045803	-0.0238113980740309	0.0780623778700829	-0.13510799407959	-0.0525719746947289	0.0614191666245461	0.088859923183918	0.0242477357387543	0.0184535998851061	-0.0486208871006966	0.0448657050728798	-0.0116585930809379	0.0402577966451645	-0.0818298906087875	0.0615389570593834	-0.131743311882019	-0.0578078627586365	0.0563185475766659	0.0268461909145117	0.00999489333480597	0.00809917505830526	-0.116345666348934	-0.0918309688568115	0.0303202010691166	-0.071954570710659	-0.109206937253475	-0.0387733019888401	-0.0308510195463896	-0.021035997197032	-0.0457303412258625	0.0453923121094704	0.0682193785905838	0.0391084775328636	0.0421103648841381	-0.0119143417105079	0.0374794229865074	-0.00478660222142935	-0.0537874810397625	0.0426837243139744	-0.0364170297980309	0.101483799517155	-0.0177032630890608	0.0130640789866447	-0.0341427810490131	-0.0357268191874027	-0.00913637969642878	0.00668526906520128	0.0275565795600414	0.0728086605668068	0.00968855712562799	-0.00558847701177001	-0.0341727659106255	-0.156747028231621	0.112789742648602	0.00212643225677311	-0.0488892644643784	-0.00791963562369347	0.0252464469522238	0.0522228069603443	0.0233841836452484	0.155400782823563	0.0666440203785896	-0.094805084168911	-0.0243881344795227	0.0511080659925938	0.0343600884079933	0.065386638045311	0.120618179440498	-0.0337732322514057	-0.0717248544096947	0.0134569657966495	0.0232232958078384	-0.00021415737865027	-0.0377561934292316	0.0656658262014389	0.0365003645420074	0.00384778343141079	-0.00536001892760396	0.0375771336257458	0.016782321035862	0.013734033331275	-0.0113574443385005	-0.102805063128471	-0.020287187770009	-0.00794271659106016	-0.0436644181609154	-0.02336710318923	-0.0199828557670116	0.0440082997083664	0.00870096310973167	0.0574963614344597	0.0437319241464138	-0.0175922196358442	-0.0281085409224033	0.0585621893405914	-0.00223662867210805	0.0315212681889534	0.038814514875412	-0.0518326796591282	0.0405622981488705	0.104218579828739	-0.0659192800521851	0.0768448188900948	0.103933349251747	0.0230513550341129	0.0306154601275921	0.0772134512662888	-0.0684289857745171	0.00230907509103417	0.0726536214351654	0.0142534915357828	0.211613342165947	-0.0758921578526497	0.042334508150816	0.0138666601851583	0.0127880359068513	-0.0548709742724895	0.039222739636898	-0.00381388398818672
InferredCov40	-0.0150008061900735	-0.0400055348873138	-0.00868374668061733	0.0136869810521603	-0.0202345550060272	2.66353017650545e-05	-0.00604891963303089	-0.0464269556105137	-0.0464062914252281	-0.0270667597651482	-0.0219559408724308	0.00130971404723823	-0.0838014110922813	-0.0025635864585638	0.00523575767874718	0.041801493614912	-0.0587629191577435	-0.0950350165367126	-0.0251542720943689	0.0163741428405046	0.0818501338362694	0.0171928480267525	-0.20101872086525	-0.028357595205307	0.0496267154812813	-0.03888139128685	-0.0179967060685158	-0.0186891332268715	0.026198023930192	-0.0147235142067075	-0.0375953428447247	0.0244940835982561	0.0858099460601807	-0.0504267998039722	0.0764693021774292	-0.0274473670870066	-0.072166733443737	-0.035399217158556	0.0271713715046644	0.0129658980295062	-0.0228559467941523	0.0028213553596288	-0.0196703020483255	0.0701437070965767	0.0626915767788887	0.0457078218460083	-0.0176411233842373	0.00735158333554864	-0.035636231303215	0.00120353838428855	0.0248826928436756	0.0654531866312027	0.034826572984457	-0.0168379656970501	-0.0664039924740791	-0.0562287345528603	0.00390899693593383	0.0430884025990963	-0.0537174716591835	-0.0996270999312401	0.0437346436083317	0.00195795157924294	0.00749434623867273	-0.00365667836740613	0.0471434183418751	0.0702231079339981	0.0269549190998077	-0.037719015032053	-0.029448514804244	0.0689565613865852	0.11355696618557	-0.0417129248380661	-0.0159136541187763	-0.036529429256916	0.09591144323349	-0.0164906345307827	0.0667959973216057	0.0276595260947943	-0.101271294057369	0.0499176159501076	0.0696012228727341	-0.15916807949543	0.0651870369911194	0.0519738383591175	0.00457780621945858	0.0421698205173016	-0.0641129016876221	-0.00928689539432526	-0.0181511640548706	-0.0149353006854653	-0.00442316848784685	0.0396456457674503	-0.0100113227963448	-0.0306049771606922	0.0412771143019199	-0.00986829586327076	0.110928252339363	-0.0621645785868168	-0.0835364237427711	0.0530562773346901	0.0188585631549358	0.0215095095336437	0.0228066351264715	-0.0544292218983173	0.100537799298763	-0.106250792741776	-0.0319936200976372	0.0117736030369997	0.0716434344649315	-0.0132517842575908	-0.0214609391987324	-0.0832128375768661	0.0896854028105736	0.0479124300181866	0.0724158585071564	0.0207286477088928	-0.0255628563463688	0.0689756944775581	0.0123379696160555	0.0703623667359352	0.0201176200062037	-0.0384677052497864	0.0570597499608994	0.0533145815134048	-0.0294392425566912	-0.0310817584395409	-0.0550190508365631	-0.0283967144787312	0.00291166896931827	0.116166949272156	-0.0181336011737585	0.00354192592203617	-0.123245589435101	-0.0122542902827263	0.00632141716778278	0.0696443766355515	-0.0760167762637138	-0.0235628057271242	-0.0205563995987177	0.0173074938356876	-0.0335935913026333	0.0372125878930092	-0.058010708540678	-0.0272182431071997	0.114551901817322	0.0333558544516563	0.0673230886459351	0.072309598326683	0.032615102827549	0.0368906706571579	0.0476015508174896	-0.216132819652557	-0.0387565754354	-0.0692159757018089	0.0184043608605862	0.0532393455505371	-0.0580584928393364	0.0800868421792984	0.00271552288904786	0.092095710337162	0.052240677177906	0.0366745181381702	0.0242394302040339	-0.0416232272982597	0.054183404892683	0.0226239878684282	0.00721035711467266	0.0271749217063189	-0.0315944068133831	-0.0454832762479782	0.0115423612296581	0.0252861492335796	0.0111501328647137	-0.0682986900210381	0.0219711568206549	-0.086398683488369	0.0386842601001263	-0.0741446167230606	0.0116653898730874	-0.0542518235743046	0.0875916108489037	-0.0388549119234085	-0.0652212873101234	-0.0777734592556953	-0.0407842025160789	-0.000161798525368795	-0.00326811149716377	0.179306775331497	-0.0978507176041603	0.197069600224495	0.0799036622047424	-0.143361493945122	-0.0732196718454361	-0.00419201795011759	-0.0191670153290033	-0.0534765087068081	0.00532883265987039	0.0741414874792099	-0.0538460463285446	-0.0340815894305706	0.00959171447902918	-0.0231879316270351	-0.0279527101665735	0.00147711881436408	0.066539965569973	0.0906908512115479	-0.00671397289261222	-0.0161298364400864	-0.0124082760885358	-0.0403881967067719	0.0275569297373295	0.0123371928930283	-0.138980731368065	-0.109578669071198	-0.0985034629702568	-0.094437263906002	-0.0163964983075857	-0.036928940564394	0.127435728907585	0.0361781567335129	-0.106463193893433	-0.118039332330227	0.033550102263689	-0.0815538167953491	-0.0562549419701099	-0.025908786803484	0.011300740763545	0.0240515470504761	-0.0147555721923709	-0.09550791233778	-0.0210252329707146	-0.0209262110292912	0.0199261344969273	-0.0318201072514057	-0.0583173185586929	0.0556410029530525	-0.124001570045948	-0.020967822521925	0.0141969565302134	0.00532107846811414	-0.086771547794342	-0.0833493545651436	-0.0467889606952667	0.0451211854815483	0.00866392441093922	-0.00180660258047283	-0.0898314416408539	-0.0802697986364365	-0.0254154857248068	-0.0918237790465355	-0.0206548925489187	-0.0356147810816765	-0.00296804239042103	0.0618294738233089	-0.0614299476146698	-0.0014116921229288	0.0302120894193649	-0.0924033373594284	-0.0489849224686623	-0.0055153276771307	-0.0216241683810949	0.063243567943573	-0.00864932686090469	0.0143903698772192	-0.119697652757168	-0.00761230709031224	-0.0465896166861057	-0.0286223106086254	0.145017921924591	-0.0204511135816574	-0.0169277116656303	-0.0423974618315697	-0.0205280631780624	0.0204191524535418	0.0251582935452461	0.0621647723019123	0.0598734095692635	0.0284125413745642	0.032872699201107	-0.0263894516974688	-0.0109155224636197	-0.0749696120619774	-0.135944396257401	0.0427701398730278	0.0176937393844128	-0.0575611554086208	0.00131881749257445	0.176120117306709	-0.0830655246973038	0.128197535872459	0.00253643491305411	-0.101086147129536	-0.0900031849741936	-0.0723977461457253	-0.0200283583253622	0.113310635089874	-0.0565602593123913	0.0214960966259241	0.0676374584436417	0.0109925931319594	-0.07295873016119	0.0256795231252909	-0.0212637931108475	0.0434594675898552	-0.0160531587898731	-0.0427548661828041	0.00580275990068913	-0.0271147061139345	-0.0289969574660063	-0.0459393970668316	-0.0736700147390366	0.03241016715765	0.0349916554987431	-0.0661922693252563	-0.0023614396341145	0.0681185573339462	0.00539676938205957	-0.134482979774475	-0.0708092153072357	-0.0473916605114937	0.0353694893419743	-0.0786276236176491	-0.0780068561434746	-0.00398408435285091	-0.00754104694351554	0.072276808321476	0.0988258421421051	-0.102174393832684	0.0723806619644165	-0.0814864933490753	0.010984493419528	0.0188032072037458	-0.0306875891983509	0.00139305216725916	0.00507228635251522	0.00451574893668294	0.0546311847865582	-0.103756472468376	-0.0169650260359049	0.0126416655257344	-0.0395167209208012	-0.0279967933893204	-0.017600741237402	-0.00102099112700671	0.083035945892334	0.00741472141817212	0.0180719327181578	0.0330964289605618	0.0553171075880527	0.118951477110386	0.0873802527785301	-0.0621924512088299	0.00784892868250608	-0.0475542582571507	0.0111004412174225	0.0649559646844864	-0.0638340041041374	-0.106541618704796	0.0149410106241703	0.0282156225293875	0.016726890578866	-0.0707974657416344	0.0439241416752338	-0.034304715692997	0.073801152408123	0.0625492706894875	0.0798925757408142	0.105617135763168	-0.00507392361760139	-0.116790182888508	-0.023235647007823	-0.0342442616820335	-0.0255048628896475	-0.0444697476923466	-0.175352990627289	-0.0292825493961573	-0.0416689589619637	-0.106866106390953	-0.0296395849436522	0.037873812019825	0.00243102852255106	0.046815849840641	-0.00957637373358011	0.0104064578190446	-0.0242924746125937	-0.0150881558656693	0.10837060958147	-0.044974759221077	-0.00984053034335375	-0.0453680120408535	-0.0273248553276062	0.115820221602917	0.0394113175570965	-0.0823745727539062	0.0463004484772682	0.0338487103581429	0.000366312306141481	0.0851867869496346	0.0257066059857607	-0.0900364965200424	0.114666506648064	0.0566997043788433	0.0334449857473373	-0.0804901123046875	0.0055456911213696	0.0617496818304062	-0.0671489015221596	0.0233953930437565	0.0246696230024099	0.110197611153126	0.0419376157224178	0.0836108773946762	-0.00582660967484117	-0.0820819362998009	-0.0136203933507204	0.00435058493167162	0.0465189144015312	-0.096247635781765	0.0434170439839363	0.0780055448412895	0.124708883464336	0.00783199444413185	0.000486196018755436	0.142261832952499	-0.0055990181863308	0.0859126076102257	0.074526771903038	-0.0201201532036066	0.0249003414064646	0.000990915228612721	-0.0476595424115658	-0.0220951847732067	-0.0528174564242363	0.0204391535371542	0.0186552386730909	-0.0981036797165871	0.049676951020956	0.0893331170082092	0.0350313633680344	-0.00779933854937553	-0.0424903370440006	-0.0799184888601303	-0.0899607613682747	0.0952408015727997	0.0482624806463718	0.0462479740381241	-0.0403207689523697	0.0267037060111761	0.0459436774253845	-0.0368748940527439	-0.0211723279207945	-0.0698404535651207	-0.0942791700363159	-0.0262782294303179	0.00808490440249443	-0.0262001939117908	0.136708572506905	-0.0507929660379887	0.0142942043021321	-0.0546574257314205	0.0155197642743587	0.104964978992939	-0.0419300571084023	0.00507210986688733	0.0179921593517065	0.0505773089826107	0.0518575869500637	-0.00222986657172441	0.0114618726074696	0.0749156326055527	0.0371139049530029	0.0828501731157303	0.10183909535408	-0.0957042798399925	0.126077383756638	0.0569697692990303	-0.107770450413227	0.0089774914085865	-0.0399139821529388	-0.0385277457535267	0.0489291027188301	-0.00733777415007353	0.116680443286896	-0.0108029171824455	0.00228571891784668	0.0335559248924255	0.0646071061491966	0.0497547686100006	0.0967362076044083	0.0519008636474609	-0.0644164234399796	-0.00672708917409182	0.077946275472641	-0.0429502427577972	0.0791747272014618	0.0100672105327249	0.0661899819970131	-0.0039703156799078	-0.0339573249220848	0.0368606075644493	0.0224565323442221	-0.0649525374174118	0.0324346199631691	0.0808635503053665	0.065295584499836	-0.0328029505908489	0.0220363177359104	0.0288357324898243	0.0343045778572559	0.02159184217453	-0.0355073884129524	0.0347034186124802	-0.0209897886961699	0.0121854497119784	0.0234750770032406	0.0309835392981768	0.109094567596912	-0.0341316983103752	0.059579785913229	0.0373929515480995	0.00828352756798267	-0.0463166460394859	0.0480584874749184	0.0394199267029762	0.0280709769576788	0.0367237441241741	0.0608561709523201	0.0420681238174438	-0.0528150424361229	-0.00353391095995903	-0.100557766854763	-0.0202628206461668
InferredCov41	0.038155309855938	0.0581490136682987	0.0360499657690525	-0.0174871124327183	-0.0470517575740814	0.0488551557064056	0.0587613172829151	0.0355747193098068	0.122458234429359	-0.0338038615882397	-0.0258839409798384	-0.0304586738348007	-0.0321092791855335	0.0305457338690758	0.0693094879388809	0.0110828569158912	-0.00541843567043543	-0.0277022756636143	-0.0331996791064739	0.00748890871182084	0.145629540085793	-0.0634721294045448	-0.127055808901787	-0.0463715754449368	0.0622966885566711	-0.0604324676096439	0.00062310288194567	-0.0252200402319431	0.081951916217804	-0.0301285181194544	0.0989245399832726	0.0578723661601543	-0.0249153785407543	0.00996002182364464	0.114424243569374	-0.0100461738184094	-0.0862068608403206	0.0857109576463699	-0.0102028353139758	0.0197851713746786	0.00988771114498377	-0.0164225734770298	-0.0415432155132294	-0.0554769262671471	0.00408020010218024	0.0189589336514473	0.0748054981231689	0.0195182580500841	0.0715575665235519	-0.0408015623688698	0.000920662947464734	-0.0764067322015762	0.0945447087287903	0.0110750114545226	-0.0487474948167801	0.0835480690002441	-0.100175358355045	0.0561460852622986	0.0519038960337639	0.0679025426506996	0.0830106288194656	-0.063100628554821	-0.0205852463841438	0.0624340958893299	-0.0688493475317955	-0.00499498238787055	-0.0285107977688313	-0.0149180982261896	0.0141523703932762	-0.0526715107262135	-0.00486317882314324	-0.055627129971981	-0.0535431019961834	-0.117478795349598	-0.147098928689957	-0.0395830385386944	0.0713308528065681	-0.0379399061203003	0.000113669142592698	0.0482665970921516	0.0541476309299469	-0.0605951137840748	0.0300026368349791	0.0521242208778858	-0.0528591871261597	-0.00970681756734848	-0.032713271677494	0.0297869835048914	-0.021632881835103	0.102891504764557	0.0297926589846611	-0.0420243293046951	-0.0355509072542191	0.0581775270402431	-0.00251432508230209	-0.00660802936181426	-0.063336580991745	0.0860326811671257	-0.0173103529959917	0.106512680649757	-0.00953787844628096	-0.0515265725553036	-0.0335907712578773	-0.0333191379904747	-0.0218458529561758	0.0441134311258793	-0.0496593602001667	0.0674475505948067	-0.0270753297954798	-0.0142783364281058	0.0165425110608339	-0.0449477918446064	0.0340156108140945	0.0106977103278041	-0.00682873744517565	0.0428107529878616	-0.0239584557712078	-0.0356429666280746	-0.093944288790226	0.00883152429014444	0.0260746441781521	0.00618827948346734	0.0844632908701897	-0.0122217060998082	0.016022726893425	0.000874923833180219	0.0268385410308838	-0.0205128490924835	-0.0696007609367371	-0.00449307775124907	0.0359080620110035	0.102531485259533	0.0131232151761651	0.00863669998943806	-0.00488300807774067	0.173248186707497	-0.0871870368719101	0.110972844064236	-0.0487028285861015	0.0124572180211544	-0.0934132263064384	-0.0286076683551073	-0.0275344699621201	-0.0775939375162125	-0.0605854541063309	-0.0300079919397831	0.0833496451377869	-0.0161524266004562	0.123940281569958	0.0592956878244877	0.0463620312511921	-0.00502686901018023	-0.00677270349115133	-0.0350845269858837	-0.0856459513306618	-0.00657228613272309	0.0409004800021648	0.0157466307282448	0.0229532662779093	0.0215308610349894	-0.054222259670496	-0.00732686556875706	0.0444337911903858	-0.0281435810029507	0.0306069925427437	0.0741565302014351	-0.00129930721595883	-0.0273022502660751	-0.0132472990080714	-0.0179380532354116	0.0790079608559608	0.0105798458680511	-0.0670253187417984	0.0930133014917374	0.123826667666435	0.00882249791175127	-0.0266984347254038	0.0716431736946106	0.116486303508282	0.145680859684944	-0.0380029529333115	-0.0228968653827906	0.105659194290638	0.0939308106899261	0.0311199594289064	0.0914863795042038	0.0547869764268398	-0.0592555552721024	0.0354838296771049	0.155497997999191	-0.063992090523243	-0.0654756426811218	0.0107920616865158	0.0468172393739223	0.0476860366761684	0.018324326723814	0.0123011209070683	-0.0249128695577383	-0.0513493716716766	-0.0015238628257066	-0.0771508514881134	-0.0167700406163931	-0.0211486089974642	-0.0238397270441055	0.0190544277429581	0.0811844542622566	-0.0327544063329697	0.02334014326334	-0.0435463711619377	0.0173418167978525	-0.0167035572230816	-0.0893147438764572	0.0346170291304588	-0.0319222956895828	-0.0827565267682076	-0.0561046525835991	0.0222174637019634	-0.00671161711215973	-0.040144070982933	-0.119421638548374	-0.00401749089360237	0.0125430803745985	0.0638744309544563	0.0414551720023155	0.0349610857665539	-0.0592117644846439	-0.0342920385301113	0.000438760966062546	0.123399958014488	0.109069846570492	0.0651822611689568	0.0109491730108857	0.0130847515538335	-0.0499465353786945	0.103060662746429	-0.00956880394369364	0.0820303037762642	-0.00179267162457108	0.0264682658016682	0.0388682894408703	0.0146333212032914	0.0558635853230953	-0.0147566357627511	-0.0707115530967712	-0.0415119417011738	-0.124658040702343	0.0364553853869438	-0.0338214300572872	-0.0610473155975342	-0.0604842714965343	-0.0040850592777133	0.0659362301230431	-0.00956112239509821	-0.119808189570904	0.00589857157319784	-0.00806901231408119	0.0785291269421577	0.0776910856366158	-0.0129654873162508	0.106674924492836	-0.00676837982609868	0.0503750964999199	-0.116270169615746	-0.0315613374114037	0.0599666647613049	-0.0632620975375175	0.124145902693272	0.0364233106374741	0.00418384140357375	0.0104490099474788	-0.034611701965332	-0.0192093029618263	-0.0193276200443506	0.148310512304306	0.0230079237371683	0.0201173964887857	-0.0388093665242195	0.0731252580881119	-0.0878918990492821	0.0960593670606613	-0.0309847071766853	-0.0684354528784752	0.0065090786665678	0.0495507009327412	0.117913819849491	0.0782731920480728	-0.0100874779745936	-0.0857634246349335	-0.045400083065033	0.00150571938138455	0.0448217317461967	-0.0496044121682644	-0.0374400988221169	-0.00549252424389124	-0.0539588965475559	-0.00877596065402031	0.0850019305944443	-0.107202433049679	0.0101065449416637	0.0401771888136864	-0.0112624187022448	-0.0138466907665133	-0.0527896359562874	0.0803635194897652	0.0281907524913549	0.0460773482918739	0.087694488465786	-0.119515135884285	-0.0167386960238218	-0.0537831373512745	-0.0396817065775394	0.0577127560973167	-0.046811118721962	0.00925329886376858	0.00382109894417226	-0.257657736539841	-0.110374934971333	-0.00907633639872074	-0.0848548263311386	-0.061365369707346	-0.0089656226336956	0.0233982279896736	-0.0361720658838749	-0.0309698488563299	-0.0648858025670052	0.0114648286253214	-0.0055704596452415	0.000206066353712231	0.0694682225584984	0.0813725665211678	0.102991908788681	0.00085982953896746	0.0393928959965706	-0.019170206040144	-0.0457941889762878	-0.00510585587471724	-0.0222158990800381	0.111159510910511	-0.0290238447487354	-0.0352520383894444	0.021280724555254	0.00609678588807583	0.0564457885921001	0.0120198642835021	0.0695247128605843	-0.0615661963820457	0.0128822969272733	-0.0803407281637192	0.0554446652531624	-0.0670986473560333	-0.0200106650590897	-0.00498908199369907	0.0521522276103497	0.011892706155777	0.0101340925320983	0.0652241185307503	0.0580039322376251	0.0193344596773386	-0.06944440305233	-0.0225516874343157	-0.0204905159771442	0.0417559742927551	-0.121140457689762	0.0169466286897659	0.0202404204756021	0.000460226990981027	0.0353826992213726	0.0528378821909428	0.148994281888008	0.0314549580216408	0.0220132656395435	0.0416592508554459	0.000905997469089925	0.0635125711560249	-0.132213190197945	0.0505740568041801	-0.0957000181078911	-0.0441574081778526	-0.0160248819738626	0.0863392278552055	-0.0446296855807304	-0.0256741177290678	0.0834872350096703	-0.0662005841732025	0.0339448489248753	0.0513314343988895	-0.00526266731321812	0.0465315394103527	0.0376864038407803	0.0539031736552715	0.012938316911459	-0.0169702228158712	-0.026410985738039	0.0446364246308804	0.102900840342045	0.0186907388269901	-0.0743936002254486	-0.00869774725288153	-0.00397272128611803	-0.00778412539511919	0.00986266601830721	0.0145188104361296	0.0384823530912399	0.0929139405488968	0.0432072356343269	-0.0622799545526505	-0.0414378978312016	-0.0320698171854019	-0.038875188678503	-0.03403290361166	-0.0955781787633896	0.148648262023926	-0.00417333841323853	-0.0513837859034538	-0.105416037142277	0.0241773910820484	-0.0118272565305233	0.0733031779527664	0.0474440939724445	-0.0360144339501858	-0.102069601416588	0.049541600048542	-0.0257345233112574	-0.0604678988456726	-0.225398182868958	-0.0527900829911232	0.0506220608949661	-0.0151382815092802	0.0552449971437454	-0.0427847281098366	0.0616058222949505	-0.00695623969659209	0.046613872051239	-0.00267740525305271	-0.0766010507941246	-0.0446610748767853	-0.00488146021962166	-0.0140837682411075	0.00924193114042282	-0.0456745065748692	-0.116464734077454	0.00830558501183987	-0.00642642332240939	0.0125737423077226	-0.0516039133071899	-0.0624230392277241	-0.0342078246176243	0.118705548346043	-0.0764234885573387	-0.105022415518761	-0.0878634303808212	-0.0340132564306259	-0.0186999514698982	0.0450280122458935	-0.0017305922228843	-0.0742012858390808	-0.0300894919782877	0.00240882579237223	-0.0165106616914272	-0.0352806746959686	0.0278959795832634	-0.0158292260020971	-0.111818008124828	-0.0429993830621243	-0.059601154178381	0.042912270873785	0.0197516120970249	-0.0934469401836395	-0.0514179095625877	-0.0552733987569809	0.0487268678843975	0.0610646232962608	-0.0492720603942871	0.021923515945673	-0.0124704875051975	0.012286938726902	-0.0323015637695789	0.0495149828493595	-0.0157525669783354	-0.0186663120985031	0.041554931551218	0.0318222641944885	0.00444784760475159	-0.0338843539357185	0.00558502227067947	-0.0644922479987144	-0.0856137871742249	0.0697749331593513	0.0329843945801258	-0.00482213869690895	-0.00215665949508548	-0.0160174667835236	-0.064827673137188	-0.0303544066846371	-0.0622396692633629	-0.142364948987961	-0.0672012194991112	0.102668642997742	-0.0920066088438034	-0.0811330229043961	-0.134054318070412	-0.0911931842565536	-0.0153905088081956	0.153054714202881	0.0716374516487122	0.0153096439316869	0.0405602008104324	0.0370407402515411	-0.0389346703886986	-0.076546423137188	-0.0293533615767956	-0.0669404715299606	0.06757852435112	0.0655335783958435	0.0199516210705042	-0.0350729785859585	0.00266648386605084	0.000986896920949221	-0.115648195147514	-0.00318402471020818	-0.0723738670349121	0.0592350251972675	0.0406857095658779	-0.02125652320683	0.063923068344593	0.10354695469141	-0.0653084293007851	-0.0331130065023899	0.0526753924787045	-0.00319449370726943	-0.104815907776356	0.00384124368429184
InferredCov42	-0.0513341575860977	-0.00305727985687554	-0.0714190304279327	0.0129709793254733	0.00375493429601192	-0.0146153271198273	0.0287080146372318	-0.0647294372320175	-0.12995719909668	-0.00715273758396506	-0.0115289464592934	-0.0511690638959408	-0.0605879202485085	-0.0707226917147636	-0.0282203145325184	-0.0257776826620102	0.0517054237425327	-0.0733302161097527	-0.00817576516419649	-0.0737190842628479	0.0254093557596207	-0.0812850594520569	-0.0420260913670063	-0.00229745265096426	-0.110680468380451	-0.1028126552701	0.0137851294130087	-0.0196983516216278	0.0239092595875263	-0.0515749007463455	-0.0471800900995731	-0.0294257625937462	0.00783624965697527	-0.00783529039472342	-0.014230290427804	-0.0448044240474701	-0.145431905984879	0.0448495373129845	-0.0427586361765862	-0.0731804221868515	0.0112961456179619	0.0208356566727161	-0.10632810741663	-0.0288366880267859	-0.118361786007881	-0.0161843132227659	0.025190819054842	-0.0538086295127869	0.0413828343153	-0.0686154589056969	0.037648182362318	-0.0110241733491421	0.0296038296073675	0.00996723212301731	-0.102840885519981	0.0626272484660149	-0.0667920410633087	0.0388618558645248	0.00676925806328654	-0.0504965558648109	-0.0178559087216854	-0.0927778035402298	0.0489496923983097	0.0660337656736374	0.0367529317736626	0.0288144890218973	0.00870960298925638	0.00562606751918793	0.00472749723121524	-0.0684358328580856	0.0247531309723854	0.0244913175702095	-0.0694385096430779	-0.0359013751149178	-0.0369840897619724	-0.0599265731871128	0.00244121346622705	0.00732125574722886	-0.029352180659771	0.013409330509603	-0.079625740647316	-0.0168426260352135	0.106523580849171	-0.00593774067237973	-0.0744887292385101	-0.0323851518332958	0.0431793481111526	0.0451728478074074	-0.0639186128973961	0.0182192754000425	-0.0239564049988985	0.0210973769426346	0.0155790084972978	0.0968047603964806	0.0513076893985271	0.0728145465254784	0.11001792550087	-0.0282530281692743	0.0749871134757996	0.0185226872563362	-0.0408136397600174	0.0213432423770428	0.0849172323942184	-0.0404034852981567	-0.0316870585083961	-0.103903986513615	-0.0890679284930229	-0.031786322593689	-0.0019520465284586	0.00193829787895083	0.0397672206163406	-0.0134546523913741	-0.00114147702697664	0.055358063429594	-0.047021396458149	-0.0281050428748131	-0.0836291015148163	0.0426271259784698	-0.018918015062809	0.0280273407697678	-0.0266934540122747	-0.0865944102406502	-0.0234949868172407	-0.00733290985226631	-0.0108837308362126	0.0756770893931389	-0.0760868266224861	-0.018984779715538	-0.00574448239058256	0.102211199700832	-0.043489184230566	-0.0647087544202805	0.0679989829659462	0.0735640898346901	-0.00284568220376968	0.0448514446616173	-0.0792704746127129	0.000210958416573703	0.0245537012815475	-0.0300401020795107	0.142528235912323	0.00471748039126396	0.00192139414139092	0.104912161827087	0.0320471115410328	0.0655112490057945	-0.0304998923093081	-0.00979861058294773	-0.0814924910664558	0.000114060632768087	0.00492453994229436	0.0600268058478832	0.0155116021633148	0.224959626793861	0.0334805101156235	-0.0635063871741295	-0.0411252789199352	0.0926949083805084	0.120420344173908	0.0475809760391712	0.0775531008839607	-0.0562049821019173	0.0396927893161774	0.0560372583568096	-0.0791114270687103	0.0308382716029882	0.122809886932373	0.0138747598975897	0.0231246277689934	0.0257339328527451	0.0608335249125957	-0.0262915082275867	-0.0387204438447952	0.0961953178048134	0.0269308388233185	0.0927067250013351	0.107067331671715	-0.000432785862358287	-0.00729324156418443	0.051772553473711	0.0710856691002846	0.000321287981932983	0.0792892202734947	0.0640860348939896	-0.014100369066	0.0257209278643131	0.0593869350850582	-0.0613461397588253	0.0575839541852474	-0.225296601653099	0.0729619786143303	0.0158736892044544	0.110680162906647	0.0335573069751263	0.00715899467468262	0.0921803712844849	0.172341853380203	0.0494689084589481	0.107716046273708	-0.0672536268830299	-0.0157577786594629	0.0927541553974152	0.0369874201714993	-0.0127957165241241	0.0277087334543467	0.00951718725264072	-0.0263530090451241	0.0667709708213806	0.0550453774631023	-0.0404122732579708	-0.0196980815380812	-0.0738536715507507	0.0866713002324104	0.0160003639757633	-0.0490378364920616	0.0469471178948879	-0.00748427072539926	0.0520896017551422	0.0147894024848938	0.0527612864971161	0.138505518436432	-0.0132913971319795	0.0265531595796347	0.00610729353502393	0.0321033708751202	0.0868128836154938	0.0332989990711212	-0.0425903499126434	0.049396313726902	0.0376838594675064	-0.155907168984413	-0.0416875407099724	0.0502974539995193	-0.00231149047613144	0.0473130792379379	0.0829749330878258	0.0250813011080027	-0.0334105044603348	0.0403609909117222	-0.0273596588522196	-0.0768937543034554	0.00458780862390995	0.0288920607417822	0.0278261881321669	-0.0731863230466843	0.0209842137992382	-0.0010115597397089	0.00130754336714745	-0.00987318903207779	-0.0237739235162735	0.00615350995212793	0.114848434925079	0.0029585943557322	0.00102039240300655	-0.000925626023672521	-0.0752130150794983	0.100190617144108	-0.104478225111961	-0.0816641822457314	-0.0468067675828934	-0.0146210938692093	0.0109404381364584	-0.0029662330634892	0.0143802231177688	0.0791993364691734	0.0251684971153736	0.0730614736676216	0.0549094453454018	0.0827126875519753	0.0137497829273343	0.0492822118103504	-0.0424295924603939	-0.00041744505870156	-0.0776910409331322	-0.142872124910355	0.080657958984375	-0.0023798025213182	-0.117398381233215	0.0041116988286376	0.0587707422673702	0.000936349912080914	0.0529412440955639	-0.0496942847967148	-0.0165362805128098	0.0719374716281891	0.0322670675814152	-0.021133916452527	0.240829810500145	-0.0103128012269735	0.078298419713974	0.0911197140812874	0.0693626552820206	-0.0391136817634106	0.0263293962925673	0.0376136004924774	-0.0291683487594128	0.0732714608311653	-0.0132782412692904	-0.066323459148407	-0.0370179228484631	-0.0505419261753559	-0.153131440281868	0.00678468076512218	0.0162645224481821	-0.0315878018736839	0.0193184595555067	0.0287302620708942	0.00569332530722022	0.0798012390732765	-0.0673493891954422	-0.0315022394061089	0.0303009636700153	-0.0259169619530439	-0.0120217530056834	-0.00195520604029298	-0.0355309322476387	0.0389345102012157	0.030826274305582	0.0286274179816246	-0.0381407663226128	-0.112583741545677	-0.0924040749669075	-0.0264491643756628	-0.0406300686299801	-0.0962724760174751	-0.0388384982943535	0.0686956197023392	-0.01032311655581	0.066392719745636	0.003953258972615	0.0573739223182201	0.0405160114169121	-0.00132667960133404	-0.000328218040522188	0.0430288910865784	-0.00308853294700384	0.0491843074560165	0.0256962273269892	0.0378037616610527	0.0586591064929962	-0.0232687145471573	0.0145116569474339	0.0181396324187517	-0.112638875842094	-0.0561066120862961	-0.104654878377914	0.0135584743693471	0.100145056843758	-0.0216044504195452	0.0308383516967297	-0.0242541562765837	-0.0815813988447189	-0.0523534901440144	0.0203389450907707	-0.0243213549256325	0.146287679672241	-0.0675548538565636	0.00362375844269991	0.0871959254145622	-0.0484389290213585	-0.0365320295095444	-0.0197910498827696	-0.0527211613953114	-0.0067018517293036	-0.0119433375075459	0.00651228474453092	0.03160235658288	-0.142250463366508	-0.0800698921084404	-0.0129878828302026	0.0139450263231993	0.0575228333473206	0.00398561824113131	-0.00654544495046139	0.090254545211792	0.0319315940141678	-0.0310530960559845	-0.139994859695435	0.104969784617424	-0.0852600112557411	-0.0536467954516411	-0.0343935862183571	-0.0241544619202614	0.0903568416833878	-0.020666990429163	0.0141486879438162	-0.10290540009737	-0.0239122062921524	-0.0381806902587414	0.0758754089474678	0.131401017308235	-0.0357301831245422	0.133610248565674	-0.0110360914841294	0.0693957358598709	0.082036942243576	-0.0248727761209011	-0.0214755907654762	0.0296034011989832	0.0337759330868721	0.0832037031650543	0.0428797416388988	0.0119464760646224	0.0148994447663426	-0.00223922845907509	0.0202224720269442	0.0235531236976385	-0.0634231567382812	-0.0154298441484571	0.0875892788171768	0.000120660064567346	-0.0240879859775305	0.0630815327167511	-0.0690645948052406	0.0265070777386427	-0.0518497116863728	0.0380602777004242	0.00323088769800961	0.0210012793540955	-0.0719903782010078	0.022978151217103	0.00325464969500899	-0.0333710759878159	-0.0734164416790009	0.113902524113655	-0.0980292409658432	-0.057968121021986	-0.00165445846505463	0.119481384754181	0.0887766256928444	-0.0322797298431396	0.0602826550602913	-0.0654430389404297	-0.0984286740422249	-0.029748547822237	-0.0706253424286842	-0.00654402794316411	-0.00520738353952765	-0.0904767736792564	-0.026364604011178	0.0625914260745049	0.0605390071868896	-0.0452152639627457	0.0986638739705086	0.11597403883934	0.0446872152388096	0.0691109001636505	-0.0357616543769836	0.0470145158469677	-0.0750949531793594	0.0623224899172783	-0.0770457684993744	0.000858963583596051	-0.159899145364761	0.0258426927030087	0.0348805859684944	0.0657329633831978	0.0336245559155941	-0.0604742169380188	-0.0354313924908638	-0.026130847632885	-0.0475422739982605	-0.0971157476305962	0.0120972478762269	-0.0522856712341309	-0.0808697044849396	-0.10143718123436	-0.027863834053278	0.115165404975414	0.00537956599146128	-0.0384904742240906	-0.0612105019390583	-0.0248704422265291	0.0971268862485886	-0.0106070348992944	-0.147670105099678	0.022260457277298	-0.0516798533499241	-0.0133741479367018	-0.0741960182785988	0.0817926526069641	-0.0566378720104694	0.0446937195956707	0.0743852034211159	0.0727892592549324	-0.130034953355789	-0.064964085817337	0.0137120895087719	-0.116889774799347	-0.00324926036410034	-0.0524555332958698	0.0107216136530042	0.0344911329448223	-0.0411468967795372	-0.0209249556064606	-0.0375571921467781	0.0496807582676411	-0.0290511641651392	-0.0566192045807838	-0.0694902017712593	0.0568081848323345	-0.0393445417284966	-0.0667499005794525	0.0401012562215328	-0.0357325598597527	-0.114677600562572	-0.0261076893657446	-0.0250638704746962	0.0474921762943268	0.0490129292011261	-0.0374886691570282	0.0707917436957359	0.0201316475868225	-0.0322819165885448	-0.02542744576931	-0.0239635054022074	-0.0110290152952075	-0.0528299920260906	0.010305967181921	0.000469755061203614	-0.0246868934482336	0.00192087853793055	0.0965205207467079	-0.0493675395846367	-0.0770586878061295	0.0334374234080315	0.0151836322620511	-0.0338628217577934	0.0272919498383999	0.115553140640259	0.023514287546277	-0.0726670622825623
InferredCov43	0.0710838958621025	0.0271511152386665	0.0191286485642195	-0.0756453201174736	0.0135386483743787	0.0304434094578028	0.0408925302326679	0.129883632063866	0.0329097546637058	0.00613602763041854	-0.0387111864984035	0.0476465933024883	0.100743405520916	-0.0102240666747093	0.0184526760131121	-0.00766689237207174	-0.0643762275576591	-0.0493156798183918	-0.0643120110034943	-0.0127745307981968	0.0235783252865076	0.0331274792551994	0.0557774491608143	0.0171919148415327	0.016150813549757	-0.0345206260681152	0.0706468746066093	0.000416561757447198	0.0444020070135593	-0.053983673453331	0.0393729768693447	-0.04909498244524	0.0435528792440891	-0.0206223540008068	-0.0076884338632226	-0.0301093105226755	-0.00100302009377629	0.106537811458111	0.0773938223719597	0.0457362681627274	-0.0285296458750963	0.055094487965107	-0.0564301460981369	0.0817764326930046	0.0269290860742331	0.00249000173062086	-0.0397369563579559	-0.0356821790337563	-0.00280287559144199	-0.121734887361526	0.0405271798372269	-0.0212140716612339	0.0197148695588112	0.0317751206457615	-0.0664819553494453	-0.0032152992207557	-0.0333456322550774	0.0227127689868212	0.0161194931715727	0.00354036060161889	0.136003121733665	-0.056398019194603	-0.0649797692894936	0.0152313262224197	-0.0936417952179909	-0.0163877494633198	-0.109695173799992	0.0624221414327621	0.0157789625227451	0.0376113802194595	-0.0983085334300995	0.0922642052173615	-0.0464062690734863	0.0580212101340294	-0.00907472707331181	-0.0449170656502247	0.0808854550123215	-0.0779255554080009	-0.00763563672080636	0.0749817863106728	-0.0962195545434952	-0.0231823604553938	0.0587435029447079	0.00378084229305387	-0.0204112157225609	-0.00039438100066036	0.01730683632195	-0.0295773055404425	-0.0294456277042627	0.068956546485424	0.0442288629710674	-0.059704378247261	-0.0194869954138994	-0.0866387635469437	0.0815612152218819	0.0499426983296871	-0.022472757846117	0.0541300103068352	0.00527886068448424	0.0776091068983078	0.0122803896665573	-0.0754765197634697	-0.00877094641327858	0.00242142612114549	-0.022486325353384	0.0421498753130436	-0.0150237642228603	-0.0128247700631618	-0.0124634467065334	-0.0225467998534441	0.00712705869227648	-0.10116059333086	0.012700567021966	0.026737317442894	0.051640298217535	-0.0548728108406067	0.0604110918939114	0.0309334583580494	0.0777565389871597	0.0451433546841145	0.00957073550671339	0.0733569487929344	-0.0338998362421989	-0.0435713827610016	-0.0391362495720387	-0.105894513428211	0.0221002772450447	0.0547054894268513	0.00882979761809111	0.0452457070350647	0.0638368129730225	0.0986269563436508	0.0172260887920856	-0.0217084772884846	0.0386217348277569	0.0354549586772919	-0.0524505227804184	0.0236289910972118	-0.0439607352018356	0.100896447896957	0.148318126797676	-0.07863599807024	0.00155945168808103	-0.0352797657251358	0.0583116002380848	-0.0502090528607368	-0.038112461566925	0.11598939448595	0.0945203304290771	0.0189356207847595	-0.0355319529771805	-0.0803764536976814	0.0101543730124831	-0.102303713560104	-0.0137162543833256	0.0388153493404388	0.0497939474880695	-0.0435599759221077	0.119477950036526	0.0326128005981445	0.0583032481372356	-0.0671118795871735	0.0670393705368042	-0.0130774285644293	-0.226515278220177	-0.00353273050859571	-0.0183999203145504	-0.0282004028558731	0.0419248975813389	0.0153663344681263	-0.0136398850008845	0.0328582152724266	-0.0538970716297626	0.0227589346468449	-0.0519810505211353	-0.00089956377632916	-0.119156323373318	0.108477681875229	0.0560595281422138	-0.0469223745167255	0.0940708294510841	-0.0640709772706032	0.139285936951637	0.0148555980995297	0.0436627902090549	-0.0109203532338142	-0.00427150214090943	-0.0377796664834023	-0.020878478884697	-0.144504934549332	0.0510008037090302	-0.0470573864877224	-0.0243575423955917	0.0231238584965467	0.00131172768305987	-0.00636586919426918	0.0141095239669085	0.0735945031046867	0.011774736456573	-0.0102498047053814	-0.0930441543459892	0.00215423596091568	0.047247514128685	-0.0260447133332491	0.00818979740142822	0.0586693957448006	-0.0393114797770977	-0.0524801537394524	0.0094939935952425	-0.0735151916742325	-0.00188939971849322	0.0124414199963212	0.0201977863907814	-0.0523008704185486	0.0310414154082537	-0.0152314808219671	-0.0595978647470474	-0.0298360232263803	0.126966029405594	-0.0833169519901276	0.00912483688443899	-0.127076789736748	-0.00117369100917131	-0.0243638418614864	0.00229233223944902	-0.119253411889076	0.0843737050890923	0.0333384461700916	0.0251667816191912	-0.0538940317928791	0.00734291505068541	-0.013586912304163	0.0918408930301666	-0.0131602780893445	-0.00888926535844803	-0.0166074633598328	-0.00629231985658407	0.0146249877288938	-0.0547741167247295	0.0147964768111706	0.00942531786859035	-0.0218493305146694	0.00668135052546859	0.029625728726387	-0.00319565902464092	-0.0529838800430298	-0.000437516398960724	-0.0021744086407125	-0.0229707844555378	-0.0643130391836166	-0.0848572477698326	0.0138579644262791	0.00011289247777313	0.06399767100811	-0.0638939291238785	0.0761405304074287	0.069108173251152	-0.00122642796486616	-0.0437180958688259	0.0400146432220936	0.0528373010456562	-0.00663450732827187	-0.0407392606139183	0.0244743432849646	-0.00218959781341255	-0.0805419087409973	-0.0285593159496784	-0.0514596253633499	0.0373990274965763	-0.0414643548429012	-0.0402771346271038	-0.000960698351264	-0.0693174749612808	-0.113960690796375	0.0921127572655678	0.0333007089793682	0.0271891243755817	0.0191225204616785	-0.0439213700592518	-0.0344250835478306	-0.0367255546152592	0.0233600605279207	-0.0774640515446663	-0.0248162392526865	0.0103653762489557	-0.00762794306501746	-0.146277517080307	-0.132296442985535	-0.053928267210722	-0.121111169457436	0.0371470712125301	-0.126029536128044	-0.0620014406740665	-0.0463862046599388	-0.0597850270569324	-0.0247627906501293	-0.000982791185379028	-0.0747499093413353	0.0467852465808392	0.0296415500342846	-0.0577649027109146	0.0210223402827978	0.0322304777801037	-0.0876944065093994	-0.0523504316806793	0.0240221172571182	0.0373758338391781	-0.104196608066559	-0.10242060571909	-0.0629308521747589	-0.0321145616471767	-0.0422291420400143	0.0218880623579025	-0.0135493390262127	-0.0116280177608132	0.0355836264789104	-0.0709510743618011	0.0692616775631905	-0.0389752388000488	-0.0607008896768093	0.0338767580688	-0.0439582727849483	0.0635168328881264	0.0986213535070419	-0.0306480992585421	0.0581438355147839	0.0125443488359451	-0.00902373995631933	-0.148035168647766	0.0158386174589396	-0.0258731506764889	0.0687807351350784	0.0396145209670067	-0.0246693957597017	-0.0836267620325089	-0.0222424771636724	-0.0476623028516769	0.0507338047027588	-0.084673747420311	-0.0217456109821796	0.015881871804595	-0.0967069864273071	0.0690418630838394	0.046440601348877	-0.0474567040801048	-0.0263359695672989	-0.0240561421960592	0.0601218156516552	0.0303817242383957	0.0132369045168161	0.0262213852256536	-0.0117325410246849	-0.0847509503364563	0.0242485031485558	-0.0472038686275482	0.0332497954368591	0.0313437171280384	0.0837581008672714	0.0869192555546761	0.0566220059990883	-0.159993469715118	0.0632293447852135	0.0605017766356468	0.018952826038003	-0.0347654931247234	0.0186336729675531	-0.0868663713335991	-0.0517888031899929	-0.101325735449791	0.0916465148329735	0.144930869340897	-0.0163303315639496	0.000296068319585174	-0.0239474847912788	0.0485919527709484	-0.0391448922455311	-0.142817780375481	-0.0459776371717453	0.0854810327291489	0.0282323565334082	0.0210968609899282	-0.0388727821409702	0.068702332675457	-0.0471178069710732	-0.0233882777392864	-0.0295904092490673	0.0410994328558445	-0.0153071219101548	-0.0338815487921238	-0.0761787965893745	-0.00575120607391	0.123077355325222	0.209820032119751	0.000925543077755719	-0.0230930130928755	-0.0220402628183365	-0.0308489501476288	-0.00204038410447538	-0.0417933166027069	-0.0851024612784386	-0.0458084680140018	0.0835152491927147	0.0224377177655697	-0.14963972568512	-0.0622850619256496	0.0278952661901712	-0.0835331529378891	-0.0341664664447308	0.0435564517974854	0.0438537746667862	0.0385275222361088	-0.0399943962693214	-0.106221430003643	0.00515610165894032	0.0483858995139599	0.0787127017974854	-0.0781006887555122	0.0479190275073051	0.0593091174960136	-0.0737481340765953	0.00823548343032598	0.0766395851969719	0.109628185629845	0.0145326163619757	0.0808480307459831	0.0788785964250565	-0.0458297841250896	0.0522011630237103	0.0903782695531845	-0.00226566498167813	0.104266591370106	0.12847475707531	-0.0285590402781963	0.144043043255806	0.0604208074510098	0.00460385158658028	-0.0497119128704071	0.0569742880761623	0.0591817237436771	0.0613397695124149	-0.0114289624616504	0.0308030657470226	0.0686172991991043	0.015169519931078	0.0510688684880733	-0.0427479445934296	-0.0491119213402271	0.0159416105598211	0.0716842412948608	0.00319583807140589	0.0488279908895493	0.0149836791679263	-0.0584893301129341	-0.00690837576985359	0.059328768402338	-0.0573203265666962	0.174842566251755	0.0367343723773956	0.00776749709621072	-0.00110186217352748	-0.0178008899092674	-0.0102922767400742	0.0743736028671265	0.00879990588873625	0.0789588093757629	-0.204453825950623	-0.0572124645113945	0.056228268891573	0.0484306961297989	0.0266140718013048	0.122179292142391	0.0810784474015236	-0.0256839320063591	-0.0259479098021984	-0.080772377550602	0.00468364404514432	0.0281225871294737	-0.052471686154604	0.0894158333539963	-0.0484623946249485	-0.0698488801717758	0.0172111634165049	-0.0868007391691208	0.0548097342252731	0.0808164998888969	-0.0144020020961761	-0.0691192671656609	-0.0203745812177658	-0.00142720912117511	0.0299267582595348	0.0443368852138519	-0.0227267947047949	-0.062614694237709	0.0267365165054798	-0.0592295303940773	0.246781304478645	-0.0449325367808342	-0.0668990015983582	0.018446983769536	0.0396083518862724	0.00264373142272234	-0.0149723263457417	-0.0309428945183754	-0.00486317183822393	-0.0902564898133278	-0.0069930711761117	-0.00837417226284742	0.10824178904295	-0.0768539011478424	-0.0304312631487846	0.0590763166546822	-0.0766606330871582	0.0510616041719913	0.00987550802528858	-0.0189154762774706	-0.0202986784279346	0.00323459901846945	0.0388711765408516	0.0126239182427526	-0.00609689019620419	0.00518925813958049	0.16579806804657	-0.0622476749122143	-0.0288433227688074	-0.135975643992424	0.0594078525900841	0.0316880159080029	0.0198047030717134	0.0530349053442478	-0.167072877287865	-0.00135024881456047	-0.019952155649662
InferredCov44	0.0842286422848701	0.01521135866642	-0.0448969826102257	-0.00822099950164557	0.174253195524216	0.0622739344835281	0.00734364660456777	-0.0637442842125893	0.0117047540843487	0.0397224202752113	0.0822838172316551	-0.0226629935204983	-0.219484522938728	-0.0840896517038345	-0.0731899961829185	-0.017494909465313	0.0915779694914818	0.0559775084257126	0.0651082992553711	0.0107833007350564	0.0284606590867043	-0.0369539484381676	0.0949175879359245	0.000359101977664977	0.0924534499645233	-0.0686142444610596	0.00791198387742043	-0.0360253304243088	-0.11704844981432	-0.0400308296084404	-0.0367443859577179	0.0187436528503895	-0.0949971601366997	0.103425569832325	0.0102384174242616	-0.0435759164392948	-0.151971280574799	0.0130883120000362	0.0423674546182156	0.0260683298110962	-0.0402699746191502	0.00275488919578493	0.0551669262349606	0.0294664464890957	0.00984177645295858	-0.0518928207457066	-0.109203964471817	0.0339294224977493	0.0374927222728729	-0.0518152303993702	0.0178281180560589	0.0783975124359131	-0.0201345626264811	0.0293995495885611	0.0240072067826986	-0.0528138764202595	0.125960782170296	0.0433872416615486	-0.0260716769844294	0.0454955622553825	-0.0371389128267765	-0.00433347700163722	0.0283878240734339	-0.0110065061599016	-0.0553695522248745	0.0409808196127415	0.0523674674332142	-0.0732572972774506	0.112274684011936	-0.00507110962644219	-0.00896873697638512	0.033582329750061	0.00262810802087188	0.0341263897716999	-0.00379682704806328	-0.0280170831829309	-0.0317560322582722	0.000137079885462299	0.0521491318941116	-0.0234718285501003	0.0143932392820716	-0.124971657991409	-0.0554691143333912	-0.0846048071980476	-0.0660856962203979	0.1273532807827	0.0288715623319149	0.0830106362700462	0.0133675122633576	-0.0610556080937386	0.00589991873130202	0.0853671878576279	0.0297096557915211	0.0352080725133419	-0.0783137530088425	0.00489073898643255	-0.0568619295954704	0.0309353899210691	-0.0678717941045761	0.0742897689342499	0.0397086851298809	-0.0573313571512699	0.0411304421722889	-0.139612644910812	0.00688897259533405	-0.0378798879683018	0.0294766779989004	0.0669166445732117	-0.0621122866868973	-0.0442302487790585	-0.139467835426331	-0.0427340529859066	0.00594595680013299	0.0379006303846836	0.0184046160429716	-0.0486486852169037	-0.0815176293253899	0.156224295496941	-0.0138714341446757	0.123537927865982	-0.0148839112371206	0.110478416085243	-0.0660368651151657	0.0469487607479095	0.0911312252283096	0.118691004812717	-0.0506770424544811	0.00962568540126085	0.139861568808556	0.0512254647910595	0.010212798602879	-0.112718261778355	0.0370505042374134	-0.0741667896509171	0.12417010217905	-0.0682235658168793	-0.038713201880455	-0.0516332499682903	-0.0564351119101048	0.0786781311035156	-0.097185030579567	0.0354893766343594	0.0299813579767942	-0.0588369332253933	0.0920736938714981	0.00189835589844733	-0.0016384698683396	0.0258299186825752	0.0280994828790426	0.0396686941385269	-0.0605868510901928	0.105490140616894	-0.0345519408583641	0.0198784023523331	0.00802191533148289	-0.00532344542443752	-0.0367914289236069	-0.00397780956700444	0.0412894561886787	-0.128062859177589	0.0350330770015717	0.0639204680919647	0.0661498978734016	0.0927131474018097	-0.00598988588899374	-0.0452721528708935	0.0340041369199753	-0.032761063426733	0.0161457434296608	-0.0144711080938578	0.0381806045770645	-0.0017107593594119	-0.00419360632076859	0.0575341209769249	0.0532872788608074	0.0654219388961792	0.0492757223546505	-0.0425846874713898	-0.0383775718510151	-0.0425674244761467	0.130569621920586	-0.0510249026119709	0.104258492588997	0.00972714368253946	-0.00745586957782507	0.00535715650767088	0.0959227010607719	0.0176859889179468	0.0451548509299755	0.0409723743796349	-0.0929793938994408	0.0676680505275726	-0.116320200264454	0.00879969727247953	0.0944968909025192	-0.0118890823796391	-0.0025470161344856	-0.0181392915546894	-0.0397598221898079	-0.00238665961660445	0.114362850785255	0.0875295698642731	-0.00401033041998744	0.0203949529677629	0.0639223903417587	-0.00858203694224358	-0.0539916343986988	-0.0631474405527115	-0.0120843145996332	0.0129659315571189	-0.0484104640781879	-0.024828827008605	-0.0484030172228813	-0.0329733118414879	-0.0133274756371975	-0.0431755296885967	0.0431820750236511	-0.0737600550055504	-0.0747133120894432	-0.0728672966361046	-0.0323425643146038	-0.0536725595593452	-0.0762174278497696	-0.045197382569313	-0.0229240842163563	-0.0469093881547451	0.0799046009778976	-0.0212025865912437	-0.0325773172080517	0.0754308998584747	-0.0381649546325207	0.019343689084053	0.000471598730655387	0.0359493866562843	0.0688332617282867	-0.0123850619420409	0.0900893732905388	-0.0652260854840279	-0.0512902140617371	-0.0578157156705856	0.0853469595313072	-0.0111235100775957	-0.0147758824750781	0.0171849448233843	0.0573445186018944	0.0547075010836124	0.0984931886196136	-0.0340778864920139	0.0429485775530338	-0.0236297436058521	0.0344403050839901	-0.0611634850502014	0.103696383535862	0.0111866667866707	-0.03750104829669	-0.0169877503067255	0.109643951058388	-0.00436931848526001	0.0822681412100792	-0.0308189913630486	0.0776489973068237	0.054054569453001	-0.0474658943712711	-0.00134542922023684	-0.0494884550571442	-0.0650395974516869	-0.0522353984415531	-0.163665682077408	-0.0579265952110291	0.0269880779087543	-0.0742459446191788	0.0321361310780048	-0.0141450073570013	0.0481899194419384	0.0201706383377314	0.0164292380213737	-0.11519855260849	0.0883017778396606	-0.065097376704216	0.0867578387260437	0.0138561427593231	-0.0543925054371357	-0.0924000442028046	-0.147751539945602	0.0542407408356667	-0.0889029875397682	-0.0112934717908502	-0.125660225749016	-0.011377683840692	0.0992608889937401	0.0373654775321484	-0.0996231511235237	-0.0425310656428337	0.100681610405445	0.0275621600449085	0.0322541147470474	0.0726571157574654	-0.092726543545723	0.00986162107437849	-0.0638976916670799	-0.0339746065437794	0.0297646094113588	0.0276937801390886	0.0840073972940445	-0.0469885319471359	-0.0972924754023552	-0.0273806937038898	0.0762315839529037	-0.0409945659339428	0.0124658234417439	-0.00439875992015004	-0.05730901658535	0.0319982543587685	0.114802896976471	-0.0306791141629219	-0.183766290545464	0.0175793599337339	-0.010315059684217	-0.0193640682846308	-0.0966027602553368	0.02048802934587	-0.0106568653136492	0.00634479383006692	-0.00748179806396365	0.0716057643294334	0.0686905682086945	-0.00384566863067448	0.00290776276960969	-0.0314266458153725	-0.0186912640929222	0.0190120600163937	0.0540371648967266	0.0408054180443287	-0.0812126621603966	-0.00183062069118023	0.0448383279144764	0.0576682239770889	0.0389409922063351	0.0514611229300499	0.0402045249938965	-0.103774026036263	0.0580079779028893	-0.0988023802638054	-0.118476465344429	-0.0127111366018653	0.101753152906895	-0.0208331160247326	-0.153933390974998	0.0192117355763912	-0.0434081219136715	0.0858909338712692	0.0237989760935307	-0.0251882281154394	0.0312738344073296	-0.039079736918211	0.0942886471748352	0.0059702186845243	0.0457293465733528	0.0670392885804176	0.00608907779678702	-0.116297833621502	-0.0435051284730434	0.0611949898302555	0.0170083921402693	0.0341256707906723	0.0611208714544773	0.0640443861484528	0.00539967510849237	-0.0672655552625656	-0.0931845381855965	0.0499564930796623	-0.0305162183940411	-0.0830308496952057	-0.0426853895187378	0.0129787484183908	0.0184458885341883	-0.0513574741780758	-0.00115975458174944	0.0779803991317749	-0.0304676964879036	0.0380695164203644	-0.0607587285339832	-0.00904117058962584	0.0151976691558957	-0.000317144091241062	-0.0918212682008743	-0.0240698624402285	0.034474216401577	0.00509844208136201	-0.0281111467629671	0.0304039623588324	-0.0626141354441643	-0.0158572848886251	0.0651561468839645	-0.233721077442169	-0.113899566233158	0.0566833354532719	-3.99295749957673e-05	0.0312424227595329	-0.0547435842454433	0.0693362951278687	-0.0547278523445129	-0.0365580804646015	0.00719026615843177	-0.0535652488470078	-0.0604683682322502	0.00723888305947185	0.129486799240112	0.0385572239756584	-0.0219110585749149	0.0021453951485455	0.118088193237782	0.0277898702770472	0.0188948046416044	0.0667094737291336	-0.053028829395771	0.0105525711551309	0.00408983323723078	0.0334772542119026	0.10013735294342	0.0199552401900291	-0.00426020380109549	-0.0634767338633537	-0.0423773862421513	0.047254204750061	-0.00161838345229626	-0.0632970780134201	-0.0141975833103061	-0.0138694336637855	-0.0676413178443909	0.0405950434505939	0.0197157599031925	0.0138598317280412	0.133155211806297	-0.00416488852351904	-0.00226477230899036	-0.0400993488729	0.0538094267249107	0.000146427395520732	-0.0383829660713673	-0.0741726160049438	0.023400230333209	-0.00804601144045591	-0.134661629796028	0.132140710949898	0.0272484384477139	-0.0696826800704002	-0.0305117592215538	-0.113929145038128	0.018371120095253	0.0394390225410461	-0.0173917841166258	-0.0181832797825336	-0.0662405490875244	0.023633286356926	-0.0120669892057776	-0.0904122814536095	-0.0678927898406982	-0.0287732966244221	0.0588849559426308	0.0485210046172142	0.0234527010470629	-0.0317016914486885	-0.00841944292187691	-0.0273401718586683	0.0128837879747152	0.00402572844177485	0.137936875224113	-0.0533530600368977	0.0823263376951218	-0.0345840007066727	0.00861049816012383	0.0197976510971785	0.0677306801080704	-0.135663911700249	-0.0965250208973885	0.0353151299059391	-0.0714419186115265	0.086739756166935	0.00336278206668794	0.0543803535401821	0.0774386748671532	-0.00180806126445532	0.0416950061917305	-0.0395048595964909	0.0729917511343956	-0.0155961308628321	0.0403638482093811	-0.0495019741356373	-0.0115339290350676	-0.0650636777281761	0.0366769172251225	0.0120975859463215	0.0574878342449665	-0.0376334153115749	0.0533496290445328	0.055468738079071	0.0219169333577156	0.037794653326273	0.160180479288101	0.0402639992535114	0.0345621965825558	0.0664412379264832	-0.0873145461082458	-0.0309602133929729	0.024523101747036	0.0253290105611086	0.0204958952963352	0.00345832039602101	0.0370102040469646	-0.0454493165016174	-0.0405538976192474	0.00403066026046872	-0.0224815681576729	-0.0455079525709152	-0.11578768491745	-0.122711330652237	0.0101003674790263	-0.0487774610519409	-0.0170919317752123	0.0123153030872345	-0.111389309167862	0.0655278339982033	0.026545399799943	0.00374328903853893	0.0898066684603691	-0.0407304354012012	0.0482040271162987	-0.0158836413174868	0.00295980530790985	-0.0289365444332361	0.0273435954004526
InferredCov45	-0.0228595789521933	0.0470524802803993	0.0605746619403362	0.0406026616692543	0.180798560380936	-0.0651208236813545	0.0277123302221298	-0.125877752900124	-0.0656680092215538	-0.0328027084469795	0.0520305708050728	0.0259623322635889	0.13920621573925	0.0309749022126198	0.0184931494295597	0.0239257905632257	0.0351799502968788	0.0245002005249262	0.0633261725306511	0.0394015349447727	-0.0328578948974609	0.0278251059353352	0.062615230679512	-0.0777520015835762	0.070614330470562	-0.0510945841670036	-0.111972585320473	-0.0409110710024834	0.0788255482912064	-0.035808939486742	0.049906212836504	0.0254340879619122	-0.0828072130680084	-0.0459739379584789	-0.0445185676217079	0.0109147503972054	0.00999585632234812	0.0258922167122364	-0.0279077161103487	-0.0988329574465752	0.0170418359339237	0.0371027141809464	0.0389091931283474	0.0802251398563385	-0.0398293323814869	0.0116434087976813	-0.0709830224514008	0.0127081647515297	0.0262721497565508	0.0691900923848152	-0.0409854985773563	0.00646198960021138	0.0182365216314793	0.0995635688304901	-0.0661168992519379	-0.0126225715503097	0.0431578084826469	-0.0429229363799095	0.0436064079403877	0.0196010041981936	0.0399290844798088	-0.0412548594176769	-0.0853817313909531	-0.0139629077166319	-0.026471272110939	-0.127222299575806	-0.0238336808979511	-0.0432950630784035	0.0753551498055458	-0.0496161617338657	-0.0637519732117653	-0.0668907091021538	-0.0927029177546501	-0.0623425580561161	0.00854056794196367	0.0827807113528252	-0.0287552624940872	-0.0241317767649889	-0.0201653782278299	-0.0305123180150986	-0.0977124124765396	0.0185834877192974	-0.0238230358809233	0.0316716060042381	0.128408223390579	0.0100545519962907	0.0188860464841127	0.111946649849415	-0.0463111661374569	-0.096916489303112	0.00203402107581496	0.0173906777054071	-0.0485371388494968	-0.0169918369501829	-0.0813227593898773	0.0237405523657799	0.0170994065701962	-0.0622768551111221	-0.0680470019578934	0.00723841320723295	-0.0277434010058641	0.0304258223623037	-0.0440181009471416	0.0705543905496597	-0.0173454694449902	-0.0232152249664068	-0.0492147393524647	-0.0247095990926027	-0.0177137441933155	0.0205597393214703	0.163667142391205	-0.0447153449058533	0.0175737719982862	-0.00439294427633286	-0.06319410353899	-0.117416106164455	0.085468702018261	0.0430353842675686	0.0778910666704178	0.0340178534388542	0.0198884792625904	-0.00399644253775477	-0.00951194670051336	0.00930323917418718	-0.0352004878222942	0.0771213173866272	-0.0197740457952023	-0.0589211396872997	0.0317122526466846	0.00822411943227053	-0.0952366292476654	0.028936043381691	0.0502123236656189	-0.0581101067364216	0.00947999581694603	-0.0489673502743244	0.13737764954567	-0.00583743769675493	-0.00665644183754921	0.0938494205474854	-0.0279302671551704	-0.0199954230338335	-0.0268974378705025	-0.0971230715513229	-0.0411421991884708	-0.0686660334467888	0.0485987961292267	0.043553564697504	0.0767259001731873	0.0369501486420631	0.0480288155376911	0.0210682414472103	0.0533757321536541	-0.10729244351387	0.0110751148313284	0.145434483885765	-0.0969244614243507	-0.0317253470420837	0.00317179108969867	-0.0299156550318003	-0.00578520447015762	0.097770020365715	-0.00165195285808295	-0.0416994467377663	0.011726051568985	0.0541078858077526	-0.0576411336660385	0.0118082212284207	0.00564264552667737	0.0089873606339097	-0.00234154937788844	0.0004511633887887	0.0304701793938875	-0.00123483629431576	-0.115177638828754	-0.00695362640544772	-0.092502623796463	-0.028496365994215	-0.0324077308177948	0.113615542650223	-0.086867518723011	-0.00541339721530676	0.0766604244709015	-0.0350474417209625	0.0224197879433632	-0.0103325545787811	-0.00156297208741307	0.0793657451868057	-0.0395486392080784	0.13324947655201	-0.0143123911693692	0.129961848258972	0.0135190673172474	-0.0126288291066885	-0.0132851013913751	0.0625963062047958	-0.0519548319280148	-0.0606305152177811	0.00340295094065368	-0.0545153245329857	-0.0243689958006144	0.0137578984722495	-0.075798436999321	-0.0602628439664841	0.0367182642221451	0.0325046703219414	0.0428610518574715	-0.00555372750386596	0.0413513444364071	0.0585067085921764	0.0924961641430855	0.0702521502971649	0.06127705052495	0.0325471684336662	0.00301140756346285	0.0225560385733843	0.0612166151404381	-0.0248864330351353	0.0458012148737907	-0.0146121922880411	0.117625996470451	0.0485687740147114	0.119625486433506	0.00719819543883204	0.0950861349701881	-0.00800342112779617	0.0573725029826164	-0.0945704951882362	-0.0226542726159096	-0.0852232277393341	0.0528903976082802	-0.084485836327076	0.0173726193606853	0.0168438628315926	-0.0289270896464586	-0.0634031221270561	0.0697171315550804	-0.00746274134144187	0.0359458699822426	-0.0217254515737295	0.0423137582838535	0.000455344328656793	-0.0338227041065693	0.0353055335581303	-0.0380536653101444	-0.0626327991485596	0.00970217771828175	0.00364200444892049	0.0654565840959549	-0.019884966313839	0.0298200212419033	-0.0243268497288227	-0.0375227890908718	0.0074248774908483	-0.022056246176362	0.034189336001873	-0.0547133013606071	-0.0598730929195881	0.0390940830111504	-0.00756381824612617	0.0706025883555412	-0.0084883002564311	0.0130674364045262	-0.0105436109006405	0.0222229957580566	-0.000643786042928696	0.0646119341254234	-0.102829188108444	-0.00781720783561468	-0.00649486947804689	0.0706799402832985	-0.0174916908144951	-0.0522569231688976	0.0393691323697567	-0.0309267900884151	-0.0809613838791847	0.079248420894146	0.129221305251122	0.0544149801135063	0.0185895804315805	0.0381261184811592	0.0182573739439249	-0.0678137987852097	-0.0314410775899887	-0.0214517563581467	-0.124664671719074	0.0354050621390343	0.156255692243576	0.0241350680589676	0.0519823580980301	0.143694415688515	-0.187560468912125	-0.0769222602248192	-0.0235973112285137	-0.00117180589586496	-0.0772261396050453	-0.0507138408720493	0.0157557502388954	-0.0215988326817751	0.0294804871082306	0.0880139693617821	-0.117813222110271	0.105446681380272	-0.00127586652524769	-0.0626290217041969	-0.0435971319675446	-0.0371857434511185	0.026337668299675	-0.168227091431618	-0.0689418837428093	-0.0459205619990826	-0.0622465163469315	-0.019509494304657	0.000497155298944563	0.0372593551874161	0.173230454325676	0.077191948890686	0.0888116955757141	-0.119697734713554	0.110350966453552	-0.0693438649177551	0.0874418616294861	-0.0485388562083244	0.0192634053528309	0.0453294329345226	-0.106060512363911	0.0394722484052181	-0.0363602451980114	-0.0597032532095909	-0.0932673886418343	0.0272973589599133	-0.0478265844285488	-0.0504370480775833	-0.0520746819674969	0.0652560219168663	0.0319992899894714	-0.0645097494125366	0.0493287369608879	0.0282233934849501	0.0484072379767895	-0.0422879122197628	0.0127583974972367	-0.0145660666748881	0.150481581687927	-0.0598821267485619	-0.00687924865633249	-0.039760272949934	-0.0328104980289936	-0.00391610013321042	0.0451163798570633	0.0314372330904007	0.0146688902750611	0.0279649719595909	-0.0339108295738697	-0.0197034496814013	0.0907144099473953	0.00272134714759886	-0.0181983895599842	-0.0918187201023102	0.012462648563087	0.0124984225258231	0.0578130632638931	0.0518474541604519	-0.0391825810074806	-0.0593631826341152	-0.0342622920870781	0.0558187514543533	0.0114169279113412	0.0351579003036022	-0.104873262345791	-0.0442987270653248	0.178098261356354	0.0196909606456757	-0.132873639464378	-0.0456305406987667	0.00203239289112389	-0.0762742906808853	0.0223297644406557	-0.02784563601017	0.069197304546833	0.0270187817513943	-0.0233077816665173	-0.0333294905722141	0.0717779695987701	0.0187410674989223	0.0841970965266228	-0.0727397501468658	0.0378605425357819	0.00883552245795727	-0.0623424164950848	-0.0839822292327881	-0.0461409501731396	0.0308419708162546	0.00504680164158344	0.161072835326195	0.0555666200816631	0.0172390714287758	0.00496543105691671	0.00292213610373437	0.00333885685540736	-0.0225280746817589	0.0494893938302994	0.0108497841283679	-0.0606956891715527	0.0606055743992329	-0.0574343502521515	-0.0389188528060913	-0.00211151828989387	0.0639273896813393	-0.0191361624747515	-0.103488571941853	0.148009225726128	0.0372997671365738	-0.108804672956467	-0.00521588372066617	-0.0408268086612225	-0.0605195313692093	0.025831313803792	0.0277522746473551	0.0234566107392311	0.0839609131217003	-0.0465654507279396	0.00654077949002385	-0.0159534066915512	0.0822202265262604	0.0351525880396366	-0.124074548482895	-0.00539239589124918	0.00987678207457066	-0.0494752898812294	0.00052180327475071	0.0797179713845253	-0.0828997418284416	-0.0822757706046104	-0.0308594796806574	-0.042065154761076	0.0718337073922157	-0.0653949826955795	-0.168647214770317	0.0551384650170803	0.0227529089897871	0.0434268489480019	0.010847925208509	-0.00808476656675339	-0.0310059245675802	0.0398119315505028	0.0191166717559099	-0.0793990939855576	-0.00166565785184503	0.0363373458385468	0.0434132367372513	-0.0465902164578438	-0.0824639201164246	-0.0958885848522186	0.0109160179272294	-0.0821085125207901	0.047042477875948	0.00935918465256691	-0.0633397772908211	-0.0604979917407036	-0.0191753357648849	-0.0326938591897488	-0.0236960481852293	0.0391285344958305	-0.04776930809021	-0.0205824766308069	-0.0169239714741707	-0.0568345859646797	-0.0297683347016573	-0.102185517549515	0.06637042760849	0.0197080187499523	-0.127448201179504	0.0362237133085728	0.044326763600111	-0.0475300811231136	-0.0191550329327583	-0.118946149945259	0.136034280061722	-0.0419509448111057	-0.0949326977133751	0.0717748701572418	0.0444260463118553	0.0354180708527565	-0.145180776715279	0.11839348077774	-0.112592898309231	0.0643179640173912	0.0286484081298113	-0.032920315861702	0.0331084951758385	-0.0426280610263348	-0.0556023381650448	0.0224281568080187	-0.107762716710567	0.0185151044279337	-0.0188816711306572	-0.0327176451683044	0.0562054626643658	0.0094028552994132	0.0121763711795211	0.103578187525272	0.0290440488606691	-0.00268727261573076	-0.0132768442854285	0.00725303776562214	0.0513286180794239	0.0456386059522629	0.0390410088002682	0.0154487462714314	0.0443273931741714	0.0563639402389526	0.0467438250780106	-0.0421965233981609	0.0249753333628178	0.0443013533949852	-0.00735350092872977	-0.0952370166778564	0.0658425837755203	-0.111377000808716	-0.0167095735669136	0.048078965395689	0.0846588686108589	0.0299167074263096	-0.0684095472097397	-0.0471732951700687	-0.00886176712810993	-0.00113270815927535	0.0385185182094574	0.305459022521973	-0.0668176338076591	-0.0236238930374384
InferredCov46	-0.0463791154325008	0.0290428288280964	0.0492994040250778	-0.0233415588736534	0.0780556201934814	-0.0651808455586433	0.0695140287280083	-0.00859841611236334	0.10453163087368	0.0454997979104519	0.0630899220705032	0.0102751832455397	0.111497990787029	-0.0243911650031805	-0.0524299517273903	0.0459889769554138	0.0106308972463012	0.0174057073891163	0.059168990701437	0.0387043096125126	0.0544291101396084	0.0125216580927372	0.0736398473381996	-0.0545962862670422	-0.0879302024841309	-0.0319110229611397	0.104114629328251	-0.052649550139904	0.0456043928861618	-0.000152280306792818	-0.0371820665895939	0.0195765290409327	-0.00371553236618638	-0.00972199533134699	0.00913205184042454	0.00334956799633801	-0.0477661527693272	-0.059233371168375	0.111645378172398	0.0402886122465134	-0.0659052059054375	-0.0335438214242458	-0.0918670371174812	-0.0134633714333177	0.0497573353350163	-0.0218356251716614	-0.0345060974359512	0.0169492196291685	0.0888330265879631	0.0281670410186052	0.0243841968476772	-0.0832516700029373	-0.0445253662765026	-0.0502150803804398	0.0237034186720848	0.0731965899467468	0.0575577318668365	0.00482427468523383	-0.0623479895293713	0.0492934249341488	-0.0929250344634056	-0.0533273555338383	0.0776194185018539	-0.0705839917063713	0.00627329247072339	-0.00569654908031225	0.0921017304062843	0.0202860571444035	-0.0566096715629101	0.0119926147162914	-0.00942327082157135	-0.0959965512156487	-0.0671773180365562	-0.00167172471992671	0.0627166777849197	-0.0233557987958193	-0.0218930821865797	-0.0158296078443527	0.0490009039640427	-0.0226969048380852	-0.0172313582152128	0.0460690222680569	0.100788205862045	0.077334925532341	0.0172085370868444	0.0268729012459517	-0.0116786165162921	0.0284293740987778	-0.015018817037344	-0.0454520359635353	-0.0663702636957169	-0.0439161993563175	0.0286251101642847	-0.0020431843586266	-0.0287786070257425	-0.00784009136259556	0.0747491344809532	0.0187919586896896	-0.0684524327516556	0.0397753641009331	0.00122667173855007	0.0552543699741364	-0.103634379804134	-0.0137396734207869	-0.000240004766965285	0.0802379250526428	-0.0383051708340645	-0.0265124533325434	0.00076934858225286	0.0167370773851871	-0.0466418601572514	0.0943987891077995	0.0180345438420773	0.00262006442062557	0.0862446501851082	0.149951815605164	0.0867749378085136	-0.00710840243846178	0.0997297167778015	0.00443503446877003	-0.0092831589281559	-0.0157401245087385	0.100877858698368	0.156400606036186	0.0290204267948866	0.0360673889517784	0.0945168435573578	-0.0286792106926441	0.128709852695465	-0.116216219961643	0.0202925354242325	0.00626075454056263	0.0426283329725266	-0.00475528463721275	0.0358496345579624	0.034552164375782	0.0121374288573861	-0.14561827480793	0.0315623916685581	0.0439602173864841	0.0057600294239819	-0.0931346565485001	0.0207819659262896	0.0810194984078407	-0.0143430233001709	0.0700148716568947	0.0095925061032176	0.0732898265123367	-0.0320269465446472	-0.000420728174503893	-0.00982235185801983	0.0642683357000351	-0.00731816375628114	0.103165149688721	-0.020434832200408	0.106490731239319	0.0890190079808235	-0.0249365549534559	0.00809025578200817	0.0295092947781086	0.0135866282507777	0.10454984754324	0.126678645610809	-0.00540401320904493	0.124244958162308	0.0443200133740902	-0.0509937666356564	0.149360254406929	-0.0571582317352295	0.0150551972910762	0.0174734015017748	-0.00247192312963307	0.0271733868867159	0.029442859813571	-0.0214688088744879	0.0044587361626327	0.0449049323797226	-0.0630862042307854	-0.0140074109658599	-0.0380671471357346	-0.0200935155153275	-0.0824264883995056	0.0161470230668783	0.0378105603158474	0.0203328039497137	-0.0470363758504391	0.0304895136505365	0.0209442917257547	-0.027584770694375	0.0467957109212875	-0.07917270809412	0.180126845836639	-0.00312974234111607	-0.04275131970644	-0.0368231497704983	-0.127263858914375	-0.0955845788121223	0.0268678031861782	-0.0905779153108597	0.0991300418972969	-0.0738827288150787	0.116392523050308	-0.0897958278656006	0.0979640111327171	-0.10173088312149	0.0598060600459576	-0.0113336890935898	-0.187443822622299	-0.0224829223006964	-0.0832827016711235	0.0548838190734386	-0.00397437484934926	0.034560564905405	0.00829623453319073	0.0336478501558304	-0.106623880565166	-0.059762254357338	-0.106618709862232	0.00313294003717601	0.00106306746602058	-0.036214292049408	-0.0748043060302734	0.0355485714972019	-0.047238364815712	-0.0486266165971756	-0.0570276156067848	-0.0610825642943382	-0.000152202323079109	-0.000380693702027202	0.135927557945251	-0.0351500622928143	-0.107215113937855	0.0777387619018555	0.0705552101135254	-0.110513187944889	-0.00210907426662743	0.0588733293116093	0.0148420864716172	0.0270119626075029	0.0366674661636353	0.00677302898839116	0.0176567528396845	-0.0958666428923607	-0.0038151319604367	-0.0689878091216087	-0.00812570285052061	0.0781411081552505	0.0401899069547653	0.0258072726428509	-0.00477769644930959	-0.012859676964581	-0.0527843907475471	0.0135015593841672	0.00495237018913031	-0.0644832327961922	0.0100762499496341	-0.0577424913644791	0.050210252404213	0.02975694835186	0.0771228671073914	-0.0914567038416862	-0.0206054393202066	0.0618253834545612	0.12777042388916	0.0269323065876961	0.0180513113737106	-0.0399937368929386	0.0184880774468184	-0.0341844856739044	-0.0439730994403362	-0.0111078368499875	-0.017000338062644	-0.0869249552488327	-0.10508731752634	0.0238486994057894	0.090846061706543	0.0780680179595947	-0.0945290103554726	-0.0416379123926163	-0.102062441408634	0.0202986598014832	-0.0764373987913132	-0.048951156437397	-0.0836544260382652	-0.0676511600613594	-0.0787830576300621	-0.0747749656438828	0.177877634763718	-0.0759000331163406	-0.0297312922775745	0.0126144839450717	0.022157309576869	0.0518506206572056	0.0143364788964391	-0.128566190600395	-0.035309087485075	0.0111152110621333	-0.0557421334087849	-0.157992750406265	-0.0611625537276268	-0.0510708056390285	-0.0522428900003433	0.0136520238593221	0.0163638163357973	-0.0469993613660336	-0.00820094812661409	0.028401043266058	0.0607111491262913	-0.0530922375619411	0.0815695002675056	-0.00139984546694905	-0.0704950168728828	0.0855047702789307	0.0597657971084118	-0.0126472990959883	-0.141194254159927	-0.136972993612289	0.0475882440805435	0.110527649521828	-0.0270265247672796	0.0588756538927555	-0.0339758992195129	0.0121107380837202	-0.0148267894983292	-0.0607288926839828	0.0628486722707748	-0.0529501512646675	0.0852578952908516	-0.0682298392057419	0.0256187655031681	-0.0483912564814091	0.091135710477829	0.0612575523555279	-0.02685422077775	0.0536552108824253	0.0456888899207115	0.0417907759547234	0.0315395928919315	-0.0430085025727749	-0.035799402743578	-0.0361219868063927	0.0121825458481908	0.0979370474815369	-0.041192352771759	-0.0438874773681164	0.0524042807519436	0.0808185040950775	-0.0667574778199196	-0.0196660365909338	-0.0163226909935474	0.0178895257413387	0.0104523003101349	0.0324742794036865	0.0820333361625671	-0.054799310863018	0.123966917395592	0.0502807162702084	0.0636662691831589	0.0259047541767359	-0.00889871083199978	0.0997213050723076	-0.0318481475114822	0.0510881431400776	0.0374010801315308	-0.0443461053073406	-0.110408417880535	-0.117549538612366	0.00620558438822627	0.0649198368191719	-0.0385990589857101	-0.0337737947702408	-0.127248927950859	0.0117088882252574	0.0385156124830246	-0.0801669731736183	0.0692893862724304	0.0595027841627598	-0.0420170724391937	-0.00955969747155905	-0.0368605107069016	0.0258575435727835	0.0532994903624058	-0.0131305959075689	-0.00412430986762047	-0.0198018290102482	0.0204619690775871	0.00391371408477426	-0.00562041439116001	-0.0382013544440269	-0.0297847650945187	0.15535794198513	0.0545103177428246	0.0500923879444599	0.026894211769104	0.177575543522835	0.0760582983493805	0.0874451175332069	0.0758005455136299	-0.0967523977160454	-0.0299897957593203	-0.0472273156046867	-0.0791687667369843	-0.00187547516543418	-0.0879968255758286	-0.0364395566284657	0.0591699741780758	0.0657439827919006	0.0235636066645384	0.0348905138671398	-0.0249206516891718	-0.0874523222446442	-0.0461746081709862	-0.0141841499134898	0.0421432703733444	-0.0147580411285162	-0.0500072203576565	-0.0446552261710167	0.0245828591287136	-0.00578284077346325	-0.0335454680025578	-0.00134351453743875	-0.0895500853657722	0.0102022495120764	0.102261118590832	-0.293390095233917	-0.0494528003036976	0.0298855509608984	0.0770629420876503	0.0225520245730877	0.077144667506218	-0.0457700714468956	0.0324181579053402	0.058834794908762	0.0346849858760834	-0.0474534891545773	0.0744379982352257	0.0204876251518726	0.0413372963666916	-0.0213060267269611	0.0635964050889015	0.0379172004759312	-0.0544073022902012	-0.0596464276313782	0.0371644981205463	0.115440353751183	0.014907093718648	0.014112145639956	0.014040308073163	0.0153627991676331	0.0440320335328579	0.0637384653091431	-0.0937507078051567	-0.00354563863947988	-0.00132222729735076	0.0298889633268118	0.0348558016121387	-0.00551231065765023	0.0637069419026375	-0.00228809285908937	-0.113552272319794	-0.0138509208336473	0.023709150031209	-0.0375814884901047	-0.00923105049878359	-0.065038375556469	-0.0480159074068069	0.119047962129116	-0.0416219830513	0.027416430413723	-0.0081509230658412	-0.00629166280850768	-0.0109881237149239	-0.0392347052693367	-0.0594066083431244	0.00735991541296244	-0.120568476617336	0.0232123583555222	0.0258255545049906	-0.00497343856841326	-0.00963033549487591	-0.111290596425533	-0.0114988144487143	-0.115968450903893	0.00157733343075961	0.0134145822376013	-0.081888884305954	0.0330680422484875	-0.114337667822838	0.0593212470412254	-0.0132013345137239	0.00380852329544723	0.0611222311854362	0.0116896247491241	0.0117482580244541	0.051512137055397	0.0420522540807724	0.00492739723995328	0.0513178072869778	0.0107237044721842	0.0411024764180183	-0.00706502422690392	-0.0336183086037636	-0.0274326894432306	-0.054369505494833	0.061580166220665	-0.0244023073464632	-0.0138792637735605	-0.0469416342675686	0.00685757491737604	-0.116743832826614	-0.042610976845026	-0.029612610116601	-0.00262630172073841	0.0161727089434862	0.0152079910039902	-0.0414456129074097	-0.107515096664429	-0.135050281882286	-0.0355780757963657	-0.00204712734557688	-0.0438036806881428	-0.0536380968987942	-0.143073901534081	-0.0703998208045959	-0.0258341748267412	-0.0430226698517799	0.0887632817029953	-0.0395286716520786	-0.0379241853952408	0.0639526396989822	-0.0921099036931992	0.07205730676651
InferredCov47	-0.0688098520040512	-0.00376718584448099	0.0954526141285896	0.0484836846590042	-0.112889647483826	0.0269294437021017	0.10929786413908	-0.0738753452897072	0.0231822729110718	0.0300110448151827	0.0857739970088005	-0.0435400418937206	0.022872868925333	-0.0399130918085575	0.0778187736868858	-0.0732681825757027	0.0036174061242491	0.0073900674469769	0.0810397192835808	0.0649967417120934	0.121929198503494	-0.0543183274567127	0.176548659801483	-0.0580863952636719	-0.0849880501627922	-0.1304000467062	0.0159125160425901	-0.0164329092949629	-0.0783920735120773	-0.0341142788529396	-0.0515160299837589	-0.0277851782739162	-0.0380313545465469	-0.047289565205574	-0.000758485111873597	0.067394383251667	0.0897432863712311	-0.0388281643390656	-0.0934114456176758	-0.0636599287390709	0.0164540838450193	-0.0719149485230446	0.0439349077641964	0.083710789680481	-0.0147678796201944	0.0599316656589508	-0.0237324126064777	-0.0503130331635475	-0.00205175648443401	0.00463653774932027	0.0398465916514397	0.00974676664918661	0.0079672010615468	0.0274990405887365	-0.0843147411942482	-0.0970563590526581	-0.0433358773589134	0.0386401601135731	-0.015792666003108	-0.0976958200335503	0.0365056619048119	0.00619571609422565	0.029429953545332	-0.0289231799542904	-0.00576737942174077	0.0200349763035774	0.0127058178186417	0.0519816689193249	0.0251437090337276	-0.00863717589527369	0.00615494791418314	-0.05215685069561	-0.0307988710701466	-0.00198507402092218	0.0414159893989563	-0.0584855377674103	0.0230682622641325	0.0212841089814901	-0.00610700016841292	0.0672741681337357	0.00880551990121603	-0.0278144963085651	-0.0627197474241257	0.0469982475042343	-0.106575235724449	-0.119171813130379	-0.00672594644129276	-0.0164698772132397	-0.0485639832913876	0.0412889420986176	0.0824365839362144	-0.00229648896493018	-0.00909633189439774	-0.119481958448887	0.00799152348190546	-0.0495780929923058	-0.0423887073993683	-0.0102697908878326	-0.108495347201824	0.0255844611674547	-0.00308849639259279	-0.0446131005883217	-0.124299950897694	-0.0176904406398535	0.0429739728569984	-0.0188691467046738	-0.0160268768668175	0.011172890663147	0.106618009507656	0.0788988843560219	-0.140954315662384	0.167090803384781	-0.011050445958972	0.0143967866897583	0.12521430850029	-0.0461219847202301	-0.0280109811574221	-0.0265236888080835	-0.0202621854841709	-0.021569462493062	-0.0457351170480251	0.0690599903464317	-0.0547568909823895	0.0099524762481451	0.072182297706604	-0.0386838726699352	0.0631496459245682	0.139433637261391	0.0539700202643871	-0.0657266527414322	0.00178163114469498	0.0271443817764521	0.0082877604290843	-0.0385416261851788	0.0192186310887337	-0.016440449282527	0.0567756332457066	0.0183138288557529	0.0366960912942886	0.0419657938182354	-0.0290467962622643	-0.0503340810537338	0.105698809027672	0.0340298004448414	-0.0904228910803795	-0.0986247062683105	-0.035239964723587	0.0330099947750568	0.113504841923714	0.0984598472714424	-0.00601598573848605	0.0712196454405785	-0.0950604900717735	-0.025971470400691	0.0337745808064938	-0.00724618509411812	-0.0748193114995956	-0.00549716362729669	0.0856103077530861	-0.0623457990586758	-0.0215091425925493	-0.10064085572958	0.0448694825172424	-0.0381257310509682	-0.0497642531991005	-0.0399489142000675	0.00877297762781382	0.0440937541425228	-0.046174343675375	-0.174556657671928	-0.00875523407012224	0.0524936877191067	-0.00509477779269218	-0.00491792568936944	0.0414843298494816	0.0175387132912874	-0.0229718517512083	-0.0307339038699865	0.096957340836525	0.0223334468901157	-0.0533469282090664	-0.0713301822543144	-0.0763131454586983	-0.150360628962517	0.0239798538386822	0.0302673578262329	-0.0204721931368113	0.0849965959787369	0.0227742251008749	0.11606103926897	-0.0880178958177567	-0.106574840843678	0.0276546105742455	0.00417001126334071	0.0979268327355385	-0.0920748561620712	-0.0270864982157946	-0.0188249628990889	0.0484783835709095	0.0252162683755159	-0.0496243871748447	-0.0344968810677528	-0.0248683951795101	0.0123679982498288	-0.0447237268090248	0.0543060004711151	0.00679825991392136	0.0194693580269814	0.00820844061672688	-0.0263234525918961	-0.0225098412483931	-0.0186544116586447	0.0197937041521072	0.0167954973876476	0.0350675880908966	0.0476355478167534	-0.00389214092865586	0.0178072359412909	-0.0142590338364244	-0.038430742919445	-0.0418572686612606	0.0115637015551329	0.00179557106457651	0.0354210138320923	-0.0690474435687065	0.10943616181612	-0.0351562686264515	-0.0795822367072105	-0.0308662932366133	0.064216785132885	0.108572758734226	-0.0651554316282272	0.015061529353261	0.0207588672637939	0.0365196987986565	0.0498363003134727	0.128760278224945	0.0389520861208439	-0.0442247167229652	0.00117024406790733	-0.0278803650289774	-0.0399675667285919	-0.0229832213371992	-0.100469633936882	-0.0570177473127842	-0.04664696007967	0.0322179421782494	0.08223757147789	-0.0391875468194485	-0.00167736865114421	0.00700905593112111	0.0385268405079842	0.0385584197938442	-0.0422004163265228	-0.0312306843698025	0.026194779202342	-0.0173695683479309	-0.0221252012997866	-0.0597302131354809	-0.047320768237114	-0.0761960223317146	0.081687830388546	-0.0510487034916878	0.00910630542784929	-0.0552340745925903	0.0337999612092972	0.0299838315695524	0.110004089772701	0.0105850920081139	-0.0349911004304886	-0.0390758253633976	-0.0482807271182537	0.0577242523431778	0.0518641658127308	0.0821406096220016	0.00771321030333638	-0.0256550926715136	-0.0789354965090752	-0.0162547472864389	0.148171648383141	0.0905643552541733	0.0229115150868893	0.0158406421542168	-3.67498032574076e-05	0.00715899188071489	-0.0059166350401938	-0.0403028838336468	0.0700307860970497	0.0402652807533741	-0.0280463956296444	-0.10285659134388	0.0843318626284599	0.0288994703441858	0.0332329422235489	0.0129534499719739	0.127339363098145	-0.0135364811867476	-0.0074640023522079	0.175371751189232	0.0621689222753048	0.0875791013240814	0.0903646424412727	-0.0685548037290573	-0.044452928006649	-0.0506173223257065	0.0418029688298702	0.0808966457843781	-0.0899022594094276	-0.0909907147288322	0.146263480186462	0.0433239936828613	0.067965917289257	-0.0748066902160645	-0.115713611245155	-0.0367688350379467	-0.00361438351683319	-0.0457599423825741	0.078357994556427	0.01388471852988	0.0723167806863785	0.0269796587526798	-0.0693924352526665	0.000165758363436908	0.0314251855015755	-0.0421669073402882	-0.0641158744692802	0.034192968159914	-0.0264094267040491	-0.00684611639007926	0.0715287253260612	0.0271955747157335	-0.0156113104894757	0.0451606065034866	-0.0639571622014046	-0.035837683826685	0.0268307868391275	-0.0366314947605133	-0.0724421665072441	0.00295960903167725	-0.0591191463172436	-0.0125646721571684	0.0532860644161701	-0.0505967810750008	0.0735958591103554	0.0161495693027973	-0.0913773328065872	0.0261582229286432	0.0297423880547285	0.0646918937563896	0.0180424079298973	0.038699846714735	-0.030081057921052	-0.0924972221255302	0.00916940532624722	0.0171944126486778	-0.0442042909562588	0.0231643971055746	-0.0188197363168001	-0.0154801411554217	-0.026031082496047	0.037263672798872	-0.0602159574627876	0.0134312100708485	-0.111031912267208	0.024639492854476	-0.0306082889437675	0.00521935895085335	-0.0184971932321787	-0.117106348276138	0.0262881517410278	-0.015810327604413	0.0260787680745125	-0.00881820451468229	0.0157387461513281	0.120893433690071	0.052472185343504	-0.0367019809782505	-0.177278608083725	0.104946851730347	0.0179069675505161	0.0672742873430252	0.0475419983267784	-0.100925453007221	0.0174440611153841	-0.0235621016472578	0.0473734326660633	-0.122705243527889	0.0899229273200035	0.100049704313278	0.0266521591693163	0.0138023290783167	0.105314791202545	-0.113760314881802	-0.101041167974472	0.11200001090765	-0.10248726606369	0.039061076939106	0.0604446940124035	0.0101858880370855	0.145310297608376	0.0862353891134262	-0.069818988442421	0.0698817521333694	0.025905167683959	0.0222613383084536	-0.000634266412816942	-0.111905597150326	-0.0966725796461105	-0.00602382328361273	0.032159261405468	0.128318667411804	-0.00625982135534286	-0.0465901233255863	-0.0120654394850135	-0.0101161543279886	0.0185622368007898	0.0677260085940361	0.0986228510737419	-0.0371894761919975	-0.0585242249071598	-0.0271423663944006	-0.0543368645012379	-0.00936095602810383	-0.0802612006664276	0.0342575162649155	0.0769893378019333	-0.034005880355835	0.0666908025741577	0.0949678421020508	-0.0312882028520107	-0.0311731398105621	-0.0213322397321463	-0.0461117103695869	-0.0535030178725719	0.127889588475227	-0.0349306873977184	-0.0784656330943108	-0.000339027727022767	0.00173456908669323	-0.0545483604073524	0.0406194031238556	0.151518225669861	0.000954355229623616	-0.0324615687131882	-0.0316494256258011	-0.02119648642838	-0.0134664606302977	0.0406002588570118	0.0302628967911005	0.039492029696703	0.0382200926542282	0.00274414150044322	0.0578618906438351	-0.155138283967972	-0.00954854115843773	-0.0914606973528862	-0.145709380507469	0.0174748357385397	0.0220787636935711	-0.121286943554878	-0.0190199017524719	-0.0377109050750732	0.00590679747983813	0.083904430270195	0.0366813801229	0.0234739370644093	0.0301024448126554	0.016598017886281	0.0437424853444099	0.0238454472273588	0.0816298425197601	0.0100064501166344	0.130034729838371	-0.0290846638381481	0.0496576279401779	-0.0188768208026886	0.051850188523531	-0.0904873237013817	0.0626763999462128	-0.0546234920620918	-0.118412531912327	-0.0791518166661263	-0.0933852791786194	0.103243589401245	0.0291439797729254	0.0749824941158295	-0.0664384439587593	-0.0586499944329262	-0.0121082877740264	-0.00618691928684711	-0.060074407607317	0.0490552894771099	0.0649603977799416	-0.0159552730619907	0.0715054124593735	0.0364966094493866	-0.0374616533517838	-0.00667259003967047	0.060647539794445	0.0543474368751049	-0.0394116453826427	0.0292445290833712	-0.0148972012102604	-0.110389389097691	0.0916122272610664	-0.146518066525459	-0.0553867481648922	0.0467408820986748	-0.0655549839138985	0.109033785760403	-0.086113765835762	-0.118591845035553	-0.0163703896105289	0.0691477432847023	0.0447376631200314	-0.00328044989146292	-0.00630390597507358	0.0828556343913078	0.0503559783101082	-0.00464797113090754	0.0251075215637684	-0.00570129416882992	0.0450613126158714	-0.0281825121492147	-0.00690349191427231	-0.000268568401224911	-0.186358124017715	-0.049054853618145	-0.0381026677787304	0.153120845556259	0.064663790166378	-0.0145811373367906
InferredCov48	0.0322870276868343	-0.016796188428998	0.0150191616266966	-0.0389153137803078	-0.00455440999940038	-0.00587847968563437	-0.0870507210493088	0.130042135715485	0.010399972088635	-0.156467735767365	0.0205686781555414	0.0676793977618217	0.0101803531870246	0.008967031724751	0.0668736919760704	0.0418598204851151	-0.0267070811241865	-0.012305399402976	-0.161494895815849	0.109771504998207	0.0217726025730371	0.0719114542007446	-0.0519250929355621	-0.021369157359004	0.0119432080537081	0.00216940580867231	-0.0328520983457565	-0.0832740366458893	0.0603691786527634	0.0187788400799036	0.0663416311144829	0.0969758704304695	-0.0118805486708879	0.064405545592308	0.0685469731688499	-0.0326842479407787	0.0187601409852505	-0.0396002344787121	-0.0159096661955118	0.0684228017926216	-0.0832470580935478	-0.00499611534178257	0.0138913299888372	0.134652405977249	0.0613434612751007	0.025208218023181	0.103116795420647	0.0206863954663277	0.0640794038772583	0.128227844834328	0.0686027109622955	-0.145362794399261	0.00408549886196852	-0.0450740531086922	0.0706488713622093	0.0164252780377865	-0.00380201474763453	-0.052957221865654	0.0413082949817181	0.0627465397119522	0.0796567797660828	-0.009562230668962	-0.0841624140739441	0.128048107028008	-0.0810963734984398	0.0123835746198893	0.0816586166620255	-0.0245787594467402	0.113319844007492	-0.00690969498828053	0.0138616263866425	-0.0727827325463295	0.0413984358310699	-0.127141356468201	0.0147729450836778	0.01030926220119	0.0152747733518481	-0.0229854043573141	-0.0475007966160774	-0.0630321577191353	-0.0653786063194275	-0.0201880112290382	-0.0409078150987625	-0.0015075106639415	0.0927237197756767	-0.056669756770134	-0.0223406739532948	0.0540485009551048	0.0423611626029015	-0.188740491867065	-0.0330383069813251	0.0140017811208963	-0.0382267236709595	-0.0457869097590446	-0.082553893327713	0.00842332094907761	0.0328955985605717	0.00279138190671802	0.0290995463728905	0.0832808613777161	-0.0566323772072792	0.0887135192751884	-0.0289937928318977	-0.0122135821729898	-0.00573821179568768	-0.0465823747217655	0.0670129433274269	-0.0140244113281369	0.106987521052361	0.0611039958894253	-0.00594700034707785	-0.114413969218731	0.00837459601461887	-0.0174944717437029	0.030726121738553	-0.053419966250658	-0.135225906968117	-0.00976104754954576	-0.024262635037303	0.0152651509270072	-0.0339095629751682	0.0769275426864624	-0.0753996074199677	-0.00293569779023528	0.040196418762207	-0.00510164769366384	0.0501182898879051	-0.060936912894249	-0.0494830273091793	-0.0644470900297165	-0.0124211879447103	0.0279996003955603	0.0431748889386654	-0.0053794477134943	-0.0767472684383392	0.14073272049427	-0.055372592061758	-0.000401036930270493	0.0156240686774254	-0.0236276537179947	-0.0484977066516876	0.0386325381696224	0.0401538349688053	-0.0452874749898911	0.0369000807404518	0.0612509809434414	0.170054078102112	-0.0486780032515526	-0.0137422969564795	0.133772403001785	0.00166407623328269	0.0946667119860649	-0.00121694430708885	0.00882167648524046	-0.0133200166746974	0.0593103729188442	-0.000517117907293141	0.0390661992132664	-0.0701306089758873	0.0975087657570839	0.095626637339592	0.0170616544783115	0.0346562191843987	0.0242102053016424	-0.0860289633274078	0.0853071883320808	-0.0308819245547056	0.0206613913178444	-0.0416232198476791	-0.0560553148388863	-0.046689335256815	-0.138039842247963	-0.0593382753431797	-0.0602108351886272	-0.0863846242427826	-0.0719746798276901	0.0941510871052742	0.0300594754517078	-0.0462315604090691	-0.0436872728168964	0.15626285970211	0.0111591946333647	-0.00793884787708521	0.000525929208379239	-0.0270875655114651	0.00985671766102314	-0.0290578361600637	-0.089630015194416	-0.0503804795444012	-0.0114675536751747	-0.0491244755685329	0.117435924708843	0.0354344584047794	-0.0566797442734241	-0.0299359187483788	0.069513738155365	0.0647581666707993	-0.037248220294714	-0.0603333376348019	0.148935735225677	0.0854446589946747	0.101852886378765	-0.000236891442909837	-0.0268867556005716	0.0121302986517549	-0.0162202455103397	-0.00202094088308513	-0.0787828117609024	0.101270131766796	-0.0541751906275749	0.0312834978103638	0.00739175640046597	0.0180854871869087	0.0168533977121115	-0.060412373393774	-0.0959139913320541	-0.0375408753752708	0.0853231996297836	-0.0242760013788939	-0.0403686240315437	-0.13513620197773	-0.013113914988935	0.000640307960566133	-0.0834085866808891	-0.0550424680113792	0.0190826095640659	-0.0818977579474449	-0.0247224811464548	-0.0634103193879128	0.054396215826273	0.00450177863240242	-0.0245056841522455	-0.00224824040196836	-0.0436780415475368	-0.0376854948699474	0.0768330991268158	-0.0295217800885439	-0.0513126067817211	-0.0228807982057333	0.0764685645699501	-0.0470546595752239	0.0363987237215042	-0.0244633182883263	-0.0266591403633356	-0.00244907778687775	-0.0259572211652994	-0.0507499612867832	0.0538770966231823	-0.0282768905162811	-0.0692300722002983	0.074567012488842	-0.18771006166935	0.114328265190125	-0.0445318184792995	-0.0511604994535446	0.0874042138457298	0.047947134822607	-0.0943639576435089	0.0387000031769276	0.0216014217585325	0.0264523979276419	0.000583100016228855	0.0170885846018791	-0.0139970034360886	0.0744418129324913	-0.0349642671644688	-0.0159751027822495	-0.0580241866409779	0.0267806798219681	0.0444079786539078	0.0530690960586071	-0.0469307862222195	-0.0339610949158669	-0.0168875232338905	0.0891230925917625	0.0419821888208389	-0.0215563457459211	-0.14895161986351	-0.00915393978357315	0.0738978236913681	-0.00128202047199011	-0.0621720999479294	-0.0356988944113255	0.0753730535507202	-0.0592415668070316	-0.0207855515182018	0.0154218887910247	-0.0149197652935982	-0.066248707473278	0.0100176557898521	0.0117825772613287	0.0437989607453346	0.0650787428021431	-0.063626304268837	-0.00283144391141832	-0.0166031792759895	0.0555477440357208	0.00212605716660619	-0.0849418565630913	0.0709350034594536	-0.0212691500782967	0.0334098339080811	0.0294729359447956	0.0351853147149086	0.0146938320249319	0.0828685089945793	0.0362184680998325	0.0882786586880684	0.0460102595388889	0.098016619682312	0.0592297576367855	-0.0130759077146649	-0.112375371158123	-0.0275377612560987	-0.050308533012867	-0.131300240755081	0.0624747164547443	0.0102275004610419	0.0454711951315403	0.0589761845767498	-0.0218076128512621	-0.0434990152716637	-0.0705072283744812	0.0821589455008507	-0.00754274567589164	0.028752313926816	-0.00104467407800257	0.0482273548841476	0.0753612518310547	-0.0752935111522675	-0.016309205442667	0.0313418470323086	0.0374677404761314	-0.0425803177058697	-0.0711180493235588	-0.0646730437874794	-0.0487892776727676	-0.0214802492409945	0.0644379332661629	-0.166271358728409	-0.0217705350369215	-0.0414879620075226	-0.031963374465704	0.0200801640748978	-0.00682794023305178	-0.0215606149286032	-0.0497397445142269	0.0474128611385822	-0.0250294543802738	-0.0203638169914484	-0.0416721925139427	-0.00814259238541126	0.0268280189484358	-0.0163378585129976	-0.0192439462989569	0.0106586441397667	0.014640549197793	0.132114395499229	-0.0690949484705925	0.0172063279896975	0.0388850048184395	-0.049535945057869	0.020209951326251	-0.0936916396021843	-0.0163041986525059	-0.0205476302653551	-0.0633172541856766	-0.122756600379944	-0.0695446208119392	0.024392718449235	-0.0754126384854317	0.0725438892841339	-0.0509913824498653	-0.018946873024106	0.0729901790618896	-0.107024773955345	0.0575138479471207	0.0741716995835304	-0.116040296852589	-0.0427483394742012	-0.048965934664011	0.0251210331916809	0.102461218833923	0.0315746627748013	0.0536605566740036	-0.00678114965558052	-0.0740142911672592	-0.0417292639613152	0.028638856485486	-0.0131987985223532	-0.0684302523732185	-0.125385344028473	-0.0462600216269493	-0.0567997507750988	0.182637944817543	0.0393732115626335	-0.0128786759451032	0.00814577750861645	-0.0581111647188663	0.0825480669736862	-0.113992787897587	0.0492012649774551	0.0179076343774796	0.045262161642313	0.128020897507668	0.025746600702405	0.0014439879450947	-0.0545712076127529	-0.102937489748001	-0.0906351357698441	0.0132237747311592	0.0423627346754074	-0.0319220125675201	-0.0574740432202816	-0.00388521910645068	0.0400652401149273	0.0316630117595196	0.132142394781113	-0.0439476445317268	-0.0129685681313276	-0.0733179897069931	0.0357653945684433	0.0437712855637074	0.00860588625073433	0.0963349118828773	0.0174849964678288	0.0648601949214935	0.0832860097289085	-0.0226338133215904	-0.114849127829075	0.0455982312560081	0.0463528744876385	-0.00876088999211788	-0.00999210029840469	0.102983690798283	0.081298865377903	-0.037747822701931	-0.0498389676213264	0.0387596562504768	-0.0229928735643625	-0.0190518982708454	0.00324323261156678	0.0524686090648174	-0.0374899953603745	-0.043309111148119	0.0542447082698345	-0.00136934185866266	-0.0488239414989948	-0.115883573889732	0.0914667695760727	-0.0716112330555916	-0.00506782066076994	-0.053109023720026	-0.158729404211044	-0.034419197589159	0.0995709225535393	0.0842360109090805	0.0313940569758415	0.03969706594944	0.0306810475885868	-0.0217648167163134	-0.0314420387148857	0.0748398676514626	0.0241060703992844	-0.108974970877171	-0.138620749115944	0.0780852362513542	0.022095512598753	0.127028197050095	0.0920636430382729	0.0553993284702301	0.00414164876565337	-0.0106875458732247	0.0459154099225998	-0.0869824439287186	0.0902165621519089	0.0251982640475035	-0.0367369391024113	-0.061668373644352	0.0231470204889774	0.0485964380204678	0.0656886547803879	0.0172610096633434	0.0111623713746667	-0.0280731618404388	0.0515624918043613	-0.00845686439424753	0.0440064258873463	-0.0265572126954794	-0.01689656637609	-0.000597955833654851	0.0654844716191292	0.0759215727448463	0.00892810430377722	-0.0319912061095238	-0.109304614365101	-0.0109118018299341	0.0514667853713036	-0.0670909062027931	0.00358747760765254	0.0589358136057854	0.0295574963092804	-0.0191038642078638	0.0711062103509903	-0.0582568943500519	-0.00517350574955344	0.0706012472510338	-0.000201576578547247	0.00588773423805833	0.0971403792500496	0.00110571261029691	-0.00763312354683876	0.00888205133378506	-0.0297981761395931	-0.00232935906387866	-0.0729938521981239	-0.0567539520561695	0.0186682790517807	0.0570527948439121	0.028518920764327	0.12939216196537	-0.0552429668605328	-0.0474714189767838	0.0115489671006799	-0.247699290513992	0.0106668258085847	0.0796860158443451	0.0473103038966656	0.0291078202426434	-0.0347697585821152	-0.0355304703116417	-0.0515510700643063
InferredCov49	0.0173014029860497	-0.0185731984674931	-0.0187290478497744	-0.0246526934206486	-0.0807573869824409	0.0577710419893265	-0.00839886628091335	0.0228057783097029	0.014063517563045	-0.112658381462097	0.048614963889122	-0.0416211187839508	0.0791413187980652	-0.0102058500051498	0.0551267713308334	-0.0526805631816387	-0.0166590306907892	-0.0829693078994751	0.278557360172272	0.0354705415666103	0.125067129731178	0.0914156883955002	-0.0880106016993523	-0.0139220301061869	-0.102229215204716	0.0354506894946098	0.0342105999588966	0.0162558667361736	0.00485727377235889	0.0644274726510048	-0.0780446529388428	0.00920886732637882	0.0375386215746403	-0.00418248912319541	-0.0317787453532219	-0.0615308731794357	0.0489307530224323	-0.0212614387273788	0.00857999175786972	-0.0220953077077866	-0.0089806392788887	-0.00549121014773846	0.0323259867727757	-0.0366911925375462	-0.0663046166300774	0.0280823186039925	0.0177921876311302	0.0512563027441502	0.0190100893378258	0.122202984988689	-0.042950663715601	0.0502164922654629	-0.000147964834468439	-0.0035467385314405	-0.074205107986927	-7.39831593818963e-05	0.00553234340623021	0.0477530211210251	0.043294295668602	-0.0705162882804871	-0.159071236848831	-0.018204590305686	-0.0440097041428089	0.0887778177857399	0.0642973780632019	-0.0108940228819847	-0.0359660647809505	0.00665012095123529	-0.0344023071229458	0.00754963606595993	0.0557959787547588	-0.0305713806301355	-0.0355756394565105	0.00802025198936462	0.0218194276094437	0.000370525987818837	0.0880965441465378	-0.0684213116765022	-0.072851300239563	-0.0501896142959595	0.0619919784367085	0.0490767918527126	-0.0125503987073898	-0.0482986532151699	0.0638403818011284	0.0190762989223003	-0.00444187177345157	0.00100659672170877	-0.0156675111502409	0.0404485911130905	0.0115321520715952	-0.0714248791337013	-0.00477446429431438	0.0103305000811815	-0.0299341548234224	-0.0868377462029457	-0.151172682642937	0.077060766518116	-0.0760050117969513	-0.0158911254256964	-0.0131551856175065	0.016338475048542	-0.0532363243401051	-0.00425097998231649	0.00670894933864474	-0.0133869266137481	0.00141678855288774	-0.0193372722715139	-0.00619805231690407	-0.0317541882395744	-0.0837050825357437	-0.0295127220451832	0.0194679331034422	-0.0561975911259651	0.0531904920935631	-0.00436100224032998	0.0132886096835136	-0.00620699860155582	0.0544052422046661	-0.0908696129918098	0.0730121433734894	0.0741172581911087	-0.0123264594003558	0.1216836348176	0.0184782892465591	0.0505435280501842	0.00117051671259105	0.00622027274221182	0.0127796577289701	0.0178268551826477	-0.045517336577177	0.0105641838163137	0.0696045011281967	-0.0101433424279094	0.0105882063508034	-0.100290663540363	-0.0208840779960155	-0.0255964249372482	-0.0279138814657927	0.0620978884398937	0.0600863918662071	-0.0151669513434172	-0.045424796640873	-0.119498483836651	0.0331445187330246	0.00496467528864741	0.0529235936701298	-0.0237162411212921	-0.201855883002281	0.110769994556904	-0.0526585206389427	0.0315224081277847	0.02024289034307	-0.0141256367787719	-0.0339135639369488	-0.006307452917099	0.0490192249417305	-0.00481001194566488	-0.0729273557662964	0.0825948715209961	0.0864843428134918	-0.181952223181725	0.116557218134403	0.121220916509628	-0.0931363925337791	0.00519911618903279	-0.0417941957712173	0.0223721824586391	0.0358185321092606	-0.0508180446922779	0.0781298130750656	-0.0640677139163017	0.0870386436581612	-0.0807319507002831	0.0530027449131012	-0.0351284444332123	-0.0554694347083569	-0.0369120426476002	0.0779896304011345	0.0248609259724617	-0.227100685238838	-0.094687432050705	-0.0700597837567329	-0.0381693504750729	0.0272577796131372	0.0280589051544666	0.00382246472872794	-0.08517786860466	0.0171523727476597	-0.172383889555931	0.0323204286396503	-0.0220595616847277	-0.0180557034909725	0.0164367090910673	-0.0525825209915638	-0.0707707181572914	0.0644027143716812	0.044407669454813	-0.076693095266819	0.0475882142782211	0.0242466945201159	-0.0141453966498375	0.05667345225811	-0.0861212015151978	0.0360952541232109	0.00217818515375257	-0.0266595017164946	-0.0118550388142467	-0.0592898540198803	-0.00271918741054833	0.028352590277791	-0.0346209481358528	0.114498041570187	0.0718893483281136	-0.0680626407265663	-0.122736237943172	-0.0488125868141651	0.111487932503223	-0.014160480350256	0.0379366390407085	0.0455564595758915	-0.00434372201561928	-0.0245516467839479	0.0202509090304375	0.0322179272770882	-0.0650918707251549	-0.0198220405727625	-0.00917496811598539	-0.0431575775146484	0.054635651409626	-0.000281051936326548	-0.0361795984208584	0.0283144675195217	-0.0480922125279903	0.015510056167841	-0.129295825958252	0.023841692134738	0.026269668713212	0.0705874264240265	-0.0496362000703812	-0.0260634534060955	-0.0916938856244087	0.0647489205002785	0.0718693658709526	0.0270984917879105	0.00500712217763066	-0.0440570078790188	-0.0231713596731424	0.0664586946368217	-0.0851154029369354	0.0558164454996586	0.00278300628997386	-0.0492505803704262	0.076818123459816	0.0358087159693241	-0.0296245608478785	0.0415195226669312	0.0121441399678588	0.0418810360133648	0.0503133311867714	0.0186186227947474	0.0334769263863564	0.00625140639021993	0.0132654216140509	-0.138879343867302	0.0882289037108421	0.0358323082327843	-0.0586259737610817	0.0144513146951795	-0.0724756047129631	-0.0397925637662411	0.0636433213949203	0.0149217881262302	-0.0127762649208307	0.0856453403830528	-0.0334224477410316	-0.118225865066051	-0.0101265301927924	-0.00042758893687278	0.0571381375193596	0.0218966919928789	0.073466069996357	-0.00692036608234048	0.0413781031966209	0.06890869140625	0.00377394910901785	0.0742697641253471	-0.0646433979272842	0.0272319968789816	0.0890030711889267	0.0158972665667534	0.0348946861922741	-0.0548591800034046	0.024158401414752	0.0164676830172539	-0.0167770572006702	-0.014169224537909	0.0442844182252884	0.0359205864369869	0.077012412250042	-0.00862193759530783	-0.0852762758731842	-0.0223570372909307	0.105385400354862	-0.0663649961352348	-0.0267796516418457	0.031766165047884	0.0344987995922565	-0.0643186867237091	-0.122702680528164	0.039556197822094	0.0714757889509201	-0.0803080275654793	0.049275103956461	-0.00434564845636487	0.10883767157793	-0.0612975731492043	-0.0623044408857822	-0.0761501863598824	-0.0976980552077293	0.0300765186548233	-0.0382585488259792	0.0579168424010277	-0.00340816541574895	0.00836110766977072	0.0224805157631636	-0.00156143610365689	-0.0128968479111791	-0.124052710831165	-0.00828287284821272	0.0835688933730125	0.0989448800683022	-0.113818056881428	-0.00288063404150307	-0.0261970199644566	0.0207135789096355	-0.0463920012116432	0.0585297830402851	-0.0453179590404034	-0.0608335770666599	-0.0405501425266266	-0.0563643611967564	0.0178558733314276	-0.0304124038666487	-0.0510166436433792	0.0405910946428776	0.0640531331300735	-0.0426962673664093	0.0405482947826385	-0.0406261049211025	0.0136830015107989	-0.0176685880869627	-0.0274374838918447	0.114356331527233	-0.0135925579816103	0.00382043677382171	-0.134368479251862	-0.088717058300972	-0.0789366438984871	-0.107948839664459	-0.145933702588081	0.0305754840373993	-0.0108649311587214	0.10142520070076	0.0622012317180634	-0.0307130981236696	-0.0195022597908974	-0.0152788059785962	0.0593724548816681	0.0195291228592396	-0.0210758801549673	-0.056500356644392	0.0742371454834938	-0.00188129441812634	0.0417193062603474	0.000911021488718688	0.116262272000313	0.16705884039402	-0.0485832504928112	0.0258990544825792	-0.0173344183713198	0.0151791833341122	0.0295838974416256	0.0437598861753941	0.105569630861282	0.0298969242721796	-0.00471619982272387	-0.0192710664123297	-0.0758136361837387	-0.0427104197442532	0.169652238488197	0.079029493033886	-0.0525776818394661	0.0264174863696098	-0.0359830148518085	0.0145180653780699	-0.0590324625372887	-0.0213844291865826	-0.0740778520703316	-0.0511258542537689	0.144263058900833	0.0682491660118103	-0.0678150802850723	0.0606336332857609	0.0822453647851944	0.0281168892979622	0.0106780901551247	0.0151286879554391	-0.00412491289898753	-0.00280012143775821	-0.169905051589012	-0.120544694364071	0.137846201658249	-0.0538620576262474	-0.00644544139504433	0.108153477311134	0.0629778057336807	0.00923694483935833	-0.0399681590497494	-0.0292842909693718	-0.0173003301024437	-0.0194776728749275	0.0902181640267372	-0.00567892985418439	0.118343591690063	0.101135052740574	-0.03482985496521	0.0203394163399935	0.109757550060749	-0.0527266301214695	0.016003156080842	0.00295516732148826	0.0574084557592869	0.0754138380289078	-0.0517394952476025	0.0660912245512009	-0.00405682111158967	0.0672189369797707	-0.00908288918435574	-0.0404774025082588	-0.0262763053178787	0.0615740306675434	-0.0352429002523422	-0.0434631817042828	0.000764061056543142	0.0190099086612463	-0.0113241663202643	0.00624477863311768	0.119165733456612	-0.10256015509367	-0.00636640703305602	-0.00248337746597826	-0.0257380791008472	0.0716275200247765	0.0321944542229176	-0.00868519023060799	-0.17604885995388	0.0557735301554203	0.126310959458351	-0.0118435528129339	0.0354575589299202	0.0444036088883877	0.0360570028424263	0.0197116825729609	0.0276335570961237	0.0227660443633795	0.0709042027592659	0.0860375240445137	0.104102991521358	0.0423701107501984	0.0641864687204361	0.000143021665280685	0.00756477238610387	-0.0397806167602539	0.0725472941994667	-0.175753250718117	0.0189820490777493	0.0278292670845985	0.0753548294305801	0.021270239725709	-0.142959326505661	0.0340690799057484	-0.0848582535982132	-0.0390937477350235	0.0141064906492829	-0.0326702557504177	0.0640231519937515	-0.166932389140129	-0.0998044833540916	0.0497945509850979	0.00251406454481184	0.0376374535262585	0.00588907161727548	-0.0198383573442698	0.065041147172451	-0.161632969975471	-0.0161576699465513	0.0161939170211554	-0.0442338734865189	-0.00580983934924006	-0.119732297956944	-0.024508411064744	0.0581371709704399	0.0229310877621174	-0.0136374291032553	0.0121492091566324	-0.00082332082092762	0.0137220015749335	0.0171620585024357	-0.0242681633681059	-0.00985915027558804	-0.00550522562116385	0.00609366549178958	-0.0413159281015396	-0.028887253254652	-0.0563760437071323	0.130834862589836	-0.00868971366435289	0.0476358272135258	0.0276644378900528	-0.00699962535873055	-0.0431200638413429	0.00512099685147405	0.0563667714595795	-0.0642020851373672	-0.0545264594256878	-0.0792808681726456	0.047261867672205	-0.0443384796380997	0.235713645815849	-0.0869859084486961	0.00527922250330448
InferredCov50	0.00369655294343829	0.014178641140461	0.0885724276304245	0.0668561086058617	0.0698040127754211	0.056474506855011	0.0573579594492912	0.0712873414158821	0.0598120093345642	0.0571366921067238	0.0223942045122385	-0.0278130602091551	0.0471613742411137	0.0153108881786466	0.0231788847595453	0.0537226311862469	0.00136214750818908	0.0587902180850506	0.0603892207145691	0.0991595908999443	0.000521017238497734	0.0468690060079098	-0.0318872667849064	0.0553567968308926	-0.0213200766593218	0.0402652844786644	0.0704879313707352	-0.00948080886155367	0.0750692263245583	-0.0583289228379726	0.0229816567152739	0.0408688858151436	0.0661592483520508	0.0155594106763601	-0.075936995446682	0.0752728134393692	-0.0592365972697735	0.0570473708212376	-0.00455003092065454	0.0240916609764099	0.0665841847658157	-0.087434709072113	0.0390085652470589	-0.00263044703751802	-0.0486728549003601	-0.0208460558205843	-0.0126921916380525	0.0124591635540128	-0.0621380396187305	-0.0630190670490265	-0.0132673000916839	-0.0582391768693924	0.116790227591991	0.0174635238945484	0.0340197123587132	-0.0941067934036255	0.0504122525453568	-0.0442595407366753	-0.0309717264026403	0.0102466782554984	-0.163977220654488	0.0665003582835197	0.093738928437233	-0.180513337254524	0.03897525370121	-0.0579375475645065	-0.032218836247921	-0.0158917959779501	-0.0175892952829599	-0.0370163768529892	0.0201810672879219	-0.00285509857349098	-0.0257292818278074	-0.0827590748667717	-0.0612471289932728	0.0867173671722412	-0.0294118039309978	0.0229869615286589	0.048591710627079	-0.00579636450856924	-0.0590995103120804	-0.025973130017519	-0.165578752756119	0.0278063602745533	0.176320806145668	0.070218600332737	0.00898751243948936	-0.0227425917983055	-0.0375597029924393	0.0634326636791229	-0.00440492015331984	0.048528153449297	-0.117382794618607	-0.0113865826278925	0.0196863319724798	-0.0360922329127789	0.0616889856755733	-0.0111585455015302	-0.00460368255153298	0.0228204615414143	-0.0470740497112274	-0.00788387376815081	-0.0215537585318089	0.0158832091838121	-0.0449416674673557	0.0473938100039959	0.0277234446257353	0.0123263299465179	0.080331489443779	0.000524234434124082	-0.0100407358258963	-0.0141450045630336	-0.0233965422958136	0.0393529795110226	-0.0983488634228706	-0.0189535729587078	0.0735948979854584	0.096489280462265	-0.0107577303424478	0.00952751003205776	0.0277369823306799	-0.144455462694168	0.0787142813205719	0.0382013581693172	0.0570657998323441	-0.121709577739239	0.00754936970770359	-0.0583865568041801	0.00730250449851155	-0.039898157119751	-0.0386316850781441	-0.00413794815540314	-0.0715255066752434	-0.0708524510264397	0.0969754755496979	0.0418653786182404	-0.284826368093491	-0.00331650534644723	0.00794500950723886	0.00562714925035834	0.0809499248862267	0.0435145944356918	0.00466187205165625	-0.0639204606413841	0.0263841133564711	0.0239843372255564	0.0880636349320412	0.0381824634969234	-0.0694921314716339	-0.0520048923790455	0.0858599096536636	-0.0408527217805386	0.0772203877568245	0.00939709041267633	0.0533038340508938	0.0738399177789688	-0.0284299645572901	-0.0568701028823853	-0.0237192083150148	-0.0941190496087074	0.136445388197899	0.122546412050724	0.0335886999964714	0.00741178076714277	0.0771716237068176	-0.0694109946489334	0.0824678316712379	0.0355614982545376	-0.0384533815085888	0.0582253411412239	-0.068695031106472	-0.0550876408815384	-0.0638769567012787	-0.0317274518311024	0.0585700087249279	-0.0485098175704479	0.0342698581516743	-0.0876978561282158	-0.0293206833302975	0.000333327276166528	-0.0306549370288849	-0.0166587308049202	0.0202718693763018	-0.0112229008227587	-0.0694827884435654	-0.0956979617476463	-0.00198275595903397	-0.0613972768187523	0.0347063690423965	0.00966761074960232	0.0044660228304565	-0.111246109008789	-0.0239611081779003	-0.0465968437492847	-0.0295761004090309	-0.0949849709868431	-0.0721324682235718	-0.144478395581245	-0.0433156900107861	-0.0382027588784695	-0.0442137308418751	0.021754777058959	0.008945282548666	-0.00602820282801986	-0.0787497833371162	-0.0414700582623482	0.0730550289154053	-0.0617346353828907	0.0774957835674286	0.00759300123900175	-0.0945029705762863	-0.0678340569138527	-0.0439986772835255	0.0476125814020634	-0.0123050129041076	-0.0176376160234213	0.0837711095809937	-0.0109210507944226	0.0224781017750502	-0.0482980236411095	0.0504488423466682	-0.0268631651997566	0.0106247859075665	-0.0451447144150734	-0.0308390818536282	-0.0709767863154411	0.0265583153814077	-0.0618137754499912	-0.034824401140213	0.0433179810643196	-0.108098812401295	-0.0157957375049591	-0.0589560009539127	0.0516321584582329	0.0503211133182049	-0.0143520012497902	-0.0120141552761197	0.0372722409665585	0.0102864094078541	-0.1419587880373	-0.0339858308434486	0.012889264151454	-0.0310709439218044	0.0060451184399426	-0.0491855181753635	-0.0642602518200874	0.0218559149652719	0.0914920046925545	-0.0147549454122782	0.105562724173069	0.0265984106808901	-0.0950320735573769	0.0755847096443176	-0.0148472795262933	0.0355815850198269	-0.0722518116235733	-0.0766421929001808	0.00879832729697227	0.00193279108498245	-0.0348223671317101	0.0313912108540535	-0.0103705013170838	-0.0411431528627872	0.0848729461431503	-0.108165249228477	-0.0453419573605061	0.03213195130229	0.0261127576231956	-0.0393910482525826	-0.083940789103508	0.045891061425209	-0.0684405788779259	-0.127103447914124	-0.0169641841202974	-0.0249422919005156	-0.0354456417262554	-0.0734675452113152	-0.0729002878069878	-0.0276295784860849	0.0903846174478531	-0.0151046495884657	0.041907474398613	-0.0300047174096107	-0.00584676489233971	-0.0345105975866318	0.0357548706233501	0.0338463634252548	0.0789411067962646	0.0414845272898674	-0.102942369878292	0.0630698800086975	0.0101685067638755	-0.0568157099187374	-0.0208209380507469	0.0767902135848999	-0.0274117328226566	0.0568556860089302	0.0142552256584167	0.0212559998035431	0.0610253773629665	0.00924227945506573	-0.0614416524767876	-0.0753645375370979	0.0282875224947929	0.0527519881725311	-0.0660219863057137	-0.00884919706732035	-0.0125568304210901	0.0318406112492085	-0.0477153360843658	-0.110280908644199	-0.0219248943030834	-0.124112106859684	-0.0250625163316727	-0.0121083492413163	-0.130940094590187	-0.00639108940958977	-0.056608509272337	0.0675465539097786	0.0317370444536209	0.037562970072031	0.0561070293188095	0.0766420885920525	0.0405559837818146	-0.0568634681403637	9.59225362748839e-05	0.0623883605003357	-0.00709587289020419	0.0381468310952187	0.0205254685133696	0.0974163636565208	0.0550667755305767	0.0809565335512161	-0.00266830972395837	-0.0254183057695627	0.106896780431271	0.0149673651903868	0.027783615514636	-0.0331230089068413	0.0728306621313095	0.028772147372365	0.039569728076458	0.0841482356190681	-0.0560036934912205	-0.0734681859612465	-0.0282089915126562	0.0534109510481358	-0.132008031010628	0.0497931204736233	-0.000242204463575035	-0.00166400521993637	0.0196861047297716	-0.0272165928035975	-0.101370431482792	0.0550133064389229	0.0267738159745932	-0.107846580445766	0.0878694728016853	0.0733762681484222	-0.0699497759342194	-0.0944613963365555	-0.0349867306649685	-0.0256439186632633	-0.068715363740921	-0.0489220358431339	0.0294440947473049	0.0328895747661591	-0.0045925285667181	0.059162437915802	-0.0370672233402729	0.0800194814801216	0.121948897838593	0.0323463454842567	0.00787542667239904	-0.04854616522789	0.0199002120643854	-0.0349051244556904	0.0246935952454805	-0.0462800227105618	0.055983517318964	0.0216290839016438	-0.0320887044072151	-0.0326500460505486	-0.124006003141403	0.0311309788376093	0.0193240307271481	0.000485152006149292	-0.0462245866656303	0.0219564530998468	-0.0488230176270008	0.107126124203205	-0.0639400482177734	-0.0175515003502369	0.0104126716032624	-0.044001329690218	-0.0205840691924095	-0.013017138466239	0.110171347856522	0.00120716623496264	0.0179006308317184	-0.039808165282011	-0.0171639323234558	-0.0155444769188762	-0.129434660077095	0.104458890855312	0.0205045975744724	-0.0151801956817508	0.0128420032560825	-0.0634162947535515	0.0457602217793465	0.11936017125845	-0.193276092410088	0.022091668099165	0.0244384370744228	0.00117298914119601	0.11197667568922	-0.00969419255852699	0.0720665529370308	0.0766410008072853	0.0623648539185524	-0.0256723072379827	0.111157223582268	-0.0109909139573574	-0.0260703433305025	0.214309826493263	0.0279417708516121	-0.080468937754631	0.0107688810676336	0.0341488942503929	0.0761048942804337	0.0654690563678741	0.0663278177380562	-0.0190441962331533	0.0066587389446795	0.234110340476036	-0.125579670071602	-0.0167094506323338	-0.0248252302408218	0.120075725018978	0.0423519648611546	-0.0115046156570315	-0.0464720018208027	0.0130233112722635	-0.0271770879626274	-0.00571368867531419	0.0222131684422493	0.0402171835303307	-0.0034749882761389	-0.0302434619516134	0.0145100988447666	0.0265231095254421	-0.0386648662388325	0.00543161621317267	-0.139925494790077	0.00320305698551238	-0.0150600578635931	0.0425355322659016	0.00552256684750319	-0.0203751623630524	0.0231715589761734	-0.0195805039256811	0.0263103656470776	0.11891083419323	0.0612155869603157	0.033328715711832	0.0227901134639978	0.0739466771483421	0.0100798634812236	0.0469057634472847	-0.0741011947393417	0.0335735231637955	0.0196620505303144	0.0342228710651398	-0.164032325148582	-0.0384939946234226	-0.0143453264608979	0.0405492708086967	-0.0278620608150959	-0.0422429218888283	-0.0288634561002254	0.0344764292240143	-0.0335399582982063	-0.0359260700643063	0.00378532824106514	-0.100995399057865	-0.118868172168732	-0.057641364634037	0.0728385299444199	0.0911009758710861	0.0208595544099808	-0.0330311805009842	-0.0739630460739136	-0.0778817161917686	0.0591238029301167	0.0136171281337738	-0.239195853471756	0.083864614367485	0.132090091705322	0.0491404160857201	-0.0106303822249174	-0.0344972386956215	-0.028049860149622	0.0959303975105286	-0.0552741028368473	-0.0366800911724567	-0.101855672895908	0.0510205551981926	0.0548001527786255	-0.0259216409176588	-0.0209499895572662	0.0786001160740852	-0.057577695697546	0.0600907653570175	-0.0205413307994604	-0.0399985574185848	-0.1456488519907	0.0983689501881599	-0.0505570359528065	-0.0185018442571163	0.0431281477212906	0.0283707287162542	-0.0128305302932858	-0.0248663127422333	0.0655469298362732	0.176428332924843	0.100325047969818	-0.0714621543884277	0.0405484288930893	0.00473464140668511	0.0720522627234459	-0.0393682345747948	0.0266514755785465
InferredCov51	0.00858980976045132	0.00448603974655271	-0.00131451734341681	-0.0534259825944901	-0.0574521087110043	-0.0638073459267616	-0.0360552854835987	-0.11773219704628	-0.00993756856769323	0.0337012633681297	0.0671995580196381	0.0633182674646378	0.141431853175163	0.0499231033027172	-0.00992649141699076	0.00826996006071568	0.104724884033203	-0.0611195452511311	-0.0150324972346425	-0.0610577091574669	0.0199724175035954	-0.0528200678527355	0.153891786932945	-0.0244078785181046	-0.0151199782267213	0.0132578574120998	0.0159104205667973	0.0103933922946453	-0.0234248917549849	-0.0384800545871258	-0.0528795383870602	0.0296082571148872	0.00349437235854566	-0.00801787152886391	0.0696221813559532	0.00777614256367087	0.0112295486032963	0.0124738020822406	0.104186914861202	0.0623165741562843	-0.0899187922477722	0.0546045564115047	-0.0680923610925674	0.00114725576713681	0.0775268226861954	-0.0390298701822758	-0.0668690949678421	-0.0158687494695187	0.00870271492749453	0.0138607164844871	-0.00646471651270986	0.0088573032990098	0.0298845898360014	-0.00912601407617331	-0.00556887919083238	0.0618971437215805	-0.0277456380426884	0.011240710504353	-0.0138247823342681	0.0136278979480267	-0.110866025090218	0.00885601341724396	0.111994452774525	-0.0909203514456749	-0.0679849907755852	0.0205322094261646	-0.0300994999706745	-0.0106535051018	-0.0649952590465546	0.0904880315065384	0.00872508063912392	-0.0320662371814251	0.0635092854499817	-0.00852428376674652	0.0285805650055408	-0.0921401455998421	-0.0610696151852608	-0.0201988536864519	0.043546162545681	0.068136528134346	-0.0643289387226105	-0.100419253110886	0.00449095899239182	0.0107148215174675	-0.106768809258938	-0.0596181713044643	0.0466330498456955	0.00898156128823757	-0.0321655161678791	-0.00298752984963357	-0.00500339502468705	-0.0587065853178501	0.0417585596442223	-0.0340291745960712	-0.00579207669943571	-0.0404606349766254	-0.131896018981934	-0.0599148571491241	0.045114029198885	0.0504888631403446	-0.0171153023838997	0.020375419408083	0.00625212071463466	-0.0171521119773388	0.0709799975156784	0.00765721360221505	0.0327221639454365	0.18717622756958	-0.00988127291202545	0.0830174461007118	-0.0195243451744318	-0.117733627557755	0.100020609796047	-0.0782824531197548	-0.045001957565546	0.0256986990571022	-0.0756842792034149	0.110622853040695	-0.0245120488107204	-0.000240260123973712	-0.072069525718689	-0.023619981482625	-0.0680942237377167	0.087836280465126	0.0116653786972165	-0.0540052205324173	0.0349439643323421	0.0446524098515511	0.041779700666666	0.0192949082702398	0.0603719763457775	0.0290425177663565	-0.0497637316584587	0.053615503013134	-0.0295630525797606	-0.140660613775253	0.0461916215717793	-0.0717585980892181	-0.000236720428802073	-0.0898652374744415	0.195162922143936	0.0393708981573582	-0.0410498902201653	-0.0716738030314445	0.0436118394136429	-0.0225759446620941	-0.0226705800741911	-0.0383466221392155	-0.00468189548701048	-0.0280103404074907	-0.0414140112698078	0.217681497335434	-0.0409567467868328	0.072400264441967	-0.0525228008627892	0.0470955707132816	0.00536699825897813	0.0117717580869794	-0.043187852948904	-0.0969848707318306	0.0222627278417349	-0.0686039328575134	-0.0187883861362934	-0.00578921707347035	-0.10030372440815	0.0818355232477188	-0.0317421033978462	-0.0130310393869877	0.0577435679733753	0.022704379633069	0.112954646348953	-0.022329555824399	0.0233979411423206	0.0614756122231483	0.0476512610912323	0.124564558267593	0.012347150593996	-0.0019601967651397	0.0458767339587212	-0.03249866142869	-0.0842622742056847	0.0692973509430885	0.0392052382230759	-0.0492283813655376	0.0208405815064907	-0.0419827550649643	-0.0570780113339424	-0.0132081042975187	-0.0520627386868	0.0547687485814095	0.113445393741131	-0.024548601359129	0.0421021245419979	0.0699454247951508	-0.0194336157292128	-0.0352997630834579	-0.073648065328598	-0.0103257074952126	0.0499235913157463	0.0537681914865971	0.0778668150305748	0.0398809239268303	-0.0489486530423164	0.0800879746675491	-0.0187050104141235	0.0440270900726318	0.0410141907632351	0.118461318314075	-0.0684323757886887	0.0178865976631641	-0.0312814079225063	0.042040579020977	0.0532483235001564	-0.0365899577736855	0.161263212561607	-0.0255328100174665	0.118375927209854	-0.0618371292948723	0.00276818731799722	-0.14458455145359	-0.0126917231827974	0.0595982559025288	-0.0117107583209872	0.000103719212347642	0.0323676951229572	0.0555557683110237	0.0518629960715771	0.076538547873497	-0.0749483555555344	0.0587240792810917	-0.0641245916485786	-0.0256162136793137	0.0559399202466011	0.0804135650396347	0.0172860156744719	-0.120950885117054	-0.0307259000837803	-0.00547442771494389	-0.128602087497711	0.0273875817656517	0.0189681723713875	-0.044008657336235	-0.0125943338498473	0.00183353002648801	-0.00134743412490934	0.0569858737289906	-0.0830435454845428	0.0138313174247742	-0.0174192693084478	-0.0260681454092264	-0.09249197691679	0.0132902842015028	0.074275478720665	-0.0610574409365654	0.133003413677216	-0.0709706768393517	-0.0316869132220745	0.0114924749359488	-0.0632326230406761	-0.0501284375786781	-0.029335854575038	0.0378077402710915	-0.0200704056769609	0.0344679467380047	0.0701872110366821	0.0720755979418755	0.0053557506762445	0.00346738658845425	-0.0407512970268726	-0.0501954443752766	0.0250798147171736	-0.0392983593046665	0.0761747881770134	-0.0498549714684486	0.102646455168724	0.0418178103864193	0.029742818325758	0.120120488107204	0.0957732945680618	-0.109742857515812	-0.0089974058791995	-0.0103956796228886	-0.00557099049910903	-0.0262538101524115	-0.0173178929835558	-0.0121862608939409	0.0107429753988981	0.0180527474731207	-0.113521978259087	0.121250882744789	-0.0980457365512848	0.0738106593489647	-0.038639634847641	0.0221719685941935	-0.0537281557917595	0.00360062764957547	0.0555185824632645	0.0368601493537426	0.0100229093804955	-0.00417935289442539	0.069643072783947	-0.1452946215868	-0.138511061668396	-0.0873133838176727	-0.0216284021735191	0.00127985549625009	-0.0491390563547611	-0.0581995062530041	-0.0197794698178768	-0.0318770259618759	-0.0801751092076302	-0.00939104054123163	-0.084570899605751	-0.0342503227293491	-0.0291475150734186	-0.307401746511459	-0.0265282932668924	-0.126132383942604	-0.0549120008945465	-0.124681606888771	-0.00774715468287468	-0.00544659700244665	0.0281411949545145	-0.0359337814152241	0.0104187075048685	-0.0617105104029179	0.0803062468767166	-0.0514459013938904	-0.0742737054824829	0.0642738938331604	0.0915108621120453	-0.0562919974327087	0.0223428755998611	0.0613691993057728	0.0687969923019409	-0.0461975894868374	0.0307170432060957	0.0354520007967949	0.0629489719867706	0.109986484050751	0.00766443600878119	-0.0197240598499775	-0.0180545505136251	0.081948809325695	0.0367998406291008	0.0692025795578957	0.0334484353661537	0.11187619715929	0.0643984228372574	0.0356344357132912	-0.0150415748357773	0.0284366104751825	0.0375686809420586	0.0269422475248575	0.0513441376388073	-0.0685453936457634	0.0389540754258633	-0.13036222755909	-0.0598909482359886	0.0250011570751667	-0.00433452473953366	0.0768210515379906	0.00939752906560898	-0.0153621304780245	0.0677415654063225	-0.0559455305337906	-0.110293462872505	-0.0448441468179226	0.077769823372364	0.049969345331192	-0.0598848275840282	0.0194783695042133	0.0395269729197025	0.00823575537651777	-0.106425695121288	0.0707553774118423	0.0066263796761632	0.126163050532341	-0.0488139763474464	0.0175862908363342	-0.0238714311271906	0.0515056140720844	0.0151566574349999	-0.0266389660537243	0.0087874960154295	0.0199547037482262	0.0189457200467587	0.0697984546422958	-0.0896235257387161	-0.0425108261406422	-0.0993895679712296	-0.0717351883649826	0.0962636396288872	0.0181385558098555	0.0271028839051723	-0.0369778387248516	-0.0557964295148849	-0.0108206886798143	-0.0177708081901073	-0.0995900854468346	-0.0830697044730186	0.0118720596656203	0.0343449003994465	-0.0857815220952034	0.0332563929259777	-0.0213206671178341	-0.0295714046806097	-0.0326775498688221	-0.0103805251419544	-0.0398835837841034	0.0786814317107201	-0.113837860524654	0.0511470064520836	-0.0712273865938187	-0.100437365472317	-0.0685307085514069	0.0371881164610386	0.00288218003697693	-0.0342589318752289	0.0197199564427137	0.0148870581761003	-0.0182613246142864	0.004893958568573	-0.0220018215477467	0.144986033439636	0.0114566255360842	0.0774930715560913	0.156199425458908	-0.0618571452796459	-0.169723778963089	-0.0842431709170341	-0.0469808913767338	0.0206394288688898	-0.0240960791707039	0.0443510599434376	0.0296996217221022	0.0398450009524822	-0.0470275916159153	0.0283672846853733	-0.0150027787312865	0.0242571942508221	0.0566692054271698	-0.0423138774931431	-0.0469315834343433	0.00029685307526961	-0.0144864311441779	-0.0642537027597427	-0.0514459013938904	-0.0574138276278973	-0.0652325227856636	-0.0389183722436428	-0.143677547574043	-0.0566851310431957	0.0198980793356895	-0.0372479967772961	0.0390613935887814	0.0314393527805805	-0.0587393268942833	-0.0114845689386129	-0.0606426075100899	-0.00416964711621404	-0.0314000062644482	-0.0758461952209473	-0.0473721846938133	-0.0235091466456652	-0.140475511550903	0.0192992929369211	0.0464220382273197	-0.0569003187119961	0.0259750969707966	-0.0273087285459042	0.0581484995782375	0.0274340137839317	0.0738962963223457	0.0339706055819988	0.148556560277939	-0.0954506397247314	-0.0962749123573303	-0.0589121729135513	0.0420623794198036	0.0556608885526657	-0.00239486363716424	0.275911211967468	-0.0448303297162056	-0.0238635390996933	0.0793995559215546	-0.0164367947727442	0.266067385673523	0.0255634244531393	0.0381723307073116	0.040384192019701	-0.00253117457032204	0.0367790684103966	0.0571719482541084	0.0402094461023808	0.037689134478569	-0.00530070532113314	0.0287017170339823	0.0444525741040707	0.0296052992343903	0.136819586157799	-0.0422903969883919	0.0115674007683992	-0.00775507232174277	0.0464697554707527	-0.00314245303161442	-0.0522850900888443	0.0183195378631353	0.00625079916790128	0.00678585655987263	-0.0149313732981682	0.0246205199509859	-0.0609750263392925	0.0581626184284687	0.0378797203302383	0.0535716116428375	0.0675850361585617	0.0634342208504677	0.0189272779971361	0.0694131404161453	-0.0206554997712374	0.0631107315421104	-0.00825459603220224	-0.0832561478018761	-0.0514534749090672	-0.0600646287202835	-0.105263784527779	-0.0433845445513725	-0.0609631165862083	0.0991936698555946	0.0510774441063404	0.0289689693599939
InferredCov52	-0.0542523302137852	0.090722531080246	0.0422123447060585	-0.0168992020189762	-0.101889342069626	0.0900562778115273	0.0988712981343269	0.0156807843595743	0.00426510814577341	0.111327700316906	0.0328362137079239	0.0118529386818409	0.13551852107048	0.086516760289669	0.058937668800354	0.0192167013883591	0.0235626697540283	0.0568577945232391	-0.00424713036045432	-0.012310934253037	0.0351833514869213	-0.0662838444113731	0.130896374583244	0.0756331756711006	0.025607967749238	0.082913413643837	-0.0845886915922165	0.075579434633255	0.0154235484078526	0.0603551901876926	0.0530073381960392	-0.0431851968169212	-0.0807035565376282	-0.00773894414305687	0.0276020467281342	0.0730360150337219	-0.0465656258165836	-0.0478719845414162	0.0515823923051357	0.0109593728557229	0.053625550121069	-0.0440693721175194	0.0817486718297005	0.0036674621514976	-0.01888258010149	-0.029688922688365	-0.0253062844276428	0.0843439251184464	-0.00621932046487927	0.0810075402259827	0.0894390717148781	0.0600357390940189	0.11917569488287	0.00518118171021342	0.0511646121740341	0.0212294366210699	0.0316574312746525	-0.0166247338056564	0.0607776045799255	-0.0494399778544903	0.040731031447649	-0.0409809537231922	0.025564244017005	-0.0538542903959751	-0.03325030580163	-0.0205638278275728	0.0123539613559842	0.0170473642647266	-0.0286394543945789	0.0252060648053885	0.0565547868609428	-0.025858310982585	0.0576172694563866	-0.00348641141317785	-0.10291775316	0.0145701821893454	0.0452372953295708	0.0699744299054146	-0.015658050775528	0.112311787903309	-0.0437685064971447	-0.0842606276273727	-0.054345078766346	-0.0113005768507719	0.105110645294189	-0.00471740309149027	0.0512006394565105	0.00292016915045679	-0.0596098564565182	-0.0606857091188431	-0.0677190572023392	-0.0115717649459839	0.0243057385087013	-0.0460958629846573	-0.0394852757453918	0.0157806612551212	-0.0211303047835827	0.0460358932614326	0.013692444190383	-0.085629478096962	0.0249267276376486	0.00205289968289435	0.0237547215074301	-0.0222847368568182	0.0734951570630074	0.0214929822832346	0.00955678895115852	0.0524020344018936	0.037800844758749	-0.0409305728971958	0.0871334820985794	0.0501852668821812	0.0577868670225143	0.025077948346734	-0.171349376440048	0.110859282314777	-0.157746136188507	-0.0241712033748627	0.0295530427247286	0.0215072892606258	-0.0142338052392006	-0.0311798695474863	0.015946114435792	0.0564044564962387	-0.0109179951250553	0.0683177039027214	0.0403105467557907	0.0437311045825481	0.0439368933439255	-0.0181283708661795	0.112434297800064	0.00175273756030947	-0.0306277889758348	-0.0679902210831642	0.0376885086297989	0.139800533652306	-0.0467078164219856	0.00850891601294279	0.0171230267733335	0.0969037041068077	-0.021383797749877	0.121858283877373	0.0102712279185653	0.0159660521894693	-0.0221182275563478	0.0129194818437099	-0.0320038609206676	-0.00656767841428518	-0.15518294274807	0.0791544690728188	0.031462162733078	-0.10469463467598	-0.108311124145985	0.186606541275978	-0.10550507158041	-0.0859296396374702	0.00994786061346531	-0.0145988343283534	-0.0432413332164288	-0.0861731693148613	-0.0809110030531883	-0.193748995661736	-0.052620604634285	0.0068650427274406	-0.0546571984887123	0.065595380961895	-0.0251040849834681	-0.112641274929047	0.0530326254665852	0.0618778616189957	-0.0243258848786354	0.00847421307116747	-0.00120373885147274	0.0369057096540928	-0.00757325300946832	0.00222889659926295	-0.0192181952297688	-0.042452797293663	-0.0918545797467232	-0.00689764134585857	-0.112806163728237	0.0256337933242321	-0.0889950543642044	-0.0117279523983598	-0.00282179214991629	0.000610513729043305	-0.0134842898696661	-0.0331335142254829	0.0643894523382187	-0.00731036299839616	-0.0702759400010109	-0.107925586402416	-0.0242766048759222	-0.113206535577774	-0.0466617681086063	-0.0318815484642982	0.00172007107175887	-0.0723206177353859	0.0277822893112898	-0.0193669386208057	0.000535038474481553	-0.016114380210638	-0.138575509190559	-0.0441663973033428	-0.0115754744037986	-0.0455278679728508	-0.0350219309329987	-0.122334070503712	0.0131698492914438	-0.102111779153347	-0.00992570817470551	-0.0814721807837486	0.0108607355505228	-0.00825683865696192	-0.11513863503933	-0.0365822575986385	0.0989873632788658	0.0361285880208015	-0.0739704668521881	0.0845593214035034	0.00625554239377379	-0.0697968304157257	-0.0972298309206963	-0.0496847629547119	-0.0821270570158958	0.0313953496515751	0.0792967677116394	-0.126942008733749	-0.0340213440358639	-0.0263413935899734	-0.0171994119882584	0.0771519541740417	-0.0324548780918121	-0.0450670942664146	0.0175970681011677	-0.0748812258243561	-0.0233905967324972	-0.0871156454086304	-0.0802230834960938	-0.037872027605772	0.0589953027665615	0.0896138027310371	-0.00403211452066898	0.020196758210659	0.0127818351611495	0.139959707856178	0.140130341053009	0.0708254128694534	0.117692731320858	0.0478453934192657	-0.00986611098051071	0.0329354181885719	-0.035990484058857	0.0243274811655283	0.0186591930687428	0.0583555996417999	0.0451401732861996	-0.0581144839525223	-0.0286327674984932	-0.0192051734775305	0.0842821374535561	-0.00866552907973528	0.0517035685479641	0.0263741202652454	0.126623436808586	0.00662188977003098	-0.0385271832346916	0.0132088754326105	-0.003969413228333	0.0419492647051811	-0.09054184705019	-0.0482130758464336	0.040721844881773	0.100516818463802	0.0116922641173005	-0.0439903065562248	0.000224126997636631	-0.0959698334336281	-0.00658720126375556	0.0301087219268084	-0.0248641148209572	-0.0646966099739075	-0.0299219712615013	0.0240046270191669	-0.0140310283750296	0.0617017783224583	0.108535200357437	-0.0726824924349785	0.0767429545521736	-0.0507467575371265	0.00548188062384725	-0.010137215256691	-0.0539147518575191	-0.0211506392806768	-0.0626712217926979	-0.0360354483127594	-0.056821595877409	-0.0686096474528313	-0.00281158555299044	0.0535055622458458	-0.00834206398576498	-0.10406494140625	-0.0114205908030272	0.0682062804698944	0.0756431221961975	0.00745752220973372	0.00280565628781915	-0.0409974083304405	0.0311182290315628	-0.0543547794222832	-0.070068895816803	-0.0961427837610245	-0.055121473968029	-0.146278709173203	-0.0512932725250721	0.175425827503204	-0.104129552841187	0.0392650850117207	-0.0241582617163658	0.0619305334985256	-0.00989792589098215	-0.0674595385789871	0.0334708355367184	-0.0808643996715546	0.00012904750474263	-0.0311052370816469	0.0583612248301506	0.00894185807555914	-0.0163232199847698	-0.0223526414483786	-0.00350524834357202	-0.0106186298653483	-0.0118013629689813	-0.0677075758576393	0.123213432729244	0.0171237774193287	-0.0175168458372355	-0.0353676117956638	-0.0114232813939452	0.00332245812751353	0.00293593248352408	-0.024341294541955	-0.0878414809703827	-0.0866275876760483	0.0319220200181007	-0.0248421914875507	0.0103436317294836	0.0635200068354607	-0.0352547131478786	-0.0596770085394382	-0.0279150027781725	0.0925615355372429	-0.0790659338235855	-0.0926310494542122	0.0422579981386662	0.00742434058338404	0.07448760420084	0.089307613670826	0.0698373168706894	0.0235365554690361	-0.0654156357049942	-0.0596671849489212	0.0971489995718002	0.0543273612856865	0.0259428042918444	0.0365095995366573	-0.0193543545901775	0.12166927754879	0.03935432061553	-0.0121113564819098	0.0323242992162704	-0.0846041440963745	0.0435727313160896	0.104510262608528	0.0612550638616085	0.0213348679244518	0.0701427385210991	0.0656142830848694	0.00136714451946318	0.0145993661135435	0.0984979793429375	-0.0646515116095543	-0.0454569384455681	-0.0887664780020714	0.00730244256556034	0.0359757021069527	0.0261785089969635	-0.0237879436463118	-0.0397079847753048	-5.04396302858368e-05	0.0580525733530521	-0.043279130011797	-0.0568288788199425	-0.134627163410187	-0.0531689710915089	0.0587767735123634	-0.0147022856399417	-0.0648732334375381	-0.0048751444555819	0.126076057553291	0.0316267497837543	-0.0613476485013962	-0.05857128277421	-0.138111025094986	-0.0705963298678398	0.0405825302004814	-0.0591596029698849	-0.0304887555539608	0.0157609935849905	-0.0357531569898129	0.0806326493620872	0.168912336230278	-0.0629803910851479	-0.0579113028943539	-0.0773822888731956	-0.064355157315731	-0.104321733117104	0.0730141699314117	-0.0376691482961178	0.0687589794397354	0.0130761880427599	0.00533132022246718	-0.0522009581327438	0.114079467952251	-0.0735940337181091	0.0050304252654314	0.123729512095451	-0.0130970608443022	0.0887480080127716	-0.0357204452157021	-0.0968944281339645	0.090550884604454	-0.0125744435936213	-0.0633034259080887	0.108887732028961	-0.0203056372702122	0.0258988793939352	0.060218308120966	0.0698027163743973	-0.0187793858349323	0.0380678363144398	-0.105340898036957	-0.000472740677651018	0.107542261481285	0.0147878872230649	0.00561367021873593	0.050197709351778	-0.122771576046944	-0.0448430962860584	-0.0107341185212135	0.0963476747274399	-0.0449732802808285	-0.00924716889858246	0.0523634292185307	0.00728586688637733	0.00550142116844654	-0.00850229058414698	0.174138799309731	0.00736329890787601	-0.0540230423212051	0.0196143016219139	0.001150828669779	0.0482446439564228	-0.0319915600121021	-0.124879628419876	0.0673420950770378	-0.133805900812149	-0.0580113902688026	-0.0486098676919937	0.0369103141129017	-0.0471080876886845	0.0908271074295044	-0.0723027139902115	-0.0379558131098747	-0.0722088366746902	-0.00210504326969385	-0.0192528869956732	0.0361703597009182	0.0842969864606857	-0.0632187351584435	-0.0639063492417336	-0.0684878826141357	0.0195032488554716	0.00905618909746408	-0.00112945958971977	-0.10144404321909	0.0385386794805527	-0.0275867786258459	0.0706033036112785	0.0111217321828008	-0.0827731937170029	-0.0482661761343479	-0.0425751209259033	-0.0654099881649017	-0.067280150949955	-0.00165602145716548	-0.00568448891863227	0.000481402181321755	0.0891880393028259	0.018389455974102	0.126357287168503	-0.0452818237245083	-0.0270690396428108	0.0872427448630333	-0.00701013207435608	-0.0230849962681532	0.00381421600468457	-0.0474919304251671	0.0288064181804657	0.0457150712609291	-0.023566784337163	0.0677734538912773	-0.0181017611175776	-0.0293176732957363	0.0704248622059822	0.0171814057976007	-0.044558722525835	0.0350895933806896	0.0187176577746868	0.195768594741821	-0.0164216551929712	0.0236610881984234	0.0510788895189762	0.0307217687368393	-0.236450403928757	0.0386596918106079	0.0161443706601858	0.0490114800632	0.0604407824575901	-0.00155441393144429	0.0308735072612762	0.0887814909219742
InferredCov53	0.0164938196539879	0.0930973738431931	-0.028528718277812	-0.0275822523981333	0.0525738000869751	0.0754785984754562	0.00900846812874079	0.00659433426335454	0.09633719176054	0.104927562177181	-0.0334945023059845	-0.0336771383881569	0.0673252567648888	-0.0995306000113487	-0.0712532326579094	-0.0489530637860298	-0.201843291521072	-0.0214666444808245	-0.157137453556061	-0.0292413700371981	0.0134923188015819	0.0384285151958466	-0.164456725120544	0.0164850819855928	0.0799019336700439	-0.0549058988690376	0.0812205672264099	-0.135464519262314	-0.0700952783226967	0.118554301559925	-0.0312834680080414	0.0727336332201958	0.0290499571710825	0.0399421267211437	-0.0204795673489571	-0.0390048734843731	-0.0131190586835146	-0.035511888563633	0.0131426695734262	-0.00315383612178266	0.0361602790653706	-0.0126685304567218	-0.0108832968398929	-0.0656107217073441	-0.0620550215244293	-0.124045729637146	0.0466340072453022	0.00103364896494895	-0.0315622240304947	0.0656983405351639	0.0281092282384634	-0.0784624442458153	-0.0445826947689056	-0.0246257297694683	-0.0889842063188553	0.00866183172911406	-0.0627380982041359	0.0514782629907131	-0.131559208035469	-0.0460872538387775	0.0760090351104736	-0.0354451052844524	-0.012221266515553	0.0529383085668087	-0.0881624147295952	-0.0842130482196808	0.050375334918499	-0.0381433479487896	0.0137460976839066	0.0744915902614594	-0.0104604056105018	0.0477066412568092	0.0247448682785034	-0.0583742931485176	-0.0323211550712585	0.00275332457385957	-0.00858991220593452	0.0372966080904007	0.109400600194931	-0.0617425143718719	0.036207128316164	0.00922024063766003	0.124816127121449	-0.0423636324703693	-0.0636995136737823	0.0472160130739212	0.0200442858040333	0.0522104389965534	-0.0444456674158573	0.113842315971851	-0.0249528381973505	-0.032673891633749	0.0322004221379757	0.0279329232871532	0.0204013213515282	0.0856395363807678	0.0140879759564996	-0.0826215595006943	0.0143213514238596	0.089790977537632	-0.0261226464062929	0.0267508998513222	0.0342826806008816	-0.00751321762800217	0.0115770623087883	-0.130452379584312	0.0223104637116194	-0.21406327188015	-0.0298843197524548	-0.0708439201116562	-0.0967659503221512	0.0331331193447113	0.0344256944954395	0.0170133430510759	0.0661801919341087	0.0243990235030651	-0.0917474403977394	-0.043929897248745	0.169025734066963	0.0514332093298435	-0.0189907625317574	0.0109190139919519	0.0335670225322247	-0.041872676461935	0.0197574123740196	-0.0607244186103344	-0.00568465143442154	-0.0859130695462227	0.0198807958513498	0.0264955963939428	0.00875446293503046	-0.105374298989773	0.0614665038883686	-0.00690183881670237	0.117801815271378	0.0525773130357265	0.052998635917902	-0.0561369024217129	-0.0763357132673264	-0.0367865040898323	0.0371936336159706	0.0464055836200714	0.0147488787770271	0.0858679041266441	0.0854809135198593	-0.0406886152923107	-0.0612311996519566	-0.0771048814058304	-0.00414487952366471	0.0135856047272682	-0.0421992167830467	-0.0358760431408882	-0.0343976095318794	-0.071636363863945	-0.0937315598130226	-0.0352492742240429	-0.0377237983047962	-0.00312069780193269	-0.051483228802681	-0.0473540909588337	-0.11940360814333	-0.126268163323402	0.0466087162494659	-0.0175751019269228	0.024768877774477	-0.00997208990156651	0.0285049770027399	-0.157432228326797	0.0389638133347034	-0.118553854525089	-0.0750669091939926	-0.0632911846041679	0.053433857858181	-0.00855830311775208	0.0579167902469635	-0.0668757408857346	0.0343399979174137	0.0382209569215775	0.0538824982941151	-0.0548070780932903	-0.129999950528145	-0.0591135323047638	0.0438644289970398	-0.00858877878636122	-0.0477742850780487	0.0311770606786013	0.073384016752243	0.204311668872833	-0.0233786087483168	0.0681297928094864	-0.0281706843525171	-0.00883147772401571	-0.0257359482347965	0.0311392843723297	-0.0196025148034096	-0.089969165623188	0.0564929358661175	-0.0117356553673744	-0.00478504365310073	-0.0136647438630462	0.0947559848427773	-0.0655357614159584	0.00294872745871544	0.036161370575428	0.0353866815567017	0.0317839942872524	0.018835261464119	-0.0127180004492402	0.0584116354584694	-0.00761201325803995	0.0228455644100904	0.0125283924862742	0.0482002906501293	0.0302172284573317	0.0171618554741144	0.112017370760441	0.0485497117042542	-0.155609324574471	-0.0595024861395359	0.0647367089986801	0.037897352129221	-0.000659955723676831	0.0824090093374252	0.0461169444024563	-0.0160090439021587	0.0511900000274181	-0.0299659725278616	0.00514395954087377	0.00583270750939846	0.132340177893639	-0.0596485435962677	0.0612125508487225	-0.00667696306481957	0.0916509032249451	0.00771125359460711	-0.102783665060997	0.0875399336218834	-0.0613747723400593	0.0123724332079291	0.0724648982286453	0.0413983464241028	-0.0542103573679924	0.0629197880625725	-0.104735650122166	-0.12047153711319	-0.0144792087376118	0.0592174008488655	0.121449694037437	0.0754422247409821	0.0826800838112831	-0.046881303191185	0.0343329682946205	0.032443355768919	-0.0374218970537186	0.0371131114661694	0.00681752106174827	-0.0673860684037209	0.0357594564557076	-0.0668742060661316	0.0220763348042965	-0.021443972364068	-0.010478874668479	0.0653944835066795	-0.0548419952392578	0.012657979503274	-0.0552363656461239	-0.0784858390688896	-0.0597436130046844	0.047118041664362	-0.0255857333540916	0.0151247857138515	0.0696028023958206	-0.0194136556237936	-0.144761249423027	0.0833511501550674	0.0139585118740797	0.101684734225273	-0.00493633234873414	-0.00723523506894708	0.117001906037331	0.113661520183086	-0.0217744652181864	0.00359838479198515	0.0297415405511856	0.020001107826829	0.0519608817994595	-0.0432675555348396	0.134302973747253	-0.033912006765604	-0.0486805327236652	0.0517940372228622	-0.0336804315447807	0.0318120121955872	-0.0383813343942165	0.0396874696016312	0.0411638766527176	-0.0580790415406227	-0.00256174267269671	-0.00802940223366022	0.0532841794192791	0.0491512566804886	0.0605095326900482	-0.0963813960552216	0.107701249420643	0.0535687431693077	-0.0369491651654243	-0.0256553906947374	0.00195590103976429	0.0805276781320572	0.0117681045085192	-0.0142832230776548	0.00797097664326429	-0.0746514499187469	0.0664661452174187	0.00570039404556155	0.0921729728579521	0.00110590748954564	-0.0325264073908329	-0.0527123063802719	-0.0460863523185253	-0.00401888554915786	-0.0199926029890776	0.112678676843643	-0.024428928270936	-0.0825560837984085	0.0442380830645561	-0.0240634027868509	0.0355313532054424	-0.103361874818802	-0.0172143280506134	-0.016828216612339	-0.108198270201683	0.141558766365051	-0.0352409668266773	0.00513092055916786	-0.0226390976458788	0.0242967456579208	0.0304828025400639	0.120428465306759	0.0350748151540756	-0.0256145652383566	0.01734041236341	0.00583407049998641	0.024954067543149	-0.0284217316657305	-0.0681938603520393	0.0694316774606705	-0.0899512320756912	-0.0250286869704723	0.0442422367632389	0.00461175572127104	-0.0592600591480732	-0.0895149856805801	-0.10478887706995	0.0245703607797623	-0.0499026924371719	-0.0140430089086294	-0.0333752408623695	-0.022919038310647	0.000707570521626621	0.018914608284831	0.111452594399452	0.0436046905815601	-0.078163780272007	0.151621848344803	0.0281482171267271	-0.0757339596748352	-0.0393202975392342	-0.0124387657269835	-0.0292721670120955	0.13530258834362	-0.148537218570709	0.0340199247002602	-0.0495117381215096	-0.00314955762587488	-0.0393716096878052	-0.0546737536787987	0.119894735515118	-0.193855434656143	-0.064489409327507	-0.0331906527280807	0.0389668196439743	-0.0535560175776482	-0.0886979550123215	0.0401730425655842	0.0263068452477455	-0.0629086270928383	-0.0438676737248898	0.0681834667921066	0.0453943274915218	0.0113887302577496	0.0136758917942643	-0.0214060172438622	-0.00735277775675058	0.0540098510682583	-0.00898422673344612	-0.0146790873259306	-0.100960098206997	-0.0218845680356026	0.0641113221645355	0.053203746676445	-0.0329046063125134	-0.0101365288719535	0.101045221090317	0.0843049883842468	0.0735366642475128	-0.153137221932411	0.0518940277397633	0.0983018428087234	-0.0130713982507586	-0.172097146511078	-0.0992152318358421	0.0948136672377586	0.0147554483264685	0.0661883428692818	0.0150050139054656	-0.155758887529373	-0.0719861164689064	0.0463952757418156	0.0422900840640068	0.057875469326973	0.00291907042264938	-0.108441025018692	0.0242913011461496	0.0427820980548859	-0.134170204401016	-0.0728834792971611	-0.110699288547039	0.0395402312278748	-0.0911172702908516	-0.0465838760137558	0.116043493151665	0.0122141176834702	-0.082991287112236	0.0288043096661568	0.150578573346138	0.0213522594422102	0.0351974703371525	0.0129683557897806	-0.0284712091088295	-0.0559157803654671	0.0698549598455429	0.0061025652103126	-0.0270538963377476	-0.147182822227478	-0.0795853957533836	-0.0207796655595303	-0.00428234599530697	-0.0289088897407055	-0.0473832227289677	-0.0418415442109108	0.00190746458247304	0.07429139316082	0.047773364931345	0.0972873568534851	0.0171404648572206	0.0226866956800222	0.0980317145586014	-0.000323834479786456	-0.0468211770057678	-0.0780332460999489	-0.0174440089613199	-0.0636187940835953	-0.0229622535407543	-0.0219186581671238	-0.0964319556951523	-0.0422269999980927	0.0390836074948311	-0.0459492728114128	0.00950470566749573	0.0797935128211975	-0.0325487032532692	-0.0866620764136314	0.0139495050534606	-0.00355240725912154	0.0778448879718781	0.0612116232514381	0.0119835045188665	0.102145396173	-0.0132974768057466	0.0372501574456692	0.0677164196968079	0.187812745571136	0.128485396504402	0.024117274209857	-0.0114583000540733	0.0061270585283637	0.0911246463656425	0.112096153199673	-0.03246233984828	0.0359934754669666	0.0187356602400541	-0.0146762588992715	0.0145154017955065	0.00591227784752846	0.0177835300564766	-0.0566451624035835	0.0635004192590714	0.00655957916751504	0.00188299641013145	0.0668688416481018	-0.0236697271466255	-0.01310795545578	-0.0978188067674637	0.0377572439610958	0.0143062453716993	0.0755032449960709	0.0784385725855827	-0.0632268935441971	0.0627867802977562	0.0253828428685665	-0.0334265269339085	0.0834669545292854	0.0551026538014412	0.0779333785176277	-0.00922365114092827	-0.0114043671637774	0.0330705977976322	-0.0107180941849947	0.0538687780499458	0.0264294743537903	-0.105347611010075	0.0728681236505508	0.021685715764761	-0.0133168771862984	0.00653478922322392	0.125307753682137	0.0370369106531143	-0.0618844926357269	0.025182930752635	0.03893181681633	-0.0621862448751926
InferredCov54	0.00271608284674585	0.00741103896871209	-0.0476053729653358	0.0390707515180111	0.0697208344936371	0.039725337177515	-0.0402382425963879	0.0639039129018784	0.0418525561690331	-0.0188003126531839	-0.0181384570896626	0.0277118422091007	0.151558086276054	-0.0348617807030678	0.0358000285923481	0.0190086551010609	-0.0717403143644333	0.0199082884937525	0.184801310300827	0.0385150648653507	-0.0221859198063612	-0.00302508752793074	-0.0123455543071032	-0.00824466068297625	-0.0404430702328682	0.0118135418742895	0.0651515647768974	0.0103068314492702	0.00777729460969567	-0.0186091214418411	0.0994786247611046	0.018923208117485	-0.0237856600433588	-0.0438975542783737	0.0543380528688431	-0.0839761719107628	0.0281175822019577	0.0118722533807158	-0.143324583768845	-0.019948847591877	-0.0242402236908674	-0.0829440504312515	-0.0508300289511681	0.0827752351760864	0.0152667006477714	-0.0524358041584492	0.0184047985821962	0.0703932046890259	0.0218414608389139	-0.0913378521800041	0.0299840867519379	-0.0606082417070866	-0.0601013526320457	-0.008909503929317	0.04916987195611	0.0261408593505621	-0.0475393161177635	-0.0306520480662584	-0.0324455574154854	-0.00767040019854903	-0.109997555613518	-0.0431328788399696	0.0754600167274475	-0.0536617785692215	0.0731590092182159	0.0318331494927406	0.027442242950201	0.00452094292268157	-0.0271540060639381	-0.0356422290205956	0.0425175093114376	-0.0212810374796391	-0.0692571103572845	0.110595591366291	0.090328149497509	-0.0093073733150959	0.0885070487856865	0.041973453015089	-0.050662700086832	0.044588103890419	-0.0820354670286179	-0.0733133926987648	-0.118165127933025	0.00909865461289883	0.00588701199740171	0.0540090128779411	-0.0737235322594643	0.0167940557003021	0.0222290642559528	0.072953000664711	0.0020566419698298	0.0133655862882733	0.0618202909827232	-0.0183400623500347	0.0277573708444834	-0.0556660667061806	0.0113230971619487	-0.0104293152689934	-0.114548727869987	0.0263531859964132	-0.0714649111032486	-0.0119281532242894	-0.0108832977712154	-0.00250896997749805	0.00800338014960289	0.0296241845935583	-0.0254183728247881	0.00751645723357797	-0.0827878564596176	-0.0198781974613667	0.0517758838832378	0.0335888490080833	-0.105258092284203	0.0186796598136425	0.0777303501963615	0.00134685460943729	0.0392973832786083	0.0255250968039036	0.103932745754719	-0.107494503259659	0.0268916562199593	-0.100133024156094	-0.0738545134663582	-0.0400583520531654	-0.0073623931966722	-0.0149154327809811	0.0137766292318702	-0.0930507630109787	0.00688878120854497	-0.0953254103660583	0.0236687827855349	-0.0880879089236259	-0.0915880426764488	-0.00371966394595802	0.0464773401618004	0.00531826261430979	0.0234698243439198	-0.146105602383614	0.0223754979670048	0.0196461044251919	0.0914833322167397	-0.0776417255401611	-0.0197492931038141	0.0652433335781097	0.0202848613262177	-0.0128012411296368	-0.0609370842576027	0.0704915672540665	-0.0688633248209953	-0.12570883333683	0.0346461348235607	-0.144809275865555	-0.054013192653656	-0.0887486711144447	0.0389500707387924	0.0277716759592295	0.00855258852243423	-0.0124673862010241	0.0106105608865619	-0.0327698774635792	-0.11936042457819	0.113716416060925	-0.0856165885925293	0.00497572170570493	-0.023978790268302	-0.0347433015704155	-0.0122752040624619	-0.0362996831536293	-0.0565754063427448	0.0665583685040474	0.0409710630774498	-0.0353017784655094	0.1003328114748	0.0663134157657623	0.0280198454856873	-0.0642593875527382	0.0310943778604269	-0.0308800283819437	-0.00130359083414078	-0.0163437388837337	0.0982685089111328	0.084853820502758	-0.0395971685647964	-0.0803604274988174	0.068344809114933	-0.053159661591053	0.00624277908354998	-0.125435054302216	-0.0264612883329391	0.000436688889749348	-0.12281122803688	0.114177852869034	0.0275273844599724	-0.0208500195294619	0.00749818747863173	0.0170956198126078	0.036920215934515	0.0703566074371338	0.107191659510136	-0.0565886273980141	0.0302111115306616	0.0392173938453197	0.156275704503059	0.00482777087017894	-0.0537607111036777	-0.0467291958630085	-0.00480595324188471	0.0332660898566246	-0.0244615487754345	0.0514705739915371	-0.00848599709570408	0.0682301968336105	0.00384383555501699	-0.0202525202184916	-0.0363163501024246	-0.04401595890522	0.0808384194970131	0.0240438766777515	-0.100490912795067	0.0119591951370239	0.0779085159301758	0.0825124457478523	-0.0706936791539192	-0.0691057071089745	-0.0404737964272499	-0.013720041140914	-0.101986058056355	-0.0514043308794498	0.018871933221817	0.0661624893546104	0.0503593049943447	-0.0053000645712018	-0.0410755984485149	0.0745427757501602	0.0591066442430019	0.0607403479516506	0.0936639830470085	0.0661224350333214	-0.0150238629430532	-0.040388748049736	0.0455080308020115	0.129563674330711	-0.0261001065373421	-0.00340260216034949	0.0482557006180286	0.0342927984893322	0.071023240685463	0.0451558977365494	-0.0234911572188139	0.0586141385138035	0.105962656438351	0.038813266903162	0.00922045484185219	-0.0488955900073051	-0.00238952855579555	-0.0743240937590599	0.0251001305878162	0.085116483271122	-0.0498688369989395	0.0859443247318268	-0.0702322274446487	-0.01531798299402	0.00382343679666519	-0.0253901463001966	-0.0362305007874966	0.00774067267775536	0.042393185198307	0.0748390406370163	0.0473734363913536	0.0121376244351268	-0.0183558147400618	0.00735208811238408	-0.0144727779552341	-0.0309957135468721	0.103673070669174	-0.0220773983746767	0.0225863885134459	-0.0336075946688652	-0.0116890110075474	-0.0077056186273694	0.0467061921954155	0.0966807380318642	-0.0257711559534073	-0.00547268986701965	0.112984985113144	0.0205781832337379	0.0269719921052456	-0.029144486412406	-0.0329104997217655	-0.131825163960457	-0.0282988827675581	-0.135374918580055	0.0546779371798038	-0.105947740375996	0.0615769438445568	-0.00174442026764154	-0.109685592353344	-0.0155498813837767	-0.0789171010255814	-0.0137810008600354	-0.0106327598914504	0.0331190563738346	0.0206585638225079	-0.033278726041317	-0.0438007302582264	0.0424568094313145	0.0530069060623646	0.0846618339419365	-0.075262613594532	-0.0608399100601673	0.0295502822846174	0.0178907550871372	-0.00755547033622861	0.0627770274877548	0.128391519188881	0.113953091204166	-0.0783606693148613	-0.0881733596324921	-0.0993851199746132	0.0287660956382751	0.0169342234730721	0.0787651315331459	-0.0642265677452087	-0.0234702620655298	-0.0546754561364651	0.066057451069355	-0.0357229970395565	-0.00106418749783188	0.157073602080345	0.0299593936651945	0.00426919246092439	-0.0142723927274346	-0.15385077893734	0.0247506480664015	0.0104376636445522	-0.0513617731630802	-0.0297954585403204	-0.0310466103255749	-0.0375666283071041	-0.05484489351511	0.0264374222606421	-0.0313956290483475	0.00251299026422203	-0.0298677533864975	0.0422746427357197	0.0267170015722513	0.0308739598840475	-0.0613163597881794	0.0478621497750282	0.00929705519229174	-0.0325568616390228	0.0621787905693054	0.0746142938733101	-0.00473458366468549	-0.01444579847157	0.0366192720830441	-0.00889370404183865	-0.00464665284380317	-0.0417607799172401	-0.0193583108484745	0.0245146490633488	-0.04654511064291	-0.0681361705064774	-0.0569246374070644	-0.0129475193098187	0.0426456779241562	0.0146856438368559	0.165810763835907	-0.000861558131873608	-0.00304204900749028	0.0367707088589668	-0.0125499293208122	-0.0340702533721924	-0.00967344176024199	-3.04726418107748e-05	0.037630021572113	-0.0141782090067863	-0.101461686193943	0.0313557460904121	0.094115823507309	-0.0951574891805649	0.0160304699093103	-0.0219852142035961	0.018780592828989	-0.154161006212234	0.0306850504130125	0.095488466322422	-0.065620630979538	0.0489054955542088	0.0182115044444799	0.00539458123967052	0.0173636805266142	0.0312561355531216	-0.065106526017189	-0.0119414124637842	-0.00832354091107845	0.0591435842216015	0.0683146268129349	-0.0185753535479307	-0.038226556032896	-0.0404736809432507	-0.0439074337482452	-0.0496447570621967	-0.00460930028930306	-0.0118618998676538	-0.0280472040176392	-0.0721365064382553	0.077305294573307	0.00570806954056025	0.0368035361170769	-0.0720103830099106	0.023391455411911	-0.090524323284626	0.0878342464566231	0.0363643020391464	-0.0250421147793531	-0.033865675330162	-0.0336062200367451	0.00154924998059869	-0.0232665296643972	-0.0425015762448311	-0.00793781597167253	0.00709224212914705	0.0249393079429865	0.311496615409851	0.025756711140275	-0.0350739546120167	0.0444016940891743	0.139752432703972	-0.0254438742995262	-0.035006009042263	-0.051227081567049	0.00871915929019451	0.101965807378292	0.0344754047691822	0.0833438858389854	-0.0156470164656639	-0.0403488427400589	-0.120446637272835	-0.0710595101118088	-0.0420720316469669	0.125561431050301	-0.0934448316693306	0.0170423556119204	0.0876976698637009	0.010462349280715	0.0383449085056782	0.144480913877487	0.0933529436588287	-0.0222025346010923	-0.138466745615005	-0.030982805415988	0.0325647033751011	0.0135973962023854	0.00357219926081598	-0.0104840155690908	-0.0810600742697716	-0.0268732775002718	-0.0542883463203907	0.0609359443187714	0.0746240839362144	-0.0349650159478188	-0.105470716953278	0.0504663959145546	0.0180410016328096	0.0626898258924484	-0.0336724519729614	-0.0643014386296272	-0.0511275753378868	-0.104677028954029	-0.0297534465789795	-0.0135353384539485	0.0258774515241385	-0.0958594679832458	-0.0212053973227739	-0.134349793195724	0.0684414878487587	0.050472903996706	-0.101933009922504	-0.0254890769720078	0.122858509421349	-0.0512616336345673	0.182738855481148	-0.000260981789324433	-0.0411810241639614	0.0401877798140049	0.00695135584101081	0.237170919775963	-0.0109119080007076	-0.0329935438930988	0.020945331081748	0.0648079141974449	-0.00457366602495313	0.0230070017278194	0.0508899204432964	-0.0674146637320518	-0.00608605891466141	0.0225374661386013	0.00905427616089582	-0.0117632336914539	0.0229261927306652	0.0401053465902805	-0.00932010542601347	0.0945066809654236	0.0620392151176929	0.0297912396490574	-0.023629704490304	-0.00492483470588923	0.027018129825592	-0.0506680868566036	-0.0224430114030838	0.0301395822316408	0.0554309338331223	0.150869846343994	0.114997901022434	-0.0795265734195709	-0.108874551951885	0.0948339849710464	-0.0592087469995022	-0.0283051393926144	-0.00988143403083086	-0.00511313695460558	0.0257852114737034	-0.0317320451140404	-0.394886702299118	0.0311728920787573	-0.022745706140995	-0.137178406119347	-0.025336068123579	-0.125307500362396	0.102620765566826	-0.000384969724109396
InferredCov55	-0.0525856055319309	0.0113137541338801	0.00086342147551477	-0.0434144511818886	0.102014504373074	0.0991001427173615	0.148837029933929	-0.00621424149721861	-0.0439837127923965	0.00485109398141503	0.0690488517284393	0.0400739125907421	-0.0584518387913704	0.0484631732106209	0.0149199804291129	-0.00408124038949609	-0.0314066745340824	0.0617170222103596	0.053489476442337	0.0141550227999687	0.0333116389811039	0.0526563674211502	0.0438785813748837	-0.0291018877178431	-0.00658598076552153	-0.045313686132431	-0.169346064329147	-0.0364533290266991	-0.0905854254961014	0.106266483664513	-0.00732773309573531	0.0116559341549873	-0.0451194196939468	-0.0566287860274315	-0.00718136224895716	-0.039967555552721	-0.019252922385931	0.00870912801474333	0.0433426275849342	-0.0152058964595199	-0.0449369922280312	0.0386325716972351	0.023214478045702	0.0593052841722965	-0.0494830422103405	0.00624164426699281	-0.111970096826553	-0.116656124591827	-0.0436210185289383	0.0180837288498878	0.0212409235537052	0.131905391812325	0.0144308367744088	-0.051826998591423	-0.0543779022991657	0.134422481060028	-0.019345436245203	-0.0291615501046181	-0.029077360406518	-0.0314159393310547	-0.137953370809555	-0.0375405736267567	-0.0534039177000523	-0.0442547500133514	0.00521046435460448	-0.0255446415394545	-0.0276578404009342	-0.0227467846125364	-0.0143940364941955	0.0194302387535572	-0.00853192061185837	-0.0802125334739685	0.087705172598362	0.0886629819869995	0.135774418711662	0.0775522813200951	0.000812206999398768	0.00509575055912137	-0.0571995638310909	-0.0519926510751247	-0.0581206232309341	0.00859083887189627	-0.192685857415199	0.0890904888510704	-0.093216173350811	-0.0558947063982487	0.0115941083058715	0.0622554942965508	0.0301083866506815	0.0107498178258538	-0.0372115224599838	-0.0224350914359093	0.0666351467370987	-0.0544266514480114	0.0215758606791496	0.011632826179266	-0.00114562292583287	0.0677314773201942	-0.0575251542031765	-0.0314773432910442	-0.0155922891572118	-0.00512365158647299	-0.046671699732542	0.0299905501306057	-0.034811906516552	-0.0408230349421501	0.0137651199474931	-0.0471244417130947	0.0655496940016747	0.076741486787796	-0.000713452114723623	0.0181284807622433	-0.0689046829938889	0.0598401315510273	-0.0539704784750938	-0.0268754437565804	-0.0627719387412071	-0.0360938683152199	0.0314844958484173	0.0634296983480453	0.0548380352556705	-0.0365826487541199	-0.150471702218056	-0.0189844034612179	0.0102860368788242	-0.0763150304555893	-0.00480532459914684	-0.0349024571478367	0.0098397983238101	-0.000318510486977175	0.0699957758188248	-0.0103550450876355	-0.0528813526034355	0.026817137375474	0.0736774802207947	-0.0268456880003214	0.0389533191919327	0.0583687610924244	-0.0611158832907677	-0.00823324918746948	0.173792481422424	0.0157363973557949	0.0409803986549377	0.0914099738001823	0.0377492494881153	0.0161757934838533	-0.0560529418289661	-0.116305239498615	-0.182778611779213	-0.0123307267203927	0.0243667867034674	-0.103468634188175	0.0306486785411835	0.101374298334122	-0.00374014349654317	0.0486195385456085	0.0240192823112011	0.0157803744077682	0.0687385201454163	0.000650280795525759	-0.0334946364164352	-0.0866336524486542	-0.0159389544278383	-0.0406170152127743	-0.0236064940690994	-0.0610971190035343	-0.0478561483323574	0.0398675911128521	0.0585139095783234	-0.00708588724955916	-0.0288600940257311	-0.0201413501054049	-0.047943938523531	0.101312063634396	0.0506747774779797	-0.00223570503294468	0.0392352156341076	0.0178058799356222	0.0604542568325996	-0.0212761294096708	0.0049717128276825	0.0282574128359556	-0.0219008922576904	0.00663259020075202	0.0485491678118706	-0.0358335822820663	0.0188945326954126	-0.0465295687317848	0.0486960299313068	0.0626184716820717	-0.0160800870507956	0.0361192934215069	0.00786408688873053	-0.0255769025534391	0.0394140556454659	0.0839909240603447	0.00348213082179427	0.0472287721931934	0.0486217774450779	0.0772037655115128	0.00552288210019469	0.0248068682849407	-0.0325663313269615	-0.0653668567538261	0.0803874582052231	0.00353914708830416	-0.0516566187143326	0.0578799434006214	0.0307059660553932	0.0107805989682674	0.0590133108198643	0.0128078870475292	0.0343842394649982	0.00185178080573678	-0.130301713943481	0.0767387822270393	-0.000448795413831249	-0.0406258292496204	0.0798227414488792	0.0789498314261436	0.0498247928917408	0.0272998493164778	0.047501340508461	-0.143206506967545	0.0283349175006151	0.060059305280447	-0.0219992082566023	0.0537788830697536	0.0627510324120522	0.0205117408186197	0.0454396829009056	0.0212236195802689	0.040653008967638	-0.0192402042448521	-0.0505533330142498	0.0443348474800587	0.0612318478524685	0.025986161082983	-0.00186325260438025	0.0516892187297344	0.0442920997738838	0.0104034822434187	-0.0217511523514986	0.0485730022192001	0.0344582423567772	-0.0331023074686527	0.124298237264156	-0.0258838143199682	0.120074972510338	-0.0165425501763821	0.0140213519334793	-0.0389060154557228	-0.0579874031245708	0.0406832545995712	0.0595940873026848	0.0166009310632944	0.0656026527285576	-0.0428812876343727	-0.18001626431942	-0.0247210189700127	0.0129202008247375	-0.103343583643436	-0.0622354745864868	-0.0545386932790279	-0.0507512092590332	0.0222593303769827	0.0585848465561867	0.0546461045742035	0.104286894202232	0.0803559720516205	0.0124522689729929	-0.0233777649700642	0.0971789509057999	-0.10500580072403	0.0183203015476465	-0.1160609126091	0.0313073173165321	0.0272597279399633	-0.0159495640546083	-0.0131423287093639	-0.00138889777008444	0.020568436011672	-0.0395411029458046	-0.0399772077798843	-0.0211653001606464	0.0949639305472374	0.033022727817297	-0.0957688689231873	-0.0885247513651848	-0.017170237377286	-0.0631298124790192	-0.0400182828307152	0.0332693308591843	-0.054484885185957	0.0373243987560272	0.00249054469168186	0.0433615893125534	-0.0404674485325813	-0.0551611222326756	-0.0361205451190472	-0.0313030332326889	-0.0338698662817478	0.10698114335537	0.0450717061758041	0.0117264520376921	-0.00613596336916089	0.00658754026517272	0.0133483847603202	-0.0761335864663124	-0.0761358886957169	0.00395684130489826	-0.10461937636137	0.065676748752594	-0.0752092748880386	-0.0312270596623421	-0.319152802228928	-0.00867931451648474	-0.032430998980999	-0.115522943437099	-0.0801364481449127	0.03764433786273	0.0339570268988609	-0.0122162029147148	-0.0898571163415909	-0.0614908337593079	-0.0295583624392748	0.0362486056983471	0.0168636683374643	-0.0519767701625824	-0.0373376943171024	0.055877648293972	0.0518140271306038	-0.0369870141148567	0.00464037619531155	-0.0398298092186451	-0.0224210675805807	-0.050915852189064	0.0539318285882473	0.046897828578949	-0.0221369229257107	0.0190855916589499	0.018740875646472	-0.0575013495981693	-0.0327977053821087	0.00724460836499929	0.0257712639868259	0.0323587618768215	-0.107525341212749	-0.101639732718468	0.00720099406316876	-0.0550285093486309	0.0188766643404961	-0.0554952919483185	-0.110646978020668	-0.0298307444900274	-0.042197372764349	-0.0011705047218129	0.0472646877169609	-0.00514048105105758	0.00376641866751015	-0.104521282017231	-0.0199334230273962	0.128264382481575	-0.0214442573487759	-0.00518686603754759	0.018874429166317	-0.105573132634163	0.0411117635667324	-0.0642909035086632	-0.00399125600233674	-0.0517030917108059	-0.0566642507910728	0.0738766491413116	0.141246303915977	-0.00425896374508739	-0.0946290269494057	-0.0163616146892309	-0.0413215346634388	-0.0753861740231514	-0.014670493081212	0.0029962589032948	0.0852142125368118	-0.0166251361370087	0.149375572800636	0.105536699295044	-0.00232402607798576	0.11548013240099	0.00560969207435846	-0.0342419892549515	0.0379422791302204	0.034284844994545	0.00224603782407939	0.0205516554415226	-0.0477168038487434	0.251007914543152	-0.0113549213856459	0.0797184333205223	0.0150559255853295	0.0295464806258678	0.127147287130356	-0.106288783252239	0.00527680804952979	-0.1365035623312	0.196447610855103	-0.044557724148035	0.0563493147492409	-0.0395858399569988	0.0546945333480835	-0.0563126467168331	0.0522851534187794	-0.119693852961063	0.0321169532835484	-0.117635242640972	-0.0023722043260932	-0.0615429617464542	0.0432891100645065	0.0336680188775063	0.0968631953001022	-0.0047316187992692	-0.00463577313348651	-0.0416578315198421	0.00702315801754594	-0.166732594370842	0.0487629435956478	0.24223867058754	-0.066058911383152	0.0185971707105637	-0.0253819916397333	-0.042282909154892	0.00182082364335656	0.0783763527870178	0.0783803910017014	0.0281217824667692	0.0128597719594836	-0.111683785915375	-0.110042087733746	0.0208473764359951	-0.115668252110481	-0.0367180816829205	0.025821465998888	0.0117542017251253	-0.133029848337173	0.00906292535364628	-0.0473112054169178	-0.00121882546227425	0.0397732183337212	0.0273575708270073	0.0443599186837673	-0.0447905212640762	-0.0196336843073368	-0.0678918734192848	-0.0538150072097778	-0.104932062327862	-0.050446942448616	-0.0206207744777203	-0.0913079455494881	0.159919172525406	0.00743229454383254	0.0735124573111534	0.0492350570857525	0.022299513220787	0.0213034264743328	0.0456022061407566	0.0135268839076161	-0.0411425866186619	0.0851151347160339	-0.0174852069467306	0.052542433142662	-0.0547112040221691	0.0402568317949772	0.0376427955925465	0.0433965101838112	0.00898703932762146	-0.0814456790685654	-0.0284269209951162	0.181645750999451	0.0355269946157932	0.117919735610485	-0.0738701224327087	0.00285386294126511	-0.0393522717058659	-0.0427283272147179	-0.031016381457448	-0.0190800912678242	-0.0250692367553711	0.0202894005924463	0.0911016687750816	0.0142777096480131	0.139390870928764	0.0356522239744663	-0.0116868112236261	0.0386744439601898	0.00671867746859789	-0.00714252796024084	-0.0283008944243193	0.0718093365430832	-0.0451414324343204	-0.103363707661629	0.0113414470106363	0.064102478325367	-0.0800518691539764	0.0466079227626324	-0.0892369747161865	-0.0747124180197716	-0.067416287958622	0.07362350076437	0.059588685631752	-0.057936429977417	0.0448039770126343	0.0156372152268887	0.0545934811234474	0.0115777533501387	0.046674769371748	-0.0069065666757524	0.0445876494050026	-0.0977073833346367	0.075813889503479	-0.00666752038523555	0.0414310358464718	0.0560286901891232	-0.00707094511017203	-0.0103140966966748	-0.0896009430289268	0.0172217544168234	0.301842093467712	0.00892296619713306	-0.109189115464687	-0.00314828031696379	0.0727052167057991	-0.018723651766777	-0.0785898342728615	0.00948585290461779
InferredCov56	-0.12389063090086	-0.0137207387015224	-0.0578378140926361	-0.00527080474421382	-0.069311112165451	0.0712884664535522	-0.0284247975796461	-0.0981362164020538	-0.0169816073030233	-0.140688419342041	0.0107323136180639	-0.0118934046477079	0.106183841824532	0.0928200706839561	-0.0237769484519958	0.0236364491283894	-0.0152166280895472	-0.144594013690948	-0.121988341212273	-0.0309321973472834	-0.00707164499908686	-0.018049780279398	0.049777127802372	0.048112764954567	-0.055828619748354	0.00468429457396269	-0.0458756722509861	0.0525711104273796	0.0731741264462471	0.00676035508513451	0.00839175283908844	-0.00473336316645145	-0.0053748544305563	-0.108606621623039	-0.0575903318822384	-0.00919820740818977	0.0192519668489695	-0.0698398426175117	0.00486440816894174	-0.0333770960569382	-0.00744574004784226	-0.0156942885369062	0.0246926415711641	0.225193217396736	0.024137806147337	0.030513983219862	0.146173611283302	0.0629329606890678	-0.124428994953632	-0.0185197554528713	-0.0278696548193693	0.0401606895029545	-0.0620281137526035	0.0535240434110165	-0.0219574999064207	-0.149852588772774	-0.00797057896852493	0.0471569448709488	0.0393976606428623	-0.0601926296949387	-0.00604281481355429	-0.0191578771919012	-0.00980285741388798	-0.0325349830091	-0.0675224959850311	0.029243852943182	-0.0566968582570553	-0.0735334977507591	-0.00491926725953817	0.0653408989310265	0.0635240226984024	0.0493278838694096	-0.0196666661649942	-0.0212428160011768	0.0402132868766785	-0.0489190779626369	-0.0526823624968529	-0.0703610852360725	0.0195744633674622	-0.0251942966133356	0.00129691034089774	-0.0728869065642357	-0.0359890721738338	-0.0683990120887756	0.0596251934766769	0.0849438533186913	0.0582568198442459	0.0227066352963448	-0.0183434337377548	-0.023725688457489	0.00417111581191421	0.0589640513062477	-0.0490608587861061	-0.015689330175519	0.038581408560276	0.0243730749934912	0.0149295153096318	0.029665170237422	0.0611580833792686	0.041820764541626	-0.0269197709858418	0.0163985472172499	0.00206501828506589	-0.00511582568287849	0.0147379757836461	0.10844150185585	0.00616979319602251	0.00760120898485184	-0.0233592018485069	-0.0330823734402657	0.0831504762172699	-0.101467095315456	-0.0263384524732828	0.0665515065193176	-0.0229333955794573	-0.0161301046609879	-0.0954040437936783	0.0188218615949154	0.0621948577463627	-0.0387604460120201	-0.0786962807178497	-0.0019667677115649	-0.116854958236217	0.0312488358467817	-0.0578274466097355	0.0482555292546749	-0.0291520468890667	0.0546171814203262	-0.0633094012737274	0.0156456232070923	-0.0207032281905413	-0.0576585903763771	-0.0608093999326229	0.0687230825424194	-0.0259333066642284	0.0464200936257839	-0.00658389087766409	0.00191156601067632	0.125980481505394	-0.00882868282496929	-0.0603246986865997	0.0123590650036931	-0.042355976998806	0.00807731412351131	0.0396746136248112	-0.0392111428081989	-0.154307350516319	-0.103817597031593	-0.116955891251564	-0.0561595000326633	-0.0103921536356211	0.0509023442864418	0.121901951730251	0.124238468706608	0.11232366412878	0.0730228275060654	-0.0403326489031315	0.0192994512617588	0.0828903615474701	0.0710118860006332	0.0107976347208023	-0.102818831801414	0.011432034894824	-0.0311074517667294	-0.130128666758537	-0.0114337373524904	0.00637632608413696	0.0860859900712967	0.0284037496894598	-0.023635171353817	0.0145175270736217	-0.0361931249499321	-0.0576145276427269	0.0275537483394146	-0.0665192827582359	0.0439424365758896	-0.0022805870976299	-0.00214491738006473	0.00146389659494162	0.154035478830338	-0.0496975444257259	-0.000843202695250511	-0.171354785561562	-0.0407132878899574	-0.063638761639595	-0.0326725170016289	-0.0612659156322479	0.0969711318612099	-0.014805706217885	0.132229596376419	-0.0518155731260777	-0.0150625538080931	-0.128126442432404	0.0149313928559422	-0.0263555236160755	0.0199839472770691	0.042034775018692	0.0583998262882233	-0.0477414131164551	0.0283513702452183	0.0201425533741713	0.0589717626571655	0.0263199545443058	0.0184539593756199	-0.0546598583459854	-0.0300047118216753	-0.0218934956938028	-0.0734635666012764	0.0729894265532494	-0.0291649345308542	0.0882771983742714	0.0896555259823799	0.0882675051689148	-0.0137848909944296	0.125944957137108	0.00159099872689694	-0.0114424144849181	-0.170057460665703	-0.0814343988895416	-0.170037373900414	0.0311783496290445	-0.0520405955612659	0.0544970221817493	0.066465400159359	0.11615726351738	-0.0452950298786163	0.0438758693635464	-9.04901535250247e-05	0.0112196644768119	-0.0225261934101582	0.0465408973395824	0.0741662606596947	-0.136979177594185	0.0420806109905243	0.0621941685676575	-0.0456198565661907	0.093839205801487	0.0140143651515245	-0.0264331512153149	-0.0599411875009537	0.166969075798988	-0.011027523316443	0.0749597623944283	0.112550035119057	0.0234146453440189	-0.0684084370732307	-0.0690285637974739	-0.0328405685722828	-0.0476446114480495	0.0454176366329193	0.0157095715403557	-0.010843793861568	-0.00470122648403049	-0.145551174879074	0.0546828657388687	-0.0185574684292078	-0.112955540418625	0.013672212138772	-0.0366369932889938	0.0561651736497879	-0.0444020181894302	-0.0486539490520954	0.0696422755718231	-0.0265511497855186	0.0416280254721642	-0.087667740881443	-0.013657109811902	0.0336801595985889	0.0594671927392483	-0.0571724399924278	-0.0123407952487469	-0.0705733820796013	0.122514061629772	-0.00117179297376424	0.0339600071310997	-0.0292867254465818	-0.103498481214046	0.0775171145796776	0.0245552789419889	0.0736807063221931	-0.0516668632626534	0.0229440126568079	-0.0479146391153336	-0.0216667242348194	0.028030339628458	0.0679676905274391	0.145153552293777	-0.00673350319266319	-0.0181635599583387	-0.0863900557160378	0.0269694272428751	-0.15068019926548	0.0033526464831084	0.0394540019333363	-0.013063938356936	0.0430059470236301	0.0648939833045006	-0.133007675409317	0.0253097657114267	0.142934128642082	0.00584075413644314	0.0190556347370148	-0.012490944005549	0.0808299109339714	-0.0367842316627502	-0.122236505150795	-0.0294807013124228	0.068846270442009	-0.000763123563956469	-0.0569404289126396	0.0377115868031979	-0.0618937015533447	0.148073941469193	0.0804782137274742	-0.0993039682507515	0.184900745749474	-0.0198710802942514	-0.0835819393396378	-0.00886240508407354	-0.0613126903772354	0.108818925917149	-0.0379764996469021	0.0285601951181889	-0.0367323309183121	-0.0290050227195024	0.0406979434192181	-0.0277517046779394	-0.0438342839479446	0.0923772528767586	-0.0327914021909237	-0.0352306663990021	0.0112744439393282	-0.0201564654707909	-0.0120891304686666	0.0267360657453537	-0.0575721599161625	-0.0578365996479988	-0.0294532477855682	-0.0111288074404001	0.0172180347144604	0.0256455782800913	-0.00783953256905079	-0.0395336970686913	-0.0468898303806782	0.0312447007745504	0.172188699245453	0.0148838795721531	0.0028262275736779	0.0771431177854538	0.00512189278379083	0.0416349694132805	-0.0815290883183479	-0.023988937959075	-0.00679529970511794	-0.0426131375133991	-0.00425862660631537	0.00148525717668235	-0.040937140583992	-0.022535165771842	-0.0314240753650665	-0.0392248444259167	-0.0272870622575283	-0.0425064861774445	0.128280147910118	0.00402394775301218	0.0438444949686527	-0.0740718767046928	-0.0148317301645875	0.0359079651534557	0.0419704355299473	0.00797830335795879	0.0934814363718033	-0.0522314868867397	-0.0105366185307503	0.0129023427143693	0.00603401940315962	0.0168891176581383	-0.135190069675446	0.0356075800955296	-0.0526296049356461	-0.0147518534213305	-0.0503532364964485	0.0644788444042206	0.0265023205429316	0.0537268966436386	-0.0058561023324728	0.0680504962801933	0.139452636241913	-0.0192329790443182	0.0881266593933105	-0.0699753165245056	-0.0970370471477509	-0.036379873752594	0.0158757120370865	0.0745920464396477	0.0640160962939262	-0.039754293859005	-0.0410643517971039	0.0161653980612755	-0.00401869742199779	-0.00718301674351096	0.0247234497219324	-0.00580357061699033	-0.082630954682827	0.171272546052933	0.0430356562137604	0.00506178336217999	0.0497727654874325	-0.0989850610494614	0.0834331512451172	0.0281812250614166	-0.11578244715929	0.0381169058382511	-0.0522788800299168	0.0795914977788925	-0.0323618873953819	-0.0356424562633038	0.017959039658308	-0.0203806925565004	-0.110659845173359	-0.11057336628437	-0.0123707260936499	0.0144725339487195	-0.0409037582576275	-0.294977903366089	-0.0402551405131817	-0.0944753289222717	-0.0606001988053322	0.258299708366394	0.131469115614891	-0.000460413546534255	-0.0375915579497814	-0.000658911420032382	0.10789056122303	-0.0240054614841938	0.0266641303896904	0.0179585982114077	-0.0970873385667801	0.0113106872886419	-0.0018180365441367	0.0536123774945736	0.0639588236808777	-0.0170607771724463	0.00656509958207607	0.227012291550636	0.0133610460907221	-0.0406051240861416	0.0256195291876793	0.0228397659957409	0.143120646476746	0.0880274027585983	0.0376063734292984	0.0734463706612587	0.0215008854866028	0.0960229486227036	-0.00733034778386354	0.0330604761838913	-0.0354180261492729	0.00716157397255301	-0.0287574026733637	-0.0705759152770042	-0.052381943911314	0.0475435443222523	-0.0725920796394348	-0.0722208768129349	0.0215517617762089	0.00521550374105573	0.0514366440474987	-0.0154167311266065	-0.0262549724429846	0.0636387839913368	0.0213664751499891	-0.0469643920660019	-0.0304896496236324	-0.159466862678528	0.0515762679278851	0.0454056821763515	0.0641467571258545	-0.0304095651954412	-0.0447116866707802	-0.0518673025071621	-0.0192825924605131	0.033392671495676	0.0445520579814911	-0.050650842487812	0.00175479706376791	0.058578085154295	0.0580316781997681	-0.047331552952528	-0.0211461447179317	-0.0630494356155396	0.00701114209368825	0.00208487827330828	-0.00709170522168279	-0.0205954611301422	-0.0814229846000671	-0.0172850955277681	0.023906521499157	-0.0300720520317554	0.0457966737449169	0.104159407317638	-0.0729589536786079	-0.0327675528824329	0.124197363853455	0.061116736382246	0.0190558712929487	0.0177734512835741	0.026105796918273	-0.0262860152870417	-0.0129292104393244	0.0378316156566143	0.0700329020619392	-0.0333430171012878	0.016517486423254	0.0123832309618592	-0.0650690197944641	-0.00460411189123988	0.0499820038676262	-0.0707588717341423	0.0531662926077843	0.0529254898428917	-0.0643351897597313	-0.0589915066957474	-0.0166009403765202	0.0254164934158325	-0.0179088264703751	-0.0514286495745182	0.0631502643227577	0.00167701812461019	0.0058294041082263	0.0917227193713188	0.0133318370208144
InferredCov57	-0.0956522077322006	0.0949265360832214	-0.10319359600544	0.00950749311596155	0.131612852215767	-0.0354783572256565	0.0213674269616604	0.0980817601084709	-0.079663522541523	0.066830687224865	0.117267824709415	0.0573339946568012	0.0292122289538383	-0.0501626990735531	-0.084743045270443	0.0474610589444637	0.0132800899446011	0.114263989031315	-0.0733747631311417	0.0222248192876577	-0.0514434278011322	0.015382768586278	-0.183065935969353	-0.0437248945236206	-0.075608529150486	-0.0451832190155983	0.00958786904811859	-0.0163811203092337	0.0119318729266524	-0.0432965755462646	-0.0379614047706127	0.0919325053691864	-0.0466828979551792	0.0555345006287098	-0.00519499136134982	0.0535460934042931	-0.046989269554615	-0.00216718227602541	0.0317927598953247	0.0610502846539021	0.0367282219231129	-0.0711669772863388	0.0482078492641449	0.015356007963419	0.110849425196648	0.0578592792153358	-0.112317070364952	0.0431588366627693	0.0491576977074146	0.0513462349772453	-0.0654528886079788	-0.0975731238722801	0.0550144799053669	0.0262746494263411	-0.0186776183545589	-0.00724057387560606	0.0031297355890274	0.0904632732272148	-0.0232097879052162	0.0461460091173649	-0.0825981646776199	-0.0414369106292725	0.081032820045948	0.138299167156219	-0.00977996829897165	0.0523058176040649	0.0557624138891697	0.0359913669526577	0.0684468671679497	-0.102442391216755	0.0562001541256905	0.00501405308023095	0.0230152271687984	0.0759086906909943	0.0701068937778473	0.0279321745038033	-0.0752183794975281	0.141415908932686	0.0560058020055294	-0.00505456514656544	-0.187152296304703	0.0102014411240816	-0.115179896354675	-0.00133872544392943	-0.0763717815279961	-0.0500075444579124	-0.0379571691155434	0.00718973064795136	-0.0596439093351364	0.0680275782942772	0.0348682850599289	-0.00631085271015763	0.0725343078374863	0.0453812852501869	0.0643072426319122	0.0338129252195358	-0.061698067933321	-0.00978880561888218	-0.0392888821661472	-0.0103055899962783	-0.0360067002475262	-0.00670196767896414	0.04328952729702	-0.0540446676313877	0.0202970877289772	0.00151918618939817	0.0182629767805338	0.0186055600643158	0.0137020433321595	0.0726494491100311	-0.0204785112291574	0.0103317592293024	0.0446098856627941	-0.00505248690024018	0.0272502955049276	-0.0607309080660343	0.0378427319228649	-0.00847951415926218	-0.0784404054284096	0.0266958624124527	-0.040403138846159	0.0162658840417862	0.0713919177651405	-0.0764179527759552	0.0312565825879574	-0.0594645291566849	0.0319793336093426	0.0179547034204006	-0.0222669672220945	0.0484547801315784	-0.00564531423151493	0.0122778099030256	-0.0374787896871567	0.0332674086093903	0.0499396808445454	0.0593535378575325	-0.0891434252262115	0.0246411971747875	-0.079565241932869	0.00223004585132003	0.0626065731048584	0.0197958312928677	0.0140241840854287	0.07099898904562	-0.102141350507736	-0.0405153073370457	0.0748404487967491	-0.0579646788537502	-0.117370493710041	-0.0584822371602058	-0.0591508895158768	-0.0610025115311146	-0.0773859992623329	0.0889981687068939	-0.0262863039970398	0.048470389097929	-0.0961699634790421	-0.0125963892787695	0.0430205352604389	-0.110603705048561	-0.120791897177696	0.0393901020288467	-0.0257784966379404	0.0501255057752132	-0.11488238722086	0.0961188226938248	-0.0154523318633437	-0.0717082098126411	0.024050472304225	-0.070043757557869	-0.0666318014264107	-0.0341221019625664	-0.0199839808046818	-0.0293247886002064	0.00968526676297188	0.0891854986548424	0.0135441459715366	-0.0643668621778488	-0.0339763537049294	-0.0165920853614807	0.0994460210204124	0.00703145004808903	-0.0440854653716087	-0.00639888038858771	-0.0139973107725382	-0.082862913608551	0.0538649000227451	0.0092655997723341	0.038502249866724	0.0177698619663715	0.0926760286092758	0.0193866267800331	0.142661094665527	0.0227868892252445	0.107787363231182	-0.0112507455050945	-0.0234123319387436	0.0359080359339714	-0.0443827733397484	0.0250179022550583	0.0538243055343628	-0.0715921148657799	-0.0274944361299276	-0.0335947498679161	-0.094719834625721	0.00835940707474947	0.040060393512249	0.045836865901947	-0.0746850296854973	0.112029202282429	-0.0128312604501843	0.0511813536286354	0.0109799355268478	-0.0391827039420605	0.0680693462491035	-0.00214391155168414	0.0519727095961571	0.0422231443226337	0.030326260253787	-0.0590051785111427	-0.0765702873468399	0.033699344843626	0.0229617767035961	0.121580272912979	-0.0606608390808105	0.0943940803408623	-0.0451997704803944	0.0972777754068375	0.0694656297564507	0.0216259174048901	-0.0401541627943516	0.016603073105216	0.0249741431325674	-0.0947436541318893	-0.00985751952975988	0.06998161226511	0.0298490170389414	0.0138506414368749	0.0567151568830013	-0.00449680956080556	0.148407176136971	-0.0925391465425491	-0.0452601201832294	-0.0289808940142393	-0.0524067394435406	0.0579985603690147	-0.0191948730498552	-0.0759823694825172	-0.0212504584342241	-0.06369998306036	0.0225298367440701	0.0577247254550457	-0.0181648656725883	-0.0426715202629566	0.0967598333954811	-0.112707614898682	0.101172871887684	-0.0641892626881599	-0.108166605234146	-0.07134959846735	0.0112880663946271	-0.0621931627392769	-0.195707559585571	0.0195735357701778	-0.0164538435637951	-0.022029209882021	-0.0102213397622108	-0.0786411836743355	-0.0522836744785309	0.0417278371751308	-0.0856493636965752	-0.0178137831389904	-0.0647356733679771	-0.0206817518919706	0.0322217158973217	0.0144791956990957	0.00841818563640118	-0.0135704353451729	-0.014378760010004	0.0807522609829903	-0.0461183488368988	0.0520228780806065	-0.0343769118189812	0.0945377796888351	-0.0465555116534233	-0.0287444405257702	0.0201293136924505	0.122076310217381	0.0164537597447634	-0.041382972151041	-0.0419164896011353	-0.00454059196636081	0.0585497245192528	0.0395949296653271	0.00385143677704036	-0.000735387438908219	0.0436583571135998	0.153113454580307	-0.0869882106781006	-0.104812167584896	0.0435961447656155	-0.0732452794909477	-0.0322282165288925	-0.108918778598309	-0.0257286559790373	0.0908927619457245	0.0536430068314075	0.0104219410568476	0.0572539083659649	-0.0416274741292	0.0203017890453339	0.0455283150076866	0.100010402500629	0.0652345418930054	-0.0336739756166935	0.334633231163025	0.0412903130054474	-0.0863047093153	-0.0496992915868759	0.0564357787370682	-0.0403522849082947	0.0347829647362232	-0.0428346768021584	-0.0210782047361135	-0.0585433095693588	0.0346822701394558	-0.0502467080950737	0.0235794112086296	0.000417511415435001	-0.031142819672823	-0.114481590688229	-0.0275922119617462	0.0189444739371538	0.0390456281602383	0.0126952761784196	-0.013759657740593	0.0225335229188204	0.0249428302049637	0.0709135457873344	-0.0516983568668365	-0.0965067371726036	0.0554287023842335	0.0442733243107796	0.0657081231474876	-0.0425986386835575	0.00972830690443516	0.0199662819504738	-0.0612649843096733	0.0355256423354149	0.0236112754791975	-0.0542957484722137	-0.0802274793386459	0.00612110458314419	0.10033991932869	0.0415284596383572	-0.078763835132122	-0.0602420307695866	-0.0268565323203802	-0.0385626293718815	0.0224361848086119	-0.0249065961688757	-0.00355085683986545	-0.050009410828352	0.0143123883754015	0.0266205277293921	-0.0914045870304108	0.109778061509132	-0.0685658305883408	0.162860929965973	0.0976641103625298	0.0155052551999688	-0.00253298878669739	0.0332066789269447	0.0330823175609112	0.0270196087658405	0.105318889021873	0.00373009941540658	-0.0108044752851129	-0.0356613285839558	0.0626920014619827	-0.0351673364639282	0.0703567564487457	0.0849011763930321	-0.0179345309734344	0.0375749915838242	0.0196928270161152	0.0169172063469887	-0.0599510334432125	0.0161154773086309	-0.0156838521361351	0.027480848133564	-0.101515553891659	0.0779686719179153	-0.0643299892544746	-0.00379049777984619	-0.134877622127533	0.0427930653095245	0.018205963075161	-0.024260176345706	-0.0387299507856369	0.0897036641836166	-0.0890237614512444	0.0122099593281746	-0.0445281192660332	0.0849530175328255	-0.0582662858068943	-0.0383571051061153	0.0102495430037379	0.0714977532625198	-0.0601006634533405	0.0569905191659927	0.0869519412517548	-0.0129014672711492	-0.0475954450666904	-0.023266926407814	0.0378859527409077	0.075624093413353	-0.0731111392378807	0.0295871384441853	-0.0329099744558334	0.0663064867258072	-0.0114546678960323	-0.110905557870865	-0.00460060313344002	-0.152869448065758	-0.0225789453834295	-0.1720160394907	-0.0358646139502525	0.0576729699969292	-0.107674174010754	0.00359178660437465	-0.0249686241149902	-0.0180220101028681	0.0531269796192646	-0.145369365811348	-0.0384154058992863	-0.0552332252264023	0.0685307532548904	0.150090590119362	0.0546822920441628	-0.028160834684968	0.0541865415871143	-0.0072879265062511	-0.0606674030423164	-0.063846156001091	0.0847251191735268	-0.0432706773281097	-0.0315799936652184	-0.0115380492061377	0.105476967990398	0.0206117033958435	-0.045381736010313	0.0332461930811405	0.0797978714108467	-0.0853451043367386	-0.0537193976342678	0.148923471570015	-0.0679711550474167	0.029664222151041	-0.0589475259184837	0.0141915716230869	0.0104563776403666	0.0177378337830305	0.0555639825761318	0.0848727896809578	-0.0826686769723892	0.0379215888679028	0.0115028899163008	0.033140990883112	0.0221729762852192	-0.02758863940835	0.0492628328502178	0.0645259544253349	-0.140428155660629	-0.0591291300952435	0.0488023906946182	-0.00928124692291021	-0.0308286268264055	0.104267351329327	0.00497351074591279	-0.184078574180603	0.0197083316743374	-0.200610175728798	0.0466100201010704	-0.0355974212288857	0.0159771591424942	0.0520510822534561	-0.131675392389297	0.0244144592434168	-0.00456239283084869	0.133194997906685	0.0195086225867271	-0.0303703583776951	0.012754219584167	-0.0313183777034283	-0.215573087334633	0.0518649704754353	-0.0392991118133068	0.0543749108910561	0.0526636801660061	0.13238750398159	0.0884087830781937	-9.3279973953031e-05	0.0649835914373398	0.0917606875300407	0.0211950149387121	0.0176034457981586	-0.00579129019752145	-0.0552587993443012	0.0810944810509682	-0.0456983894109726	-0.0746441707015038	0.0240715499967337	-0.0391933433711529	0.00869886670261621	-0.097199022769928	0.00349308014847338	-0.0177014078944921	0.0388877131044865	-0.0123031763359904	-0.0125349098816514	0.00946105364710093	-0.0812560394406319	0.0421773158013821	-0.117964290082455	0.0140623198822141	-0.136987820267677	0.0645634531974792	0.0424731150269508	-0.142004206776619	-0.0853858664631844	0.0176284164190292
InferredCov58	-0.030676644295454	-0.0756632313132286	0.0602453351020813	-0.00971414335072041	-0.0259286016225815	-0.014652919024229	0.0377225317060947	-0.196700468659401	-0.0182192847132683	-0.0237875729799271	-0.016004778444767	0.0824606120586395	-0.160070851445198	-0.0079986434429884	0.0299260895699263	-0.0577998124063015	0.022567193955183	-0.0157135929912329	0.036114115267992	0.0537203028798103	-0.0627523586153984	-0.0814456194639206	-0.126514971256256	-0.0639275684952736	-0.0496863313019276	0.0934977307915688	0.0674070119857788	-0.0726269856095314	0.0162109769880772	-0.017820393666625	-0.0281865857541561	-0.0572629794478416	-0.0147892413660884	-0.0564004257321358	-0.0152899473905563	0.0994375869631767	-0.0156666543334723	-0.0130204539746046	-0.0181101411581039	-0.0291920471936464	0.130780473351479	0.0495652109384537	0.015473342500627	0.0614392422139645	-0.0040490091778338	0.0676984265446663	0.0243090242147446	0.0678921639919281	0.0243783295154572	-0.117732815444469	0.0701237842440605	-0.0629355236887932	-0.00721347099170089	-0.0212755966931581	0.0969362631440163	-0.014421883970499	0.019025506451726	-0.0230616424232721	0.00889347866177559	-0.059810608625412	-0.183381512761116	-0.097090445458889	0.0179704297333956	-0.113972641527653	0.140066787600517	-0.0129356756806374	0.0526577942073345	-0.0358739569783211	0.0338035114109516	0.0127834863960743	0.0223636999726295	-0.0695253759622574	-0.00203024921938777	-0.00414224993437529	0.0599492639303207	0.046884398907423	-0.0314154550433159	0.0731918066740036	0.00124393939040601	0.0945404917001724	-0.0611498206853867	0.0376254953444004	0.15984882414341	-0.00190448027569801	0.0531584359705448	-0.0341487973928452	0.0562831051647663	-0.04897540807724	0.0203625783324242	-0.103545948863029	-0.0208655931055546	0.0648964792490005	0.0370741076767445	-0.0819143056869507	0.0686457008123398	-0.0375247001647949	0.121222615242004	0.0422729291021824	0.0235574580729008	-0.0105573581531644	0.0564579851925373	0.0275839921087027	-0.000929613830521703	0.0282134599983692	0.0266594868153334	0.00558432750403881	-0.0215678550302982	-0.00610280269756913	0.0896485894918442	-0.00830507557839155	-0.0122230118140578	-0.0130151063203812	0.0282895900309086	-0.00523651763796806	0.0503559708595276	-0.0253621432930231	0.0228055194020271	-0.0224381238222122	0.00104029336944222	-0.0451793186366558	0.0252543874084949	0.0753673017024994	-0.185049250721931	-0.041861716657877	0.084270179271698	0.055575855076313	0.0108494609594345	0.0749140158295631	-0.0931694358587265	0.0247949119657278	-0.00448569189757109	0.0706290975213051	0.012288011610508	0.0813784599304199	-0.100103676319122	-0.113134622573853	0.103124648332596	0.0503796562552452	-0.0238134246319532	-0.025310967117548	-0.0311264339834452	-0.026153115555644	0.0163315180689096	0.105892553925514	0.0245394483208656	0.0200573857873678	0.0215417742729187	-0.0195074528455734	0.0615489184856415	-0.0108642345294356	-0.112369388341904	-0.105748452246189	-0.0383978001773357	-0.0547296032309532	0.0527014695107937	-0.0607494488358498	0.0356738530099392	0.0214843023568392	-0.0592149905860424	-0.132496386766434	-0.0113529674708843	0.263796657323837	-0.00631322944536805	0.0323613472282887	-0.0324314273893833	-0.117942906916142	-0.0601513385772705	0.0890000611543655	0.0590042807161808	0.114201776683331	0.00353764416649938	-0.0456766188144684	0.0739153996109962	0.0375799424946308	0.0334401652216911	0.0162342172116041	-0.0924458876252174	0.00337755144573748	0.0619988553225994	0.0374924130737782	0.11004576832056	-0.056356854736805	-0.14277258515358	0.0836328864097595	0.102894455194473	0.0647742077708244	-0.0318323411047459	-0.0522061325609684	-0.0026204923633486	-0.309118062257767	0.0092321839183569	0.0486462190747261	0.0102202240377665	-0.0257663782685995	-0.00594388414174318	-0.0453225001692772	-0.0878471955657005	0.0605916976928711	0.0545927993953228	-0.0748328194022179	0.100478753447533	-0.0432149134576321	-0.0137959159910679	-0.0283243339508772	0.0374546945095062	-0.113014325499535	-0.0706480070948601	0.0551708824932575	-0.0277850590646267	-0.0165592133998871	-0.0299190767109394	0.0025411385577172	0.0139051890000701	0.0522673092782497	-0.0541580654680729	-0.108132667839527	0.0797582119703293	-0.12707456946373	-0.0960525944828987	0.0677764192223549	-0.0188711788505316	-0.0620114803314209	-0.019568981602788	-0.0181896332651377	0.0554213188588619	0.0163160320371389	-0.030595475807786	0.103679358959198	0.0463106632232666	0.0256120655685663	-0.0669484734535217	0.0381064228713512	-0.0632736459374428	-0.0925217866897583	-0.00633862661197782	-0.00384912779554725	0.0222528669983149	-0.0480497777462006	-0.000134952832013369	-0.0375546962022781	-0.00770746264606714	0.0161004308611155	0.0409214422106743	-0.0444144383072853	0.054235965013504	-0.056017842143774	0.0498979054391384	0.0906791463494301	0.0293815061450005	-0.0565420091152191	-0.0855055600404739	0.0346217676997185	-0.0425041690468788	0.0174959283322096	0.00213287025690079	0.0555466674268246	0.00491180596873164	-0.029591741040349	-0.0586985312402248	-0.0368753969669342	0.0639072358608246	0.0149442190304399	0.063345842063427	-0.0232770908623934	-0.0353962630033493	-0.0792686194181442	-0.0642451718449593	-0.0520289689302444	-0.0157097205519676	-0.120448566973209	0.0895567461848259	-0.0383591279387474	0.00203525368124247	-0.0326362997293472	0.200119435787201	-0.00856062863022089	-0.058761864900589	0.0949660986661911	-0.0819309279322624	0.0486621484160423	0.0334945544600487	0.00251012924127281	0.020651975646615	-0.00829097907990217	0.0506652928888798	0.0174843072891235	-0.119398221373558	-0.0117553863674402	0.16087281703949	0.0282687228173018	-0.0731798261404037	-0.0594905205070972	-0.0693639889359474	-0.0432838797569275	0.0102137429639697	0.0414553135633469	-0.07380510866642	0.0113965235650539	0.00478629069402814	-0.00660811318084598	0.0213798545300961	-0.0103428587317467	-0.0987410172820091	0.0443263612687588	-0.0616774708032608	-0.0432436801493168	0.0416244715452194	-0.034711230546236	-0.0621861405670643	-0.0171695742756128	0.0625708252191544	-0.0135708386078477	0.00289610540494323	-0.0513278059661388	-0.0148900365456939	-0.0925267934799194	-0.119128286838531	-0.0537340007722378	0.0805027112364769	-0.025466363877058	-0.0369283407926559	-0.0199101231992245	0.0546777248382568	0.0127949826419353	-0.0549151338636875	0.0673253238201141	-0.0188991222530603	-0.102563574910164	-0.00247667427174747	0.026011822745204	0.049128957092762	-0.00317964563146234	-0.0275537893176079	0.0224066916853189	-0.103660427033901	-0.016001682728529	-0.0389815680682659	-0.0601293295621872	0.105761721730232	-0.074458472430706	-0.040795736014843	0.0583024509251118	-0.0528774783015251	0.00701310625299811	-0.122657179832458	0.0830482393503189	-0.0293675474822521	-0.145054861903191	-0.0348820313811302	-0.0910381376743317	-0.0444623157382011	-0.0448200218379498	0.016929404810071	-0.00477473763749003	0.0769449770450592	0.0677483975887299	0.0663722530007362	0.0442914068698883	0.0844407826662064	-0.00201025302521884	0.0794547647237778	0.0113365985453129	-0.0983337536454201	-0.00367419607937336	0.075233206152916	-0.000885167741216719	-0.0428226664662361	-0.0335962772369385	-0.0770191252231598	0.0644442215561867	0.114154204726219	0.134028926491737	0.0338205546140671	-0.0384603962302208	0.146943718194962	-0.0354447290301323	-0.0612861067056656	0.0876143276691437	-0.0963031724095345	0.0839528366923332	-0.0193541254848242	0.0654594078660011	0.074296697974205	-0.0481838285923004	-0.0409106351435184	-0.0647338107228279	0.100103102624416	-0.0375255458056927	-0.0486530177295208	-0.103628367185593	0.0687586218118668	0.00807319488376379	-0.053707730025053	-0.0612749643623829	0.0472164452075958	0.000820885004941374	-0.0319596230983734	-0.0328007712960243	-0.0427251942455769	-0.0183238554745913	-0.0517509132623672	0.101824201643467	0.125334888696671	-0.0134337702766061	-0.0658912137150764	-0.0186372678726912	-0.142264768481255	-0.00829427037388086	0.0125298826023936	0.021547794342041	0.0500333644449711	0.069958321750164	-0.0161977000534534	-0.161223843693733	-0.0932581946253777	-0.0514722876250744	-0.0322110988199711	0.0951886028051376	0.0206811428070068	0.0110598709434271	0.062364723533392	0.117616288363934	-0.0273933559656143	-0.00768591184169054	-0.140630662441254	0.0104197869077325	-0.032966386526823	0.0304613467305899	-0.0166094023734331	-0.0219547692686319	0.0391998030245304	-0.0302999187260866	0.0574660375714302	0.00335619179531932	0.0433806851506233	0.210743695497513	0.0791132301092148	0.0589468143880367	0.00777434976771474	0.00171171862166375	0.0359465181827545	0.0186387971043587	-0.091712974011898	0.064154826104641	-0.0150100653991103	-0.0770363882184029	-0.0255178790539503	-0.0729354992508888	0.031936801970005	0.119261860847473	0.0241333153098822	-0.0479007102549076	-0.0344902500510216	0.0603854767978191	0.0917050838470459	0.0637053474783897	0.155768275260925	0.102422967553139	0.0645609647035599	-0.0448619835078716	-0.0487010031938553	-0.0222812630236149	0.0601529218256474	0.00453470554202795	-0.0303146578371525	-0.109956994652748	-0.028481038287282	-0.0195293184369802	0.0328826159238815	-0.0776873603463173	0.0613674148917198	-0.0156080471351743	0.0983207300305367	-0.00405317172408104	-0.0422041863203049	0.0432321205735207	-0.0107287792488933	0.0978053659200668	-0.00408924929797649	0.00160516053438187	-0.0101662995293736	0.0156310983002186	0.0306966174393892	0.0433122701942921	-0.0089211231097579	0.00346439564600587	0.101429894566536	0.0970345884561539	0.00869788601994514	0.0530427247285843	0.0275486260652542	0.0695486962795258	0.0758081898093224	0.00601230887696147	0.0084676593542099	-0.0931989625096321	-0.0862782523036003	-0.0636792704463005	-0.0294903796166182	-0.0656325593590736	0.00282778078690171	-0.040761511772871	-0.0405756086111069	0.0536579266190529	0.0178013313561678	0.0319974720478058	0.153690829873085	-0.0358538925647736	0.106003291904926	0.0643602758646011	-0.00115501834079623	-0.0226783417165279	0.0681174471974373	0.0144543228670955	-0.00503359455615282	0.00800701696425676	-0.0202747900038958	0.0107506662607193	-0.00557766435667872	0.0335044153034687	0.029566578567028	-0.0758326575160027	0.0328275486826897	0.110932417213917	-0.0520712547004223	0.0915086418390274	-0.0824755653738976	0.0778893753886223	-0.0598416700959206	0.14143979549408	-0.024427093565464	0.0150762004777789
InferredCov59	-0.0177278611809015	0.0390206947922707	-0.0116333840414882	0.0344960391521454	0.079729326069355	-0.0651682764291763	0.0181545484811068	0.0561575368046761	-0.00375816319137812	-0.0529949963092804	-0.00831443816423416	-0.00979963783174753	-0.153286993503571	-0.0161671880632639	0.00361507968045771	0.0193868279457092	0.0410340465605259	0.0517549328505993	0.0129335280507803	0.042558815330267	-0.0274574086070061	-0.013198072090745	-0.108771607279778	-0.00950652081519365	-0.0663984343409538	0.0205273814499378	-0.0265486650168896	-0.0208866242319345	-0.0117272008210421	0.00775036728009582	0.146240323781967	-0.0213661789894104	-0.0193364731967449	0.00979549810290337	-0.0323880054056644	-0.049212247133255	-0.0460135191679001	0.016566876322031	0.0889977663755417	0.0318570509552956	-0.0124533707275987	-0.113483011722565	-0.0306357461959124	-0.126175433397293	0.0750702321529388	0.0527923777699471	0.00347298756241798	0.0171202104538679	0.0654403269290924	-0.208848461508751	0.0102245882153511	-0.0950517877936363	-0.106038793921471	0.0115332379937172	0.0491028651595116	0.0264079682528973	0.0536448806524277	0.0395312383770943	0.0096060074865818	0.00279702944681048	0.0482081882655621	0.061786413192749	0.0774254947900772	0.093581810593605	-0.0571701712906361	0.105177402496338	0.041890662163496	0.0387015864253044	-0.108956679701805	0.0224470887333155	-0.00366931734606624	0.000340096157742664	0.0241805743426085	0.00593065563589334	0.0267810132354498	0.0371866598725319	-0.0721013247966766	0.0338808074593544	0.0620005764067173	-0.025298435240984	0.155712932348251	0.0467971749603748	0.0379201211035252	0.0405095294117928	0.0380874313414097	0.00732849165797234	0.0298039987683296	0.0124859977513552	-0.0384900644421577	0.0114433700218797	0.0473330840468407	0.0126526076346636	0.0659493654966354	0.0623110756278038	0.0680393055081367	0.0944545641541481	0.0557265095412731	0.106445319950581	-0.00943979155272245	0.0629599019885063	0.0271588359028101	0.00786300376057625	0.103021524846554	0.0393972061574459	-0.0184897556900978	-0.0583319291472435	-0.0374291725456715	0.11835802346468	-0.005816834513098	0.0488776229321957	0.0554800629615784	0.0422734878957272	0.0101097859442234	0.0231685973703861	-0.0101233879104257	0.0860264971852303	-0.0331087224185467	0.0549568273127079	-0.00734761636704206	0.0431938357651234	-0.0599216409027576	0.0340311639010906	-0.114183962345123	-0.187978953123093	-0.00340755633078516	-0.0489668324589729	0.0542328543961048	-0.0168694313615561	-0.0696273744106293	0.00940945837646723	-0.0407381914556026	-0.0364112444221973	-0.0208239816129208	0.00972783379256725	-0.0321818292140961	-0.128965109586716	-0.0273296590894461	0.00908557511866093	-0.0228216350078583	-0.0599803477525711	-0.115750268101692	-0.0546662285923958	0.0171763226389885	0.0642894580960274	0.0673383921384811	0.0573345758020878	0.0439603962004185	0.0318751111626625	0.0559035390615463	-0.0993826985359192	0.101232178509235	-0.0214888174086809	-0.0214848946779966	0.0333827137947083	0.0134945260360837	0.0646930634975433	0.0701258406043053	0.0109858205541968	0.0770836099982262	0.0187019538134336	0.0698751881718636	-0.126218095421791	-0.0226394105702639	-0.0198432970792055	-0.129609525203705	-0.0102124828845263	-0.00174260325729847	0.0332980528473854	0.0140971811488271	-0.0243966914713383	-0.135708674788475	-0.00450921431183815	0.178492963314056	0.0726247951388359	-0.0151112293824553	0.0403062254190445	0.0147797577083111	0.0273436214774847	-0.0380385294556618	-0.0994471162557602	-0.0389301888644695	0.0580723360180855	-0.0791661664843559	0.0212867632508278	-0.0519798249006271	0.0239550955593586	0.00934867188334465	-0.112941026687622	0.0365967229008675	0.121504947543144	-0.0360223092138767	0.114500224590302	-0.0400603972375393	0.0265347193926573	0.00054206745699048	0.0376840755343437	0.0581858158111572	-0.0718625262379646	-0.00517583498731256	0.0564323849976063	-0.0851365253329277	0.0343970134854317	-0.0417562685906887	0.0810921192169189	0.0953311398625374	0.0108326310291886	0.0308629162609577	-0.0915643200278282	0.0344493500888348	0.00141308968886733	0.0191141441464424	-0.00812677945941687	-0.0122439321130514	-0.0183820333331823	0.0656898021697998	-0.0171000529080629	0.00281409034505486	-0.05550866574049	0.0672820135951042	-0.0291201304644346	0.0311982296407223	0.0125649413093925	-0.0410950668156147	0.0612702667713165	0.0418649092316628	-0.0721910074353218	-0.04711589589715	0.0650640577077866	0.0299787651747465	0.115496158599854	-0.0285055413842201	-0.0482091493904591	-0.118810102343559	-0.0567477904260159	-0.0450944826006889	-0.11143784224987	-0.00180099904537201	-0.0307967886328697	-0.0362540073692799	-0.0377944447100163	-0.218809321522713	0.0106589356437325	-0.0197240393608809	-0.0390700325369835	-0.0810416042804718	-0.0530612021684647	-0.0122880674898624	-0.0109075754880905	-0.0924176499247551	0.0501737482845783	-0.00579313095659018	0.00772420829162002	-0.000509531819261611	-0.0501393340528011	-0.0135110663250089	-0.0127296959981322	0.0411870554089546	-0.0163275394588709	-0.0391585826873779	-0.0937085673213005	-0.0453412644565105	0.0363084711134434	-0.0617074929177761	0.068746529519558	-0.0328391529619694	-0.0278074014931917	0.0940995290875435	-0.0380421690642834	0.0700528919696808	-0.0431183092296124	0.039912723004818	-0.0172632467001677	0.0154212675988674	0.104003109037876	0.0301736332476139	0.0184364188462496	0.00632625166326761	0.142620727419853	0.0684895887970924	-0.0847769901156425	-0.0123130260035396	-0.121764004230499	0.025659391656518	-0.0750160440802574	-0.0213907137513161	-0.0875254943966866	0.00203284621238708	-0.101996213197708	-0.114394970238209	-0.0344848372042179	0.0471325926482677	-0.00632023951038718	0.0178755819797516	-0.019888399168849	-0.00265168352052569	-0.106727279722691	0.033324833959341	-0.00430002016946673	-0.0386879071593285	0.035523172467947	0.0320826172828674	-0.01067388150841	0.00889845844358206	0.0198131315410137	-0.0350132398307323	0.0230687782168388	-0.0268010757863522	-0.0438416190445423	-0.083483412861824	0.0676772519946098	-0.0047780042514205	-0.00744122546166182	-0.0549224875867367	0.0436868146061897	0.0275993105024099	0.287239700555801	-0.0347198992967606	0.0569122210144997	0.0361998900771141	-0.0227689705789089	0.0538392886519432	-0.117479130625725	0.0024924234021455	-0.0311288237571716	-0.0406228601932526	-0.114464409649372	0.0443381816148758	0.0365006625652313	-0.0187009759247303	-0.0058290958404541	0.0206330809742212	0.0197469908744097	0.0727621540427208	-0.0511056371033192	-0.0667838528752327	-0.0886983573436737	-0.0561950094997883	-0.0953127667307854	-0.0283711329102516	0.0443789213895798	0.00834068283438683	-0.0272844135761261	-0.0724969133734703	-0.0850697085261345	0.063851110637188	0.010652607306838	0.0249148420989513	0.05576441437006	-0.00195634993724525	-0.0277964007109404	-0.0260396003723145	0.037541076540947	0.0650235563516617	-0.0630431696772575	0.0225292388349771	0.0256256852298975	0.174882814288139	0.0844949409365654	0.0250829365104437	0.0118233878165483	-0.0587133727967739	-0.00211434857919812	0.0244537759572268	0.109649501740932	0.0145962797105312	0.136987015604973	-0.00399643275886774	0.14107172191143	-0.199403494596481	0.0225569996982813	-0.0292931478470564	-0.0278420150279999	0.0114866541698575	0.0221732631325722	0.00214756419882178	-0.00309627363458276	0.0141371805220842	-0.148704811930656	-0.0984553322196007	-0.0352550595998764	-0.0511040948331356	0.0659297108650208	0.0648823603987694	0.0201179012656212	-0.00560266058892012	0.0907137989997864	-0.103057339787483	0.0130541138350964	-0.0269350167363882	-0.000844331516418606	0.0290387719869614	-0.0362503938376904	0.0370510332286358	0.0416756011545658	0.00944963656365871	0.0357262045145035	-0.0256527978926897	-0.0176789648830891	-0.0205613691359758	0.04654486104846	-0.0352899916470051	-0.0824064388871193	0.0294531583786011	0.00308338715694845	-0.00255350838415325	-0.0460250675678253	-0.00603499636054039	-0.0302042551338673	-0.0309414677321911	-0.105922572314739	0.040589164942503	-0.12933948636055	-0.0126962075009942	0.0140555687248707	-0.0868661850690842	-0.0731293186545372	-0.069125272333622	0.0401796214282513	0.00369940395466983	-0.0210941229015589	0.114766620099545	-0.133560940623283	0.0517863929271698	0.00667978078126907	0.418984174728394	-0.028977170586586	-0.0528457872569561	0.130174413323402	-0.0794852897524834	-0.121779300272465	-0.0559363216161728	-0.059766162186861	0.0135522922500968	0.0226075295358896	0.106184475123882	0.0421330407261848	0.108759708702564	0.0635630860924721	0.108679346740246	-0.0404806099832058	0.0408120788633823	0.0462638400495052	-0.0211585126817226	0.0674293264746666	-0.0378048419952393	0.0294700767844915	-0.0378032028675079	-0.00531017780303955	-0.0303732734173536	-0.135421335697174	0.0375749208033085	0.0302167646586895	0.0243990886956453	0.14499206840992	-0.0377644300460815	0.00429181847721338	-0.00693669402971864	-0.0199820287525654	0.00877856090664864	-0.167385250329971	0.022306377068162	-0.036089189350605	-0.082905575633049	0.0455394387245178	-0.0911069512367249	0.0936271622776985	-0.0894309133291245	-0.00200483854860067	-0.0389016419649124	0.0400098897516727	-0.0209480263292789	-0.0646297112107277	-0.0731288716197014	-0.0415563993155956	0.069780670106411	0.0123913399875164	0.0194399617612362	0.0339151956140995	0.0995017364621162	-0.0331302396953106	-0.0158357657492161	0.0440724268555641	-0.0981423109769821	-0.00862646754831076	0.00134794297628105	-0.0215505100786686	0.0743084102869034	-0.126117512583733	0.111608050763607	0.0473423302173615	0.0063672699034214	0.0482427552342415	0.0383546650409698	0.0331533029675484	-0.0608316510915756	-0.0893636122345924	-0.000682492391206324	0.043325811624527	-0.0163928475230932	-0.0409386903047562	-0.209088355302811	0.0153328767046332	0.0183861162513494	0.057610597461462	0.176824271678925	0.0630152449011803	0.012943328358233	-0.00306825386360288	0.0229808483272791	0.00457154959440231	-0.000811188714578748	0.0654653161764145	-0.0196489673107862	0.0600787214934826	-0.0327574200928211	0.00106888520531356	-0.0245433524250984	-0.0345347225666046	0.0393153540790081	0.00429321592673659	-0.0378703847527504	-0.0317408554255962	0.032578133046627	-0.0298829544335604	-0.0860298573970795	0.0271958485245705	-0.119625851511955	0.122351728379726	-0.0167416371405125	0.0540028102695942	-0.101891823112965	0.0734275653958321
InferredCov60	-0.0257876999676228	0.024809030815959	-0.0166871417313814	0.0464185960590839	0.0722446441650391	0.0524179749190807	0.0279674306511879	0.157915353775024	0.00445964420214295	-0.00751431100070477	-0.112268388271332	-0.0585705973207951	0.017758697271347	-0.0589195936918259	0.00899040885269642	0.0460532866418362	0.0892835557460785	-0.0429565012454987	-0.0270703714340925	0.0657853037118912	-0.0458796061575413	-0.0326324105262756	-0.0626501142978668	0.0563342198729515	0.10984180867672	0.00433030165731907	-0.0253282263875008	-0.0116808852180839	-0.0356990173459053	0.0327874533832073	0.0227884873747826	-0.0158769693225622	0.0136988563463092	-0.0233773123472929	0.078175000846386	-0.053476344794035	-0.0399034395813942	0.0422417260706425	-0.0157408304512501	0.0436924211680889	0.0443661063909531	0.0960911363363266	0.0180606413632631	0.0680671259760857	-0.0486897118389606	0.0263903047889471	0.0719616934657097	-0.0077428063377738	-0.0153941716998816	0.0131989838555455	-0.0106728430837393	0.156670048832893	-0.0516097657382488	-0.0131162405014038	0.00457570794969797	0.0944784805178642	0.0543132647871971	-0.0247049853205681	0.0601987764239311	0.0131086753681302	0.122249931097031	0.0727622956037521	0.0525813773274422	0.0303394254297018	-0.00621732883155346	-0.0443430505692959	-0.00620857253670692	0.0313297249376774	0.000193255953490734	-0.0655697956681252	-0.0824742913246155	0.0108704287558794	0.0603306069970131	-0.0312125887721777	-0.00334333814680576	-0.0354187712073326	-0.0327970795333385	-0.0828332006931305	-0.0382176302373409	0.0699021071195602	-0.0132661042734981	-0.0780311077833176	0.0312281176447868	0.024139853194356	-0.086814820766449	-0.0400553904473782	-0.11901918053627	-0.00072587514296174	0.0650198236107826	-0.0250636041164398	0.0193277951329947	0.0605201162397861	-0.00426674261689186	-0.0313519798219204	0.139010220766068	-0.0504685267806053	-0.0612241849303246	0.0552144944667816	0.0412817187607288	-0.0182355828583241	-0.028703348711133	-0.0181316733360291	0.124244600534439	0.0547088235616684	0.0214513037353754	0.104540959000587	0.119365766644478	-0.0271116830408573	-0.074579544365406	-0.037690032273531	0.0461355149745941	-0.0520550459623337	0.00496556703001261	0.000400098972022533	-0.00299017084762454	-0.00300637632608414	0.0489960834383965	0.102284207940102	0.0559329055249691	-0.0203285906463861	0.0555984973907471	0.0897511914372444	0.0228067524731159	0.00266668759286404	0.00854726508259773	0.0865043848752975	-0.0471341051161289	0.0256141684949398	-0.0471102073788643	0.0954717397689819	0.109844952821732	-0.0333056151866913	0.0437848940491676	-0.0434588044881821	0.000350899994373322	-0.000519552268087864	-0.10961776971817	-0.172025784850121	0.113786719739437	0.0209828671067953	-0.089066356420517	0.087550200521946	0.00860522128641605	0.0693299770355225	0.0336500145494938	0.0189704708755016	-0.132183253765106	-0.0933531373739243	0.0655644610524178	-0.036919891834259	-0.0573473572731018	0.0453810356557369	0.0442262329161167	0.0690157413482666	-0.0545049831271172	-0.0142762754112482	0.0704777166247368	-0.0293746404349804	-0.0208040960133076	-0.0241380073130131	-0.0203429516404867	-0.0749594494700432	-0.133702352643013	-0.0125665366649628	-0.0261901542544365	-0.141215205192566	-0.00483989715576172	-0.125744313001633	-0.0149222258478403	-0.115978956222534	-0.0285493470728397	0.0606097467243671	-0.0295664295554161	-0.0842365026473999	-0.0495264530181885	-0.0775750204920769	-0.0637768805027008	0.00141585478559136	0.0268198885023594	-0.0659366920590401	-0.0394546166062355	0.0448706410825253	0.042997345328331	0.0201341845095158	-0.0414346903562546	0.059943675994873	-0.0666198953986168	0.0201708264648914	-0.0614137090742588	-0.28380212187767	0.0974398851394653	0.137861460447311	-0.0610479600727558	-0.0262172147631645	-0.0364508852362633	0.0177625380456448	0.0593192651867867	-0.0732090920209885	-0.0333342328667641	-0.0597589164972305	-0.0266136489808559	0.030050927773118	-0.0527552925050259	-0.0184522401541471	0.055816262960434	-0.0142093412578106	-0.000256041064858437	0.0616816245019436	-0.0338148064911366	0.00389016908593476	-0.0267469417303801	0.0139154251664877	-0.0586896501481533	-0.0448625348508358	0.0159410834312439	-0.019416231662035	0.0696576461195946	-0.0506482683122158	0.0111121954396367	0.0368130579590797	-0.0348067469894886	0.0187121089547873	-0.0938357412815094	-0.0500344149768353	-0.065695621073246	-0.0942983031272888	0.0401339419186115	-0.116071619093418	-0.0872446447610855	-0.076909713447094	0.118380263447762	0.128799140453339	0.0209410823881626	0.0463727526366711	-0.0435498021543026	0.106685310602188	-0.0241951923817396	-0.0211074966937304	-0.0966571569442749	-0.0206749886274338	0.138497933745384	-0.0143499113619328	0.0401064828038216	-0.0592658668756485	0.026319433003664	-0.0198319256305695	0.0168475620448589	-0.0188535526394844	0.00874816067516804	-0.0215522963553667	0.0312484465539455	0.0311720427125692	0.0338486805558205	0.0543492510914803	0.0453393273055553	-0.0352598391473293	0.101518884301186	0.132284417748451	-0.0227663144469261	0.0175211392343044	-0.0571496412158012	0.0837972983717918	-0.0504670478403568	-0.0677523910999298	-0.0481342300772667	0.0101703368127346	0.0224748551845551	-0.0542989373207092	0.0780651271343231	0.0521783158183098	-0.0675487071275711	-0.0592485181987286	-0.0507892444729805	-0.0646734461188316	-0.0166048612445593	-0.0541932806372643	0.114810489118099	0.00533412024378777	-0.0756555795669556	-0.0272964984178543	0.0251193307340145	0.0793107599020004	-0.0050670187920332	-0.0162414684891701	-0.0129030859097838	-0.0425448156893253	-0.0502463728189468	0.167624861001968	-0.0978070497512817	-0.058033712208271	-0.0382650904357433	-0.0665920451283455	-0.0146564720198512	-0.0698896422982216	0.0126724448055029	-0.0254284180700779	0.0153022175654769	-0.0445948801934719	0.00674900878220797	0.0254453215748072	-0.0943860486149788	-0.0540573485195637	0.00399653799831867	-0.0924107804894447	-0.125558227300644	-0.0582033321261406	-0.119058579206467	-0.0294225253164768	-0.132903605699539	0.0555567182600498	-0.121256396174431	-0.0163472257554531	0.0719436183571815	0.0810183882713318	0.00467077735811472	-0.187996342778206	-0.00901851803064346	-0.0603233799338341	-0.0555146336555481	0.0751810967922211	0.0340278446674347	0.0462669134140015	-0.110128164291382	-0.0143565833568573	0.0328816547989845	0.0156523138284683	-0.0273725409060717	-0.0674484968185425	0.0124451257288456	0.0131655558943748	8.11214558780193e-05	-0.0179613549262285	-0.160502731800079	-0.0257432404905558	0.0758447647094727	-0.0378963649272919	0.0567698664963245	-0.0199581757187843	0.139688596129417	0.0722475424408913	0.104558371007442	0.00188266742043197	-0.0217686332762241	0.0673343017697334	0.0675700157880783	-0.0878347232937813	0.0713386461138725	0.11395563185215	0.0219190679490566	0.122866630554199	0.0213724635541439	0.147387161850929	0.0246517285704613	0.00845026411116123	0.000673942035064101	0.036568321287632	0.0770488530397415	-0.133850559592247	-0.0591264292597771	0.0819231420755386	0.0583714134991169	-0.0252236090600491	0.0982697457075119	-0.0230328850448132	0.0800992622971535	-0.0176165699958801	0.120164021849632	-0.035164937376976	-0.0835882946848869	-0.0915365293622017	0.0146330408751965	-0.0126154562458396	-0.00473524816334248	0.120328262448311	-0.0662351623177528	-0.00870725885033607	-0.000489768572151661	-0.0535558462142944	-0.105132028460503	-0.00446820398792624	0.0555543228983879	-0.00483430176973343	0.00883205607533455	-0.0416211597621441	-0.0593426935374737	0.0221683029085398	0.05946971103549	-0.112737394869328	-0.0527939461171627	0.0157736036926508	0.095573402941227	-0.0293933153152466	-0.0422276854515076	0.054886557161808	0.175488904118538	0.045786015689373	0.147593036293983	-0.00461152382194996	0.0399071499705315	0.0268320497125387	0.0513242483139038	0.122543163597584	0.0165218841284513	-0.0253784246742725	-0.0238094851374626	0.0123608987778425	0.0146381072700024	-0.00779755925759673	-0.0780739486217499	-0.0653467550873756	0.0310492962598801	-0.0809832662343979	0.0608308538794518	-0.0323510691523552	-0.0332104563713074	-0.0489083230495453	0.0128382220864296	0.00268891546875238	-0.0590166375041008	0.131776794791222	-0.00202631205320358	0.0325324647128582	-0.00980461668223143	0.0578812286257744	-0.0358012616634369	-0.0250240229070187	0.0480689480900764	0.034446619451046	0.0945415198802948	-0.0465073622763157	0.0482134744524956	-0.0714619234204292	-0.0787572264671326	-0.00257389806210995	0.0824076235294342	0.00798311550170183	0.00452016340568662	0.025794817134738	0.0974048301577568	0.00597029598429799	0.00399560108780861	0.176405012607574	0.0215107947587967	0.0114351436495781	-0.00219737854786217	-0.0171339996159077	0.0126610537990928	-0.0292896144092083	-0.0151974651962519	0.0464626178145409	-0.0360642075538635	0.0569121651351452	0.0444115065038204	0.0301600527018309	-0.0060502989217639	0.0393278487026691	-0.175921767950058	0.0204170923680067	-0.0886385589838028	0.0237525943666697	-0.0478386431932449	0.019754970446229	-0.125672146677971	0.0343155339360237	0.0559632033109665	0.0104471165686846	0.0196498706936836	-0.0531259886920452	0.0406599827110767	-0.142854660749435	-0.0119772534817457	0.0423080027103424	-0.0434544868767262	0.0611330345273018	-0.0424952395260334	-0.0255341902375221	-0.0261823907494545	0.0638361573219299	-0.124971136450768	0.0150925945490599	-0.102483883500099	0.0798397362232208	-0.307625114917755	-0.0856563821434975	0.00304856151342392	0.0375572107732296	-0.0541594512760639	-0.211118936538696	0.0409707613289356	0.0310271419584751	0.0740296468138695	-0.0177323557436466	0.0781738311052322	-0.0277272425591946	0.0100277382880449	-0.242426484823227	-0.0364059321582317	0.0157628394663334	-0.00913538876920938	0.0317110866308212	0.0203052535653114	0.0694345757365227	-0.0485688857734203	0.0145060690119863	-0.0787105858325958	0.0249694660305977	0.0342534407973289	0.0264974534511566	-0.032359816133976	0.0779254287481308	-0.00251504546031356	0.00598204927518964	0.00463022105395794	0.0160647928714752	0.0665429532527924	0.0155551452189684	0.0205718651413918	0.0516945719718933	-0.0357402712106705	-0.00261006085202098	0.0223925765603781	-0.0284678116440773	0.0442984402179718	0.0688147842884064	0.066443994641304	-0.0355671606957912	-0.0318559668958187	0.0233110561966896	-0.0283772852271795	0.132825955748558	0.152532324194908	0.0283953286707401
pcr	1	1	1	1	0	1	1	1	0	1	0	1	1	1	1	1	0	1	0	0	1	1	1	1	1	1	1	1	1	1	0	1	1	0	1	1	1	0	1	1	1	1	1	1	1	1	1	1	1	0	1	1	1	1	1	1	1	1	1	1	0	1	0	0	0	0	0	1	0	1	1	1	1	1	1	1	1	1	1	1	1	1	1	0	1	1	1	1	1	1	1	1	1	1	1	1	1	1	1	1	1	1	1	1	1	1	1	1	1	1	1	1	1	1	1	0	0	0	0	0	1	1	1	1	1	1	1	1	1	1	1	1	1	1	1	1	1	1	1	1	1	1	1	1	0	1	1	1	1	1	1	1	1	1	1	1	1	1	1	1	0	1	1	1	1	1	1	1	1	1	1	1	1	1	1	1	1	1	1	1	1	1	1	1	1	1	1	1	1	1	1	1	0	0	0	1	0	0	0	0	1	1	1	1	1	1	1	1	1	1	1	1	1	1	1	1	1	1	1	1	1	1	1	1	1	1	0	0	1	1	1	1	0	0	0	1	0	1	1	0	1	0	1	1	1	1	1	1	1	1	1	0	1	1	1	1	1	1	1	1	1	1	1	1	1	0	1	1	0	1	0	0	0	0	0	0	0	0	0	0	0	0	0	0	0	0	0	0	0	0	0	0	0	0	0	0	0	0	0	0	0	0	0	0	0	0	0	0	0	0	0	0	0	0	0	0	0	0	0	0	0	0	0	0	0	0	0	0	0	0	0	0	0	0	0	0	0	0	0	0	0	0	0	0	0	0	0	0	0	0	0	0	0	0	1	1	1	0	1	1	1	1	1	0	1	1	1	0	1	1	1	1	1	1	1	1	1	0	1	0	1	1	1	1	1	1	0	1	1	1	1	0	1	1	1	1	1	0	1	1	1	1	1	1	1	1	1	1	1	1	1	1	0	1	1	1	1	1	1	1	1	1	1	1	1	1	1	1	1	1	1	1	1	0	1	1	1	1	1	1	1	0	1	1	1	0	1	1	0	0	1	1	1	1	1	1	1	0	1	0	1	1	1	1	1	1	1	1	1	1	1	1	1	1	1	1	1	1	1	1	1	1	1	1	1	0	1	1	0	0	0	1	1	1	1	1	0	1	1	1	1	0	1	1	1	1	1	1	1	1	1	1	1	1	1	1	1	1	1	1	1	0	1	1	1	1	1	1	1	1	1	1
platform	1	1	1	1	1	1	1	1	1	1	1	1	1	1	1	1	1	1	1	1	1	1	1	1	1	1	1	1	1	1	1	1	1	1	1	1	1	1	1	1	1	1	1	1	1	1	1	1	1	1	1	1	1	1	1	1	1	1	1	1	1	1	1	1	1	1	1	1	1	1	1	1	1	1	1	1	1	1	1	1	1	1	1	1	1	1	1	1	1	1	1	1	1	1	1	1	1	1	1	1	1	1	1	1	1	1	1	1	1	1	1	1	1	1	1	1	1	1	1	1	1	1	1	1	1	1	1	1	1	1	1	1	1	1	1	1	1	1	1	1	1	1	1	1	1	1	1	1	1	1	1	1	1	1	1	1	1	1	1	1	1	1	1	1	1	1	1	1	1	1	1	1	1	1	1	1	1	1	1	1	1	1	1	1	1	1	1	1	1	1	1	1	1	1	1	1	1	1	1	1	1	1	1	1	1	1	1	1	1	1	1	1	1	1	1	1	1	1	1	1	1	1	1	1	1	1	1	1	1	1	1	1	1	1	1	1	1	1	1	1	1	1	1	1	1	1	1	1	1	1	1	1	1	1	1	1	1	1	1	1	1	1	1	1	1	1	1	1	1	1	1	1	1	1	1	1	1	1	1	1	1	1	1	1	1	1	1	1	1	1	1	1	1	1	1	1	1	1	1	1	1	1	1	1	1	1	1	1	1	1	1	1	1	1	1	1	1	1	1	1	1	1	1	1	1	1	1	1	1	1	1	1	1	1	1	1	1	1	1	1	1	1	1	1	1	1	1	1	1	1	1	1	1	1	0	0	0	1	0	0	0	0	0	1	0	0	0	1	0	0	0	0	0	0	0	0	0	1	0	1	0	0	0	0	0	0	1	1	1	1	1	1	1	1	1	1	1	1	1	1	1	1	1	1	0	0	0	0	0	0	0	0	1	1	1	1	1	1	1	1	1	1	1	1	1	1	1	1	1	1	1	1	1	1	1	1	1	1	1	1	1	1	1	1	0	1	1	1	1	1	1	1	1	1	1	1	1	1	1	1	1	1	1	1	1	1	1	1	1	1	1	0	0	0	0	0	1	1	1	1	1	1	1	1	1	1	1	1	1	1	1	1	1	1	1	1	1	1	1	1	1	1	1	1	1	1	1	1	1	1	1	1	1	1	1	1	1	1	1	1	1	1	1	1	1	1	1	1	1	1	1	1
sex	1	1	1	1	1	1	1	2	1	1	1	1	1	1	2	1	1	1	1	1	1	2	1	1	1	2	1	2	1	2	1	1	2	2	1	1	1	1	1	1	2	1	2	2	1	1	2	1	1	2	2	1	1	1	2	1	2	2	1	1	1	2	1	2	2	2	1	1	1	1	1	2	2	1	1	1	1	2	1	1	2	1	2	1	1	1	1	1	2	1	1	1	1	2	2	1	1	1	1	2	1	2	2	2	1	1	2	1	2	2	1	2	1	1	2	1	1	1	1	1	1	1	2	1	2	1	1	1	1	2	1	1	2	2	1	1	1	1	2	1	1	1	1	1	1	2	2	1	2	1	1	1	2	1	2	2	2	2	1	2	2	1	1	1	1	1	1	2	1	2	2	1	1	1	1	1	1	1	1	1	1	2	1	2	1	1	1	1	2	1	1	2	1	1	1	2	1	2	1	1	2	1	2	1	2	1	1	2	2	1	1	1	1	1	1	1	1	1	2	2	1	2	1	1	2	1	1	1	1	1	1	2	1	1	1	2	1	1	1	1	1	1	2	1	2	1	1	1	1	1	2	2	2	2	1	1	2	1	1	2	1	2	1	1	1	1	1	2	1	2	2	1	2	1	1	1	1	1	2	1	1	1	1	2	1	1	1	2	1	2	1	1	2	1	1	1	2	1	1	1	1	1	1	1	1	1	1	2	2	2	1	2	1	1	2	2	2	1	1	1	1	1	1	2	1	1	1	1	2	1	1	2	1	2	1	1	1	1	2	1	2	1	1	2	1	1	1	2	1	1	1	1	2	1	1	1	2	1	1	2	2	1	1	1	2	1	2	1	2	1	1	2	2	2	1	1	2	1	1	1	1	2	2	2	1	2	2	1	1	1	1	1	1	1	2	1	1	1	1	2	1	2	2	2	1	2	2	1	1	1	1	2	1	1	1	1	2	1	1	2	1	1	2	2	2	1	1	1	1	1	1	1	1	1	2	2	2	1	1	1	1	1	1	1	1	2	1	2	1	2	1	2	1	2	1	2	2	1	1	2	1	1	1	1	1	1	2	1	2	1	1	1	2	2	1	2	1	2	1	2	2	2	1	1	1	1	2	1	1	2	2	1	1	1	2	1	2	1	1	1	1	1	2	1	1	1	2	2	2	2	2	2	2	2	1	1	2	1	2	1	2	1	1	2	1	1	1	2	1	2	1	1
