## Additional file 7 for "Transcriptome diversity is a systematic source of bias in RNA-sequencing data": Ovary.v8.covariates.txt

ID	GTEX-11DXX	GTEX-11EM3	GTEX-11EMC	GTEX-11GSP	GTEX-11I78	GTEX-11P81	GTEX-11VI4	GTEX-11XUK	GTEX-11ZTS	GTEX-11ZTT	GTEX-11ZVC	GTEX-1269C	GTEX-12WSD	GTEX-12WSG	GTEX-12WSJ	GTEX-12WSK	GTEX-12ZZX	GTEX-1313W	GTEX-131XG	GTEX-131YS	GTEX-132AR	GTEX-133LE	GTEX-1399S	GTEX-1399U	GTEX-139D8	GTEX-13D11	GTEX-13FTX	GTEX-13N11	GTEX-13O3O	GTEX-13OVI	GTEX-13OVJ	GTEX-13PL7	GTEX-13PVR	GTEX-13QBU	GTEX-13QIC	GTEX-13SLX	GTEX-13U4I	GTEX-13VXT	GTEX-13W3W	GTEX-13X6H	GTEX-145MI	GTEX-146FH	GTEX-14AS3	GTEX-14BIN	GTEX-14BMU	GTEX-14DAQ	GTEX-14JG6	GTEX-14PJM	GTEX-14PKU	GTEX-14PKV	GTEX-14PN3	GTEX-15DDE	GTEX-15DYW	GTEX-15EOM	GTEX-15ER7	GTEX-15FZZ	GTEX-15SDE	GTEX-15UF6	GTEX-16MT8	GTEX-16NGA	GTEX-17JCI	GTEX-183WM	GTEX-18A7A	GTEX-18D9A	GTEX-1A32A	GTEX-1A8FM	GTEX-1AMEY	GTEX-1AMFI	GTEX-1B933	GTEX-1C475	GTEX-1CAMS	GTEX-1EWIQ	GTEX-1F48J	GTEX-1F52S	GTEX-1F5PL	GTEX-1F6RS	GTEX-1F88E	GTEX-1F88F	GTEX-1GF9X	GTEX-1GN1U	GTEX-1GN1W	GTEX-1GZHY	GTEX-1I4MK	GTEX-1ICG6	GTEX-1IDJE	GTEX-1JN1M	GTEX-1JN76	GTEX-1K9T9	GTEX-1KANC	GTEX-1LGOU	GTEX-1LGRB	GTEX-1LKK1	GTEX-1LNCM	GTEX-1LVAM	GTEX-1LVAN	GTEX-1MA7W	GTEX-1MCC2	GTEX-1OJC4	GTEX-1PBJI	GTEX-1PIEJ	GTEX-1QEPI	GTEX-1QP28	GTEX-1QP67	GTEX-1QPFJ	GTEX-1R9PN	GTEX-1S5ZU	GTEX-OHPL	GTEX-P4PP	GTEX-P4QT	GTEX-P78B	GTEX-PLZ4	GTEX-POMQ	GTEX-PWCY	GTEX-PWN1	GTEX-PX3G	GTEX-Q734	GTEX-QCQG	GTEX-QDT8	GTEX-QVJO	GTEX-R55G	GTEX-RTLS	GTEX-RU1J	GTEX-RU72	GTEX-RWS6	GTEX-S32W	GTEX-S341	GTEX-S4P3	GTEX-S7SF	GTEX-SN8G	GTEX-T2IS	GTEX-T5JW	GTEX-T6MO	GTEX-TML8	GTEX-TMMY	GTEX-TSE9	GTEX-U3ZN	GTEX-UJHI	GTEX-W5WG	GTEX-WEY5	GTEX-WI4N	GTEX-WWYW	GTEX-WXYG	GTEX-WYBS	GTEX-WYVS	GTEX-X15G	GTEX-X4EO	GTEX-X8HC	GTEX-XMD3	GTEX-XUW1	GTEX-XUZC	GTEX-XV7Q	GTEX-XYKS	GTEX-Y114	GTEX-Y3IK	GTEX-YFC4	GTEX-YJ8O	GTEX-ZAJG	GTEX-ZC5H	GTEX-ZLWG	GTEX-ZP4G	GTEX-ZPIC	GTEX-ZV6S	GTEX-ZVT2	GTEX-ZVT3	GTEX-ZYFG	GTEX-ZYY3	GTEX-ZZPU
PC1	0.0141	0.0145	0.0141	0.0147	0.0140	0.0146	0.0140	0.0150	0.0154	0.0144	0.0146	0.0145	-0.1049	0.0136	0.0148	0.0148	0.0046	0.0160	0.0151	0.0141	0.0158	0.0141	0.0145	0.0133	0.0152	0.0139	0.0152	-0.0942	0.0143	-0.0872	0.0132	0.0160	0.0150	0.0146	0.0121	-0.0874	0.0151	-0.0868	0.0147	0.0141	0.0069	0.0126	-0.0155	0.0110	0.0137	0.0145	0.0133	0.0145	0.0154	0.0144	0.0147	-0.0980	0.0147	0.0129	0.0146	0.0146	-0.0809	0.0144	0.0145	-0.0761	0.0145	0.0083	0.0121	0.0125	0.0151	0.0147	0.0132	0.0151	0.0146	0.0118	-0.0232	0.0143	0.0123	0.0070	0.0146	0.0140	0.0140	0.0157	-0.0038	0.0146	0.0151	0.0141	0.0148	0.0139	0.0147	0.0135	0.0154	0.0156	-0.1097	0.0151	-0.0032	0.0147	0.0144	0.0158	-0.0237	0.0149	-0.0628	0.0159	0.0123	0.0132	0.0153	0.0157	0.0144	0.0115	0.0128	0.0142	0.0158	0.0136	0.0085	0.0141	0.0100	-0.0663	0.0140	0.0136	0.0142	0.0153	0.0100	0.0133	0.0140	0.0155	0.0143	-0.0929	-0.0232	0.0140	0.0130	-0.1093	0.0154	0.0093	0.0146	0.0140	0.0130	0.0142	-0.0662	0.0148	0.0145	0.0135	-0.0911	0.0148	0.0143	0.0148	0.0152	-0.0965	0.0146	0.0138	0.0153	0.0146	0.0148	-0.0110	0.0157	0.0151	0.0161	-0.1007	-0.1079	-0.0831	0.0147	0.0135	-0.0883	0.0148	-0.0583	0.0155	0.0153	0.0137	0.0157	0.0134	0.0147	0.0111	0.0135
PC2	-0.0083	-0.0059	-0.0025	-0.0048	-0.0074	-0.0090	-0.0072	-0.0078	-0.0085	-0.0046	-0.0035	-0.0069	-0.0190	-0.0001	-0.0042	-0.0060	0.0575	-0.0091	-0.0055	-0.0062	-0.0053	0.0018	-0.0025	-0.0072	-0.0052	-0.0110	-0.0098	-0.0110	-0.0033	-0.0141	-0.0032	-0.0043	-0.0064	-0.0077	0.0019	-0.0123	-0.0052	-0.0107	-0.0070	-0.0033	0.0018	-0.0076	0.2284	-0.0057	-0.0061	-0.0010	-0.0048	-0.0009	-0.0096	-0.0036	-0.0060	-0.0148	-0.0053	-0.0066	-0.0031	-0.0060	-0.0114	-0.0099	-0.0040	-0.0096	-0.0057	0.0101	-0.0050	-0.0043	0.0017	-0.0064	0.0032	-0.0117	-0.0085	-0.0008	0.2898	-0.0045	-0.0014	-0.0013	-0.0057	-0.0059	-0.0028	-0.0116	0.0829	-0.0012	-0.0050	-0.0041	-0.0060	-0.0047	-0.0080	-0.0046	-0.0034	-0.0054	-0.0199	-0.0059	0.0780	-0.0056	-0.0054	-0.0056	0.2672	-0.0061	-0.0129	-0.0062	-0.0059	-0.0018	-0.0073	-0.0068	-0.0058	-0.0007	-0.0024	-0.0076	-0.0060	-0.0046	0.0038	-0.0028	-0.0026	-0.0130	-0.0054	-0.0085	-0.0049	-0.0090	-0.0053	-0.0035	-0.0064	-0.0048	-0.0054	-0.0142	0.2929	-0.0075	-0.0050	-0.0180	-0.0033	-0.0083	-0.0051	-0.0043	-0.0039	-0.0017	0.0007	-0.0039	0.0012	-0.0067	-0.0160	-0.0042	-0.0097	-0.0044	-0.0024	-0.0156	-0.0044	-0.0053	-0.0032	-0.0039	-0.0063	0.0271	-0.0079	-0.0049	-0.0077	-0.0096	-0.0163	-0.0129	-0.0084	-0.0052	-0.0143	-0.0006	-0.0045	-0.0010	-0.0057	-0.0056	-0.0076	-0.0028	-0.0026	-0.0048	-0.0053
PC3	0.0026	0.0096	-0.0036	-0.0006	-0.0128	0.0158	-0.0016	0.0276	0.0164	0.0131	0.0150	0.0062	0.0003	0.0169	-0.0041	0.0201	0.0358	0.0392	0.0012	-0.0143	0.0236	0.0257	-0.0091	0.0057	0.0251	0.0060	-0.0012	0.0048	-0.0231	0.0079	0.0060	0.0311	0.0256	-0.0063	-0.0615	0.0051	0.0119	-0.0039	0.0086	0.0179	-0.1552	-0.0469	0.0208	-0.0585	0.0049	0.0397	-0.0220	0.0290	0.0071	0.0231	0.0277	-0.0017	0.0256	0.0055	-0.0079	0.0157	0.0035	0.0078	0.0310	0.0146	0.0099	-0.1046	-0.0179	-0.0019	0.0286	-0.0289	0.0434	0.0189	-0.0197	-0.0695	0.0214	-0.0183	-0.0480	-0.1507	0.0328	0.0061	0.0354	-0.0028	-0.0205	0.0252	0.0109	0.0145	0.0154	0.0158	0.0081	0.0265	0.0104	0.0151	0.0089	0.0014	-0.0675	0.0380	0.0024	0.0334	0.0172	0.0136	0.0159	0.0192	-0.0010	-0.0205	0.0092	0.0228	0.0116	-0.0606	-0.0345	0.0125	0.0265	-0.0120	-0.1116	0.0234	-0.0634	0.0143	-0.0016	0.0136	0.0168	0.0229	-0.0640	-0.0278	0.0100	0.0141	0.0115	0.0037	0.0178	0.0067	0.0049	0.0002	0.0125	-0.0371	0.0166	0.0111	0.0115	0.0241	-0.0164	0.0230	0.0143	-0.0025	-0.0019	0.0069	0.0057	0.0004	0.0211	0.0019	0.0103	0.0135	0.0209	0.0078	0.0092	-0.0424	0.0254	-0.0044	0.0368	0.0030	0.0060	0.0107	0.0078	-0.0049	0.0085	0.0457	0.0191	0.0048	0.0394	-0.0300	-0.0097	-0.0232	0.0054	-0.0795	-0.0058
PC4	0.0150	0.0145	0.0053	0.0135	0.0014	0.0135	-0.0007	0.0170	-0.0036	-0.0084	0.0292	-0.0129	0.0065	0.0042	0.0114	0.0002	-0.1361	-0.0025	-0.0052	0.0085	0.0095	-0.0115	0.0000	0.0029	0.0163	-0.0106	0.0117	0.0029	0.0020	0.0063	0.0001	0.0149	-0.0022	0.0090	0.0200	0.0189	-0.0201	0.0016	-0.0003	0.0004	0.0102	0.0109	0.0443	0.0047	-0.0020	0.0261	-0.0022	0.0245	0.0130	-0.0115	-0.0037	0.0022	0.0193	0.0097	0.0103	0.0164	0.0053	-0.0115	0.0451	0.0073	0.0022	0.0266	0.0128	0.0133	0.0139	-0.0077	0.0023	-0.0041	0.0025	-0.0052	0.0909	-0.0038	-0.0014	0.0103	0.0095	-0.0057	0.0067	-0.0084	-0.2164	0.0204	0.0038	-0.0310	0.0143	0.0037	-0.0087	0.0009	0.0008	-0.0191	0.0084	-0.0054	0.0115	-0.0058	0.0015	0.0038	0.1142	-0.0064	-0.0074	0.0158	0.0043	0.0218	0.0001	0.0197	-0.0249	-0.0020	0.0000	-0.0088	0.0052	0.0021	0.0111	0.0041	-0.0029	0.0107	-0.0091	-0.0207	-0.0105	0.0026	0.0061	0.0232	0.0076	-0.0091	0.0132	0.0103	0.0771	0.0011	-0.0038	0.0153	-0.0083	0.0047	-0.0021	0.0009	0.0027	-0.0106	-0.0302	0.0066	0.0268	-0.0166	0.0095	-0.0037	0.0005	0.0045	0.0075	0.0015	0.0136	-0.0133	-0.0074	0.0129	0.0153	-0.1103	0.0198	-0.0100	-0.0004	-0.0011	0.0066	0.0032	0.0103	0.0077	0.0030	0.0113	-0.0048	-0.0022	0.0016	0.0148	-0.0080	-0.0077	0.0112	-0.0113	0.0014
PC5	0.0228	0.0263	0.0064	0.0029	0.0086	0.0366	0.0127	0.0219	0.0378	0.0365	-0.1058	0.0076	-0.0034	-0.0041	-0.0076	0.0250	0.0018	0.0089	-0.0012	0.0079	-0.0426	-0.0187	0.0197	0.0208	-0.0383	0.0113	0.0314	0.0049	-0.0124	-0.0079	0.0263	-0.1417	0.0209	0.0336	-0.0630	0.0058	0.0020	-0.0003	0.0423	0.0328	-0.0244	0.0039	0.0063	0.0094	0.0141	-0.1341	0.0199	-0.1005	-0.0218	0.0367	0.0388	0.0036	-0.0834	0.0028	0.0279	0.0190	0.0026	0.0226	-0.1611	0.0152	0.0208	-0.0163	-0.0408	-0.0370	-0.0979	-0.0016	-0.0288	0.0301	0.0017	-0.0049	0.0326	0.0006	-0.0040	0.0032	-0.0445	0.0084	-0.1157	0.0187	-0.0256	-0.1341	0.0207	0.0224	0.0425	0.0059	0.0221	-0.0520	0.0230	0.0384	-0.0089	0.0125	-0.0366	0.0118	0.0010	0.0218	0.0311	0.0093	0.0036	0.0222	-0.0412	-0.0140	0.0030	-0.0025	0.0404	-0.0067	-0.0045	0.0205	0.0304	0.0307	-0.0987	-0.0441	0.0166	0.0025	0.0335	0.0058	0.0240	0.0556	0.0154	-0.0360	0.0189	0.0074	-0.0368	-0.0056	0.0313	0.0395	0.0110	-0.0044	0.0281	-0.0139	0.0333	-0.0173	0.0150	0.0114	0.0094	-0.0339	-0.1128	0.0486	0.0072	0.0223	0.0089	-0.0097	-0.0535	0.0011	-0.0806	0.0399	0.0196	-0.0028	-0.0223	0.0091	-0.0816	0.0318	0.0392	-0.0059	-0.0102	-0.0042	0.0417	0.0057	0.0059	-0.0370	-0.0080	0.0326	-0.0081	0.0177	0.0133	0.0071	0.0151	0.0100	0.0087
InferredCov1	0.0607621520757675	0.0190729591995478	-0.0290889721363783	-0.00951799936592579	0.0348069109022617	0.00473600486293435	0.0248769875615835	0.00981226656585932	-0.0319437496364117	0.0403369106352329	-0.0621435679495335	-0.0613282285630703	-0.056520864367485	0.00122194387950003	0.00293257972225547	-0.0399380959570408	-0.0510760843753815	-0.0608303509652615	0.106226794421673	-0.0550038740038872	-0.0130721433088183	0.029227526858449	0.0941948667168617	0.0933904722332954	-0.0519551672041416	0.0593762509524822	0.0082089276984334	-0.00120226363651454	-0.0409480780363083	0.026861771941185	-0.00875242613255978	-0.0125768454745412	0.0618247352540493	0.0168854482471943	-0.0625749304890633	-0.0551731139421463	-0.0190722178667784	-0.00468417629599571	0.0270430874079466	0.0231157336384058	-0.0401539243757725	-0.0172149091959	-0.0359633341431618	-0.0663519948720932	0.046075813472271	-0.0173813197761774	0.0544361248612404	-0.0538160018622875	0.0628199204802513	0.0210610050708055	0.0256512872874737	-0.0224108844995499	-0.0601107589900494	0.00450472719967365	0.00640577077865601	0.0497417263686657	-0.0132017703726888	-0.0684974864125252	-0.0273202043026686	0.00362595357000828	-0.046203825622797	-0.0667061284184456	-0.0594797022640705	-0.00697918981313705	-0.0234102793037891	0.00499533349648118	0.0576292835175991	0.0114453928545117	-0.0419619791209698	0.0827514454722404	0.0314590558409691	-0.0576319396495819	-0.0428523160517216	-0.0410967618227005	0.0312773138284683	-0.0373341478407383	-0.0876387804746628	0.0459522567689419	0.0581073835492134	0.080589771270752	-0.00646697171032429	0.0171816144138575	0.064883790910244	0.0394675545394421	0.0464371256530285	-0.00305295269936323	0.0419027991592884	-0.0420756377279758	0.0116894626989961	0.00152441684622318	0.014412029646337	-0.0617704205214977	-0.0163291115313768	0.0152936903759837	0.108789891004562	0.0339725464582443	0.0510086491703987	-0.0261879898607731	0.034879807382822	0.0483150333166122	-0.0676794126629829	0.00437687011435628	0.0655343979597092	0.0232581086456776	0.0159101579338312	-0.0138837406411767	0.0372239835560322	0.00963793974369764	0.0172996073961258	-0.0216018427163363	-0.0345058925449848	-0.00242370460182428	0.0217320490628481	0.0301536992192268	-0.0132845472544432	-0.0117197781801224	0.0523022189736366	-0.0552427880465984	-0.0470678471028805	0.117404222488403	-0.077170804142952	0.0346810258924961	-0.0334800593554974	0.00291444058530033	-0.0277715791016817	-0.00618240842595696	-0.0129625452682376	-0.003334597684443	-0.0327839702367783	-0.046381302177906	0.00433459458872676	0.0479792021214962	0.0148157645016909	0.0215360689908266	-0.0540343932807446	-0.00309980660676956	-0.030774949118495	0.00369771756231785	0.130066677927971	0.0213030930608511	-0.0801001489162445	0.032531101256609	-0.0956637263298035	-0.00793821271508932	0.00902153551578522	0.0130358496680856	-0.0429513603448868	-0.0735239461064339	0.00625885184854269	0.0386983044445515	-0.00678566610440612	0.00952016189694405	0.0791360959410667	-0.0324584767222404	-0.0708514973521233	-0.0526489466428757	-0.030938433483243	-0.00419674767181277	0.0564301945269108	0.00166992365848273	0.0287741459906101	0.123820647597313	0.0183212570846081	-0.0743083581328392	-0.000180447939783335	-0.0554283335804939	-0.00205615814775229
InferredCov2	-0.0523046664893627	-0.0888243764638901	0.00580094242468476	-0.0584446750581264	-0.0603091567754745	-0.0588815622031689	-0.0915055125951767	-0.0719353258609772	-0.0664500221610069	0.0151287522166967	-0.0408330708742142	-0.0018536583520472	-0.00659767957404256	0.0395762175321579	-0.0181252602487803	-0.0441278032958508	0.0405628196895123	-0.0108259376138449	0.0306268595159054	0.0563545115292072	0.00413146475329995	-0.028579343110323	0.025275070220232	0.0413567684590816	0.0571073032915592	0.0356608740985394	-0.043279591947794	-0.0255875084549189	0.0359374135732651	-0.0734050795435905	0.0628869533538818	-0.0414024144411087	0.045771911740303	-0.00569068267941475	0.0202955529093742	-0.0519631132483482	0.0126943299546838	0.0504399575293064	-0.032130915671587	-0.0556973330676556	0.0495413541793823	0.0698803514242172	-0.0402232483029366	-0.065350241959095	-0.012529544532299	0.0423460602760315	-0.0570581629872322	-0.0420426763594151	-0.0662973523139954	-0.00943752098828554	-0.0948409363627434	0.0568085014820099	0.0121753830462694	0.0641641244292259	0.0121950795874	0.0990325063467026	-0.0578780397772789	0.0388919822871685	0.0016765472246334	-0.0732205808162689	0.101026870310307	0.050325233489275	-0.0637952536344528	-0.0586163848638535	-0.0127149298787117	0.0091282706707716	0.0413182750344276	-0.0856884494423866	0.0473867431282997	-0.107236415147781	-0.0336097776889801	-0.0111991642042994	0.042563371360302	0.0307114254683256	-0.0852428004145622	0.0430724360048771	0.0379900634288788	0.181111320853233	0.147388935089111	0.144206017255783	-0.066322922706604	0.11542047560215	-0.10567519068718	0.00130846665706486	-0.0436207391321659	0.117067880928516	0.00397941470146179	-0.0287011060863733	-0.0377400517463684	-0.0335062295198441	-0.0518241636455059	0.00513509381562471	0.04653425142169	-0.0770745351910591	0.107637271285057	-0.0833771750330925	-0.0601805783808231	0.0315465368330479	0.082279697060585	-0.0227668229490519	0.0847765728831291	0.0143413115292788	0.0761518031358719	-0.0565225891768932	0.0895353928208351	0.0538403950631618	0.0335825756192207	-0.0578440278768539	-0.0223444625735283	-0.0496996529400349	0.0849095284938812	0.00193800020497292	-0.0598785541951656	-0.0422907769680023	-0.0547423250973225	0.00778354192152619	-0.0278114043176174	0.0346323736011982	0.0327695272862911	0.0879076644778252	-0.020610898733139	-0.000315335870254785	-0.0319659747183323	-0.0490323193371296	-0.0298433657735586	-0.0754561573266983	-0.0215735342353582	0.0168674103915691	0.0621113777160645	0.0103271696716547	0.0177906211465597	0.0765569359064102	-0.0237940661609173	-0.00191723322495818	-0.00861028302460909	-0.00607233121991158	-0.00753285689279437	-0.0437318570911884	0.0627776682376862	0.116567999124527	0.0574359074234962	-0.0283330753445625	0.0280989520251751	0.0395936705172062	0.0180278345942497	0.0974651500582695	0.0715661719441414	0.015738420188427	-0.0375519469380379	0.019622053951025	-0.0124130062758923	-0.0470553189516068	-0.0327380783855915	-0.0634384453296661	0.00958486180752516	-0.0201621577143669	0.0497716180980206	0.0762094333767891	-0.0795052573084831	-0.0475453697144985	-0.0804634094238281	0.0724267438054085	-0.0849876254796982	-0.0451075583696365	-0.0424208380281925	0.0734384655952454	-0.0686014220118523
InferredCov3	-0.00596668478101492	-0.00986119639128447	-0.021070783957839	-0.0809892192482948	-0.0166696421802044	-0.0581794232130051	0.00501859281212091	-0.0503537319600582	-0.0828924104571342	0.0666948184370995	-0.0157585088163614	-0.0175906475633383	0.0398517437279224	0.0151870371773839	0.065585769712925	0.0889158770442009	0.0144054321572185	0.0138191329315305	-0.0104035334661603	0.068199098110199	-0.144635364413261	-0.012406162917614	-0.0201348066329956	0.0147734601050615	-0.0553882196545601	-0.00831768475472927	-0.000758384412620217	-0.0228218194097281	0.134444445371628	-0.00633362261578441	-0.0536190904676914	0.0174294952303171	0.0481618158519268	0.0556818395853043	0.0709792003035545	-0.00701412279158831	0.0181356687098742	0.126594737172127	0.00825769733637571	-0.0495364516973495	-0.180951312184334	0.0171544998884201	-0.0526477657258511	-0.0210856050252914	-0.0353284440934658	0.0330512151122093	0.0160985328257084	0.0211417470127344	0.00613649329170585	0.0843778252601624	-0.0214584041386843	-0.125614941120148	0.0512892678380013	-0.032311175018549	-0.0363310985267162	0.0799797251820564	0.0201169550418854	-0.028628047555685	-0.056291863322258	-0.00353913637809455	0.0998161286115646	-0.0473779253661633	-0.0126514416188002	0.0200549922883511	-0.0383561849594116	-0.0636745616793633	0.0017732388805598	0.00594708975404501	-0.000247776770265773	-0.0772879272699356	-0.042599730193615	0.0285178944468498	-0.0322961211204529	-0.113174058496952	-0.0655313655734062	-0.159188494086266	-0.0558710061013699	-0.0194708574563265	-0.0128324385732412	-0.0869001299142838	0.0200622789561749	0.0202665310353041	-0.0513215735554695	0.0245464518666267	-0.010949251241982	-0.0139524023979902	0.0266222804784775	-0.019040584564209	0.0456366688013077	0.0619488917291164	-0.0377130918204784	-0.0358000881969929	-0.0321154817938805	-0.0139304175972939	-0.0292677134275436	-0.00861880276352167	-0.0594438277184963	0.0109770521521568	0.0121340723708272	-0.00459669018164277	0.0813182219862938	0.0871814340353012	-0.0141793256625533	0.0122770238667727	0.109104506671429	-0.130620151758194	0.0764206871390343	0.0248626358807087	0.0442876815795898	-0.0582553260028362	-0.00990358740091324	0.00668611750006676	0.0135182263329625	0.104821503162384	0.05985227227211	-0.0746801048517227	0.0149312159046531	0.110051333904266	0.00272954255342484	-0.0291481148451567	0.0390102677047253	0.0211403388530016	-0.0353248454630375	0.015046969987452	-0.023837935179472	0.0468125380575657	0.0367553383111954	0.0376715660095215	0.00557558936998248	0.00407837750390172	0.140938356518745	0.0412148386240005	-0.00660216296091676	0.0210545118898153	-0.0291778799146414	-0.0203078351914883	0.121699877083302	0.0150876305997372	0.00120989722199738	-0.0668071359395981	-0.114995039999485	0.0424328111112118	0.0575002431869507	0.00890370458364487	0.0252537969499826	0.0619843453168869	0.051299873739481	-0.0330419205129147	0.0239017400890589	0.0840649083256721	-0.0989934504032135	0.0423493608832359	0.0205697044730186	0.030665710568428	-0.00546787958592176	0.00997401680797338	-0.0856411382555962	-0.0532893091440201	-0.0185478329658508	0.0867034941911697	-0.0209159441292286	-0.0548154190182686	0.00543378852307796	0.0192463062703609	0.0425077378749847	-0.0127948811277747	0.0041342000477016
InferredCov4	-0.00620387168601155	-0.049220684915781	0.00675195502117276	-0.0265544578433037	0.0851789861917496	-0.078073762357235	-0.0140089066699147	-0.016982663422823	-0.0791749358177185	0.0122549831867218	-0.0580700971186161	-0.00556481583043933	-0.019655080512166	0.0874093547463417	0.050165131688118	0.0295322109013796	0.00612266408279538	-0.0405767634510994	-0.0222943834960461	-0.0188635103404522	-0.0273779388517141	-0.0523092038929462	-0.0180594250559807	-0.0395469591021538	0.0201779324561357	0.0216070488095284	-0.0238062031567097	-0.103059053421021	0.0467880740761757	0.0662794411182404	0.0335006862878799	-0.0233642868697643	0.0296861324459314	-0.0175932887941599	-0.00460084108635783	0.0414306409657001	-0.0796178877353668	0.0285207033157349	-0.0165591314435005	0.0201215781271458	0.0287237912416458	-0.0168004296720028	-0.00103668041992933	-0.0758673101663589	-0.0112138222903013	-0.0600622147321701	-0.00251255440525711	-0.0532496273517609	0.106055624783039	0.0589625835418701	0.0657343715429306	0.13996122777462	-0.0441589206457138	0.0964057445526123	-0.105247274041176	-0.0985363721847534	-0.0694609731435776	0.121419809758663	0.031354758888483	0.0510189384222031	0.0117864869534969	-0.0113021396100521	-0.0778375491499901	-0.0282447170466185	-0.0179953072220087	-0.0248051658272743	-0.0276446845382452	-0.013359984382987	0.0077207968570292	0.0107432408258319	-0.0715029537677765	-0.0334336720407009	0.024851543828845	0.0720808357000351	0.0833739265799522	0.113632418215275	0.0294923689216375	-0.125396847724915	-0.110618345439434	-0.0450996309518814	-0.0687403008341789	-0.104849144816399	0.0291140135377645	-0.0465550273656845	-0.00773057946935296	0.0295668095350266	-0.0375205613672733	-0.00469351466745138	-0.0137146236374974	-0.0485910438001156	0.0429118573665619	0.0921100676059723	0.0506674647331238	0.00142095691990107	-0.0490868389606476	-0.0105691561475396	0.0769057422876358	0.0634269788861275	0.0625018700957298	0.0110437432304025	-0.00820224545896053	0.0348733030259609	-0.0663541406393051	0.0402448736131191	0.0245284326374531	0.0315229520201683	0.0964771956205368	-0.045542273670435	0.103820353746414	-0.0624987408518791	0.0498315058648586	-0.0694089159369469	-0.0213643051683903	0.0866288170218468	-0.0237670615315437	-0.103631734848022	0.000400090822950006	-0.00651539862155914	-0.0453540608286858	-0.00294772908091545	0.00114846869837493	0.0308459475636482	0.00481909280642867	0.00562523351982236	0.0152358608320355	0.0081432918086648	-0.00881552696228027	-0.0295240581035614	0.113186292350292	-0.0819846242666245	0.03095986507833	0.0280509851872921	-0.0828469693660736	0.0530694685876369	0.0606074184179306	-0.0470438748598099	0.0485083721578121	-0.0221982058137655	0.011899134144187	0.0411991514265537	0.0154449753463268	-0.0290695149451494	0.0208210814744234	-0.0923292189836502	-0.0228299647569656	-0.0312769412994385	0.0919081419706345	0.0269376374781132	0.0750326588749886	0.10413035005331	-0.0150571577250957	0.0954572409391403	0.00288317515514791	-0.0221403017640114	-0.0738212391734123	-0.0971620008349419	0.104065783321857	-0.0106701916083694	0.038203489035368	0.0492423847317696	-0.0196238327771425	0.00574993854388595	0.0202120747417212	-0.092562198638916	0.00349048944190145	-0.0532179027795792	-0.0557018779218197
InferredCov5	-0.0475011356174946	0.0385454706847668	0.0539313368499279	0.0153113165870309	0.0460452437400818	-0.00162440969143063	-0.021820567548275	0.138382896780968	0.0022000758908689	0.0192005224525928	0.000750955892726779	-0.0117696542292833	0.0522909797728062	0.128836080431938	-0.093312494456768	0.00977519899606705	-0.0444656386971474	-0.0286053456366062	-0.0457973144948483	-0.026598634198308	-0.0818915590643883	-0.027882307767868	-0.0636170506477356	-0.0161427427083254	-0.0498883798718452	-0.093785434961319	0.0486838817596436	-0.0102616101503372	-0.00789468549191952	-0.0369011014699936	0.0882926508784294	0.0659156814217567	0.0134852034971118	0.0348812788724899	0.0630359947681427	-0.0759085193276405	-0.00752388779073954	-0.0730790197849274	0.0695817023515701	0.00833306647837162	-0.0157115217298269	-0.0888258889317513	-0.0265100058168173	-0.0247712712734938	-0.0231535024940968	0.0298262089490891	-0.0798677429556847	0.0735966190695763	-0.0448122136294842	-0.0114485854282975	0.0258341543376446	-0.112058855593204	-0.0100103439763188	0.0906620174646378	0.0458707623183727	0.0368235744535923	-0.0323449224233627	0.0910131707787514	0.0600051805377007	-0.0267905350774527	0.103666059672832	-0.0239494014531374	-0.0463812537491322	0.0566177144646645	0.137336879968643	0.0493624471127987	0.0648989081382751	0.032603669911623	-0.0120066860690713	0.0760704651474953	-0.0104123800992966	-0.0483437366783619	0.0514447763562202	0.0396418273448944	0.0750144645571709	-0.116091944277287	-0.0394424125552177	0.0150869889184833	0.0130021693184972	0.0480274930596352	-0.0357812941074371	0.0663618743419647	0.0272140707820654	-0.0284132361412048	0.0798581540584564	0.0287562217563391	-0.0428542569279671	-0.0406759008765221	0.00892821699380875	-0.0115969488397241	0.0102694807574153	0.101355880498886	-0.0440060682594776	-0.0265511460602283	-0.0138227650895715	0.0317084677517414	-0.0169890616089106	-0.102747291326523	0.0780402272939682	0.0624410137534142	0.0186112578958273	0.023450955748558	-0.0437260456383228	0.09377271682024	-0.0188638530671597	-0.00791397225111723	-0.121573761105537	-0.025154497474432	0.0346748307347298	-0.0428544878959656	-0.0064550437964499	-0.043501827865839	0.0404256507754326	-0.0288563203066587	-0.0572894737124443	-0.085015133023262	-0.00295116915367544	0.00359291001223028	-0.0419200249016285	-0.0856096372008324	0.0284351166337729	0.0371958538889885	-0.0422170460224152	0.0972946956753731	-0.00410027662292123	-0.055213488638401	0.0757345929741859	-0.00760114239528775	0.00780790811404586	-0.015638479962945	-0.0532637126743793	-0.0227322895079851	-0.0440913140773773	0.0555771142244339	0.0981186851859093	-0.000964623293839395	-0.0626231282949448	0.00502376398071647	-0.0577278360724449	0.0773773565888405	0.0313397720456123	0.00154548103455454	-0.00288245966657996	0.025361580774188	-0.0292724203318357	0.111966535449028	0.0501147620379925	-0.0841062739491463	0.0353773608803749	-0.0624108724296093	-0.0414453037083149	-0.14066419005394	0.0827038362622261	-0.0413528718054295	-0.0316894501447678	-0.0175728686153889	-0.0864160507917404	-0.0371766872704029	0.0541017837822437	-0.0532068312168121	-0.0818580016493797	-0.0224638637155294	0.0428981855511665	-0.0159354154020548	0.0217780116945505	0.00649013882502913	-0.0106995096430182
InferredCov6	-0.0350083485245705	0.0485002025961876	0.068453885614872	-0.0542804971337318	-0.048649825155735	0.0224230904132128	0.0670254081487656	0.00442862510681152	-0.0664347186684608	0.0157008450478315	0.0134177878499031	-0.0384501218795776	0.0109737403690815	0.0449170991778374	-0.021897591650486	0.146993383765221	-0.0174670554697514	-0.0659053474664688	0.0269478689879179	0.0156842283904552	0.102400340139866	-0.0260310545563698	0.0295520815998316	0.00872660148888826	-0.00399359688162804	0.0200080778449774	0.0180847905576229	0.0690880641341209	-0.0516428425908089	-0.0410306043922901	-0.0317368060350418	0.0626587644219398	0.0518306940793991	0.079476997256279	-0.0266363844275475	-0.0423479378223419	0.0552670173346996	0.0325852297246456	0.0383375994861126	-0.0481806918978691	0.0836974903941154	-0.0309963133186102	0.120512686669827	0.0144253661856055	0.126845449209213	-0.00371775659732521	-0.0178452339023352	0.0124423438683152	0.0320691466331482	0.113601505756378	0.042616281658411	0.0551441162824631	-0.0092187849804759	-0.0423752591013908	-0.0235285777598619	-0.0546246841549873	0.0266380552202463	0.083221860229969	-0.0453495308756828	-0.00394814973697066	-0.0138757051900029	-0.0240357778966427	-0.168200552463531	0.131134837865829	-0.00576805183663964	-0.0356152132153511	0.0683357566595078	0.118362724781036	-0.0543106086552143	-0.113661676645279	0.0344784781336784	-0.0551219955086708	0.0363347418606281	-0.0491234920918941	-0.160551533102989	0.0252735987305641	-0.0288862474262714	-0.0308372136205435	0.076798789203167	0.0199244655668736	-0.00578747922554612	-0.0300241895020008	-0.123222164809704	-0.0785831212997437	-0.0993281081318855	-0.0341360978782177	0.0819382146000862	-0.0393493920564651	-0.000641456339508295	0.0728854462504387	0.111303403973579	0.0805167779326439	-0.023308802396059	-0.030388105660677	0.024005675688386	0.0384596884250641	-0.0293944589793682	-0.0429722219705582	0.0118668712675571	-0.0854259505867958	-0.0638998448848724	-0.0217452961951494	-0.041020717471838	0.0721774771809578	0.0116421477869153	0.0980876013636589	-0.109449669718742	-0.0299197696149349	0.0728336274623871	-0.00153120816685259	0.0318820290267467	-0.0131296738982201	-0.0110157392919064	0.0323254689574242	0.0038248288910836	0.0624782033264637	-0.102447718381882	0.06116733700037	-0.090519867837429	-0.0680679008364677	-0.028831634670496	0.0348115041851997	-0.00662695057690144	-0.122908130288124	0.0499052815139294	-0.00698130298405886	-0.0489366799592972	0.16168400645256	-0.0399374328553677	-0.0129942772909999	0.0107709830626845	0.030260780826211	0.00313156307674944	0.0138113405555487	0.0035401692148298	0.0571967959403992	0.0226004999130964	0.00830108672380447	-0.045532301068306	-0.0463086105883121	-0.0897893384099007	-0.0567556880414486	-0.0773903876543045	0.0220618322491646	-0.0922529548406601	-0.0676036849617958	-0.0294095445424318	-0.0426111817359924	-0.0299902781844139	0.00310870166867971	0.0140379397198558	-0.0893763676285744	-0.0114880921319127	0.034052200615406	-0.00524539081379771	0.00689127668738365	0.0610600523650646	0.080280676484108	-0.0592568553984165	0.0215748865157366	-0.0272892955690622	-0.0197626873850822	0.0528732314705849	-0.0602670274674892	0.0334794633090496	-0.0279301274567842	0.031892366707325
InferredCov7	0.0062487768009305	0.00275219371542335	0.0336422622203827	-0.0599647350609303	-0.0638494715094566	-0.00661764666438103	0.0412608981132507	-0.0191309340298176	0.0518447011709213	0.0255227219313383	0.0377821214497089	0.0258611477911472	0.0285964272916317	0.00996072683483362	-0.0186873748898506	0.0668814107775688	0.00616114493459463	0.0295452438294888	0.0779307335615158	-0.0197316575795412	-0.122492998838425	-0.0764093771576881	0.0874483957886696	0.0963139832019806	-0.0930697694420815	0.120857521891594	-0.0782194510102272	0.0397027805447578	-0.05575330555439	0.195338189601898	0.0652872398495674	-0.0215585120022297	0.0247056186199188	0.0408038832247257	0.0233826208859682	-0.0314778685569763	-0.00820960756391287	-0.0296489205211401	-0.00400393269956112	0.0419495664536953	-0.100767828524113	-0.0752935782074928	-0.0246883202344179	-0.0164621695876122	0.0219500381499529	-0.0160260815173388	-0.0421479046344757	0.0205851588398218	-0.0144600365310907	-0.00642455229535699	-0.0246288180351257	-0.133425012230873	-0.0192740764468908	-0.119492091238499	-0.0239601004868746	-0.0939614251255989	0.0153225315734744	0.0872370675206184	0.1402687728405	0.0450782440602779	-0.0961746722459793	0.030291885137558	0.00725016603246331	-0.0192351974546909	0.0160655528306961	0.182075977325439	-0.103882901370525	0.00956439413130283	0.111402347683907	-0.0751975029706955	0.0278111901134253	-0.022987300530076	0.042047530412674	0.121410131454468	-0.0707378834486008	-0.0360146351158619	0.0297758020460606	0.00526205031201243	-0.0581451877951622	-0.00131284794770181	-0.0297584179788828	-0.013268243521452	-0.0816194787621498	-0.00584044866263866	-0.104154944419861	-0.103808648884296	0.00571716018021107	-0.0446220450103283	-0.041988592594862	0.0473132580518723	0.0747359097003937	0.0690354779362679	-0.0395638234913349	-0.0166754964739084	0.0594549179077148	-0.00653547421097755	0.0735489502549171	-0.0080561526119709	-0.0382605828344822	0.00114754110109061	-0.070034958422184	-0.0303955003619194	0.0928238034248352	-0.050194650888443	-0.120627962052822	-0.0939667671918869	-0.0322351269423962	0.0323312319815159	0.0105568105354905	-0.00490504782646894	0.0644130781292915	-0.0264820251613855	-0.0617205239832401	-0.0321643315255642	0.0367968268692493	-0.0673023462295532	-0.00132608867716044	0.00731358444318175	0.0993453040719032	0.0795698389410973	0.0448602847754955	-0.108623579144478	0.04527597874403	-0.0641683340072632	-0.0430744886398315	-0.0082320561632514	-0.0119157275184989	0.0313876867294312	0.182868331670761	-0.0306262318044901	-0.0177010037004948	0.0276478286832571	-0.041656207293272	0.00403042417019606	0.0336829870939255	0.0255484450608492	-0.0556515231728554	-0.0555015131831169	0.021127125248313	-0.0212458167225122	0.0648640692234039	0.0105654811486602	0.0550595745444298	-0.0153096308931708	0.011430605314672	0.0303482543677092	0.0505144111812115	0.0426706597208977	-0.0747863277792931	0.00357203488238156	-0.0246523469686508	-0.0237003322690725	0.0163008961826563	0.063661627471447	-0.00615202588960528	0.00413535721600056	-0.119189515709877	-0.00859660841524601	-0.0661201626062393	0.0293748117983341	-0.00450695352628827	0.10834626108408	0.0300883017480373	-0.00296677346341312	0.0694450661540031	-0.0259410291910172	0.00381552032195032
InferredCov8	0.0783094167709351	-0.0790187194943428	0.0808300003409386	0.0215840954333544	0.00263173179700971	-0.0313473641872406	-0.0134631022810936	0.0587119832634926	0.0487872324883938	0.0866298079490662	0.0645993947982788	0.0198013931512833	0.0859598740935326	-0.0180936735123396	0.0915572494268417	-0.0185217037796974	0.0246525499969721	0.00616606511175632	0.057392206043005	0.0401585176587105	0.0483524948358536	-0.0286676157265902	-0.0375856347382069	-0.0147663736715913	-0.00538688385859132	-0.0734224766492844	0.0165181867778301	-0.0538441054522991	0.00241433829069138	-0.130929112434387	-0.00483176298439503	0.0176426079124212	-0.0152011541649699	-0.0485149025917053	0.125982314348221	0.0667707622051239	-0.0363636091351509	0.0225751921534538	0.0728428810834885	-0.0396777167916298	0.0348458960652351	0.0599196255207062	0.0366420745849609	0.00748473452404141	0.0134501969441772	0.11096928268671	0.0179709810763597	0.0646325647830963	-0.0653696656227112	-0.0427932366728783	0.0361889936029911	0.143546089529991	0.0307499002665281	-0.197576299309731	-0.0427047610282898	-0.0635744780302048	-0.00293695600703359	0.0730069726705551	-0.0928392857313156	-0.0609266422688961	0.0765880346298218	-0.00745846284553409	-0.11911379545927	-0.0698230490088463	0.0321695916354656	0.0912733674049377	0.0652852728962898	0.123354978859425	-0.0352129377424717	-0.0191484279930592	-0.020182253792882	0.0611627623438835	-0.106440223753452	-0.0300798397511244	-0.00197436311282218	0.0189818795770407	0.0648025125265121	0.0570412315428257	0.0805210247635841	-0.0263023115694523	0.00201375829055905	0.0197372399270535	0.0217414572834969	0.084494523704052	-0.00752652995288372	-0.0382531359791756	0.0112483967095613	-0.120585508644581	0.0603351145982742	-0.115320809185505	-0.0206744074821472	-0.0261157937347889	-0.0529253594577312	-0.053126685321331	0.0984528809785843	-0.00142896408215165	0.0907498151063919	0.0817431584000587	-0.0503236055374146	0.0340906456112862	0.0860595479607582	0.0300303064286709	-0.03568409755826	0.00990970991551876	-0.026361245661974	-0.113991878926754	-0.099933460354805	-0.030657472088933	0.051395770162344	-0.032118983566761	-0.04246661439538	-0.142217025160789	-0.0521229952573776	-0.034948356449604	-0.0640698224306107	-0.0617869384586811	0.0442009754478931	-0.0443672277033329	-0.0101624308153987	0.0654100030660629	0.0284222774207592	-0.0200232937932014	0.0208663307130337	0.0608027651906013	-0.000532493926584721	0.00192233617417514	-0.0331717506051064	-0.0150618935003877	0.0114581342786551	-0.110926896333694	-0.0522349588572979	-0.057469829916954	-0.0151141034439206	-0.0374866053462029	0.00688781728968024	-0.120353877544403	-0.0817808732390404	0.0780227035284042	0.0357677415013313	-0.0818565264344215	-0.0605032034218311	-0.0367795303463936	0.0178273469209671	-0.0174314081668854	0.044852189719677	0.0436913855373859	-0.0565281808376312	0.0326362960040569	-0.0441861636936665	-0.0881619974970818	0.013262658379972	0.062765009701252	-0.0633060708642006	0.133026599884033	-0.0567949153482914	-0.0269147548824549	0.0259447526186705	-0.0197102390229702	0.0249912086874247	0.0305444709956646	0.0211620610207319	0.0741667300462723	-0.0104556763544679	0.0059026344679296	0.128251925110817	-0.110459327697754	0.00682367291301489
InferredCov9	-0.0671622827649117	0.0256923381239176	0.0208792630583048	-0.166715249419212	0.102552868425846	-0.113122373819351	-0.00725206639617682	0.074846439063549	-0.034876111894846	-0.0143758207559586	0.0203027967363596	0.0211345013231039	0.0136860609054565	-0.0381376780569553	-0.113241046667099	0.00710985204204917	0.0506216622889042	-0.015751613304019	-0.0486645475029945	-4.42565215053037e-06	0.0647388696670532	-0.143670201301575	0.0706032887101173	0.0781911015510559	0.0322228446602821	0.061668012291193	0.0920239612460136	0.0210577361285686	-0.0950804129242897	0.027024831622839	-0.0597482584416866	0.106606565415859	0.112757995724678	-0.0366500467061996	-0.0257584135979414	-0.0402911826968193	-0.00132194522302598	-0.00889160763472319	-0.0868902653455734	-0.0795684978365898	0.00969371665269136	-0.0129644013941288	-0.00472244946286082	-0.0371429733932018	0.0874182432889938	-0.0244226325303316	-0.188964530825615	-0.0433043614029884	-0.0784205198287964	-0.0910420790314674	0.0590075254440308	0.0381520949304104	0.0152771044522524	-0.245404347777367	-0.0979242026805878	0.0601660199463367	0.00100220344029367	-0.0257970467209816	-0.047956109046936	0.0619004368782043	0.0114001566544175	0.103639394044876	-0.00993203371763229	0.0389632843434811	-0.100522100925446	-0.101604618132114	0.101066052913666	-0.0377614609897137	0.0407714731991291	0.0322592295706272	-0.0924362316727638	-0.00215457985177636	-0.00893961358815432	-0.0201398283243179	0.0525026135146618	0.0848470851778984	0.0424366928637028	0.0111397188156843	0.0248123686760664	-0.0975191071629524	0.0408331528306007	0.0806230679154396	-0.00214408966712654	-0.0249638948589563	-0.0313230939209461	-0.0164849981665611	-0.0876368954777718	0.0164340790361166	0.0401337519288063	0.0182697959244251	0.0206725355237722	-0.0459533482789993	0.0376353785395622	0.0483283810317516	-0.0333244316279888	-0.00691382167860866	0.0246779248118401	-0.0601718313992023	-0.117595426738262	0.0499228276312351	-0.0234434083104134	0.1030393242836	0.0895539075136185	-0.0155746079981327	-0.0195653028786182	-0.0557431802153587	0.00162126857321709	0.0115425614640117	0.0192714482545853	0.00539066921919584	0.113722033798695	-0.0160178076475859	0.0498879365622997	0.0118296090513468	-0.05634481087327	0.042727492749691	0.056540422141552	-0.0819700360298157	0.0333373621106148	0.00356981158256531	0.00428938725963235	0.0763587206602097	-0.0158072784543037	0.113488465547562	0.0417482554912567	-2.37835629377514e-05	0.117722913622856	-0.0241126157343388	0.0237471759319305	0.00357355526648462	-0.0430770106613636	0.0930392369627953	-0.0314837843179703	0.0449746958911419	-0.0395128726959229	0.0117047829553485	0.0468326732516289	-0.0661667734384537	-0.00477026961743832	-0.129321560263634	0.05524967238307	0.0804098397493362	0.0704033076763153	0.0475727170705795	-0.0443753190338612	0.0191613063216209	-0.116471633315086	0.0797512754797935	0.126951530575752	0.0357599854469299	-0.0108611015602946	-0.101948827505112	0.0249155946075916	-0.030869310721755	-0.0176949333399534	-0.0636356696486473	0.0222673825919628	-0.0275957807898521	0.088142029941082	-0.0318569652736187	-0.0209439489990473	-0.0502914749085903	0.052807442843914	-0.0237230770289898	0.0115308295935392	0.116009756922722	-0.0340035632252693
InferredCov10	0.0367996655404568	-0.0713638737797737	0.0874179899692535	-0.0275933817028999	-0.00748319830745459	0.0526585951447487	-0.00633753789588809	0.100333519279957	-0.0684343203902245	0.0557374991476536	0.0555735602974892	-0.0947716236114502	-0.0377710498869419	0.131344720721245	0.0505703650414944	0.0091807097196579	-0.0614375025033951	-0.0102368174120784	0.0652942210435867	-0.0161069538444281	0.0977292954921722	-0.0195736661553383	-0.00416167173534632	-0.0224872697144747	0.0832047909498215	0.0693322047591209	-0.067254364490509	0.0206860210746527	-0.0629059821367264	-0.051612351089716	0.0863271728157997	0.0152964638546109	-0.00101170456036925	0.0150889027863741	-0.00258081266656518	-0.0567222461104393	0.0736346319317818	-0.0048730350099504	0.0918046906590462	0.13936223089695	0.0177190024405718	0.0998862460255623	0.00181797565892339	-0.0527560487389565	-0.0115970522165298	-0.00216897344216704	-0.0513811185956001	-0.0052364831790328	-0.11495203524828	-0.0566535219550133	-0.0290812756866217	-0.0614590458571911	0.0271666534245014	-0.021879855543375	-0.064314991235733	0.027512289583683	0.0324263833463192	0.0278786774724722	-0.0178125686943531	0.00922760367393494	-0.0660575404763222	0.0420346297323704	0.0198195893317461	-0.0561868473887444	0.0282092690467834	-0.0168338939547539	-0.0913751050829887	-0.023730743676424	-0.0677616521716118	-0.132685661315918	-0.0425614342093468	-0.0888890996575356	0.112829200923443	-0.0109247360378504	0.00651547871530056	-0.0838271751999855	-0.0374756753444672	-0.097675509750843	0.0459737107157707	-0.0784220173954964	0.0504149980843067	-0.0799397602677345	-0.00347758200950921	0.110849797725677	0.0562973096966743	-0.0372890383005142	0.00913930311799049	0.0904873758554459	-0.0101758670061827	-0.0248650535941124	0.0317286252975464	0.0264471508562565	0.0394504368305206	0.0429290346801281	-0.0252416934818029	-0.0734074637293816	-0.0242141969501972	-0.182338699698448	-0.121957764029503	-0.136597201228142	-0.0351235419511795	0.0419411361217499	-0.0508819483220577	-0.0228173546493053	0.010673769749701	-0.204936072230339	0.0908458828926086	0.0152325686067343	-0.0650060772895813	-0.00351620744913816	0.0752671957015991	0.0148751856759191	-0.0758019760251045	-0.0260238796472549	-0.0373592637479305	0.0146400146186352	0.041227288544178	-0.0342597998678684	-0.0781811252236366	-0.0330096893012524	-0.0335959829390049	-0.0211476180702448	-0.073147751390934	0.0769324898719788	0.112125620245934	-0.0557060278952122	0.080993615090847	0.0331497453153133	-0.0406501144170761	-0.0685442537069321	0.0267986599355936	-0.0265843644738197	-0.0736426562070847	-0.0452206768095493	0.0119759263470769	0.0365303084254265	0.0719929039478302	0.00984462723135948	-0.017034400254488	0.197742119431496	-0.0170987416058779	-0.0196460839360952	-0.0515730008482933	0.00925423670560122	0.208050817251205	0.0155671453103423	0.00825509335845709	-0.0709353908896446	0.0118128210306168	-0.0180920269340277	0.170475676655769	0.12213034927845	-0.0265987571328878	0.0248532369732857	0.0121947331354022	-0.0536228306591511	0.0307120960205793	0.0581495724618435	0.0305754542350769	0.0668679028749466	0.0493923500180244	0.0317205153405666	-0.0256663337349892	-0.0356819331645966	-0.0274803731590509	0.0943910777568817	0.065018504858017
InferredCov11	-0.00379134877584875	-0.131109595298767	-0.040581651031971	-0.0770961418747902	-0.0257077291607857	0.101296372711658	-0.0409289002418518	0.129640996456146	-0.089502364397049	0.0221097469329834	-0.0448489189147949	-0.0126395067200065	0.039541233330965	0.0934864431619644	-0.00133527372963727	-0.0158122051507235	-0.0106503395363688	0.0256991498172283	-0.0506313852965832	-0.0075061391107738	-0.0784240514039993	0.0805223137140274	-0.0661351531744003	-0.0861510038375854	0.0266627371311188	0.0583424791693687	0.0133730918169022	-0.0379007495939732	-0.0940975099802017	-0.0618518516421318	-0.00461278576403856	-0.0756923630833626	0.011912283487618	-0.0233538299798965	0.0148272002115846	-0.053708590567112	-0.0507158190011978	-0.00408699410036206	0.0961790010333061	-0.00625026691704988	0.0499466992914677	0.0676561743021011	0.0378717929124832	-0.0611725822091103	0.0582127943634987	0.0217515658587217	0.12948839366436	-0.0397978574037552	0.0361539199948311	-0.051271166652441	-0.0775428339838982	0.0471964552998543	-0.0176735520362854	-0.138332188129425	0.162768363952637	-0.050512257963419	-0.0720161870121956	0.0518732480704784	-0.0844483599066734	-0.0491475686430931	0.0545243583619595	-0.0471322871744633	-0.0443540997803211	-0.00527537055313587	-0.0343898199498653	0.10547911375761	-0.0358740538358688	0.0114146629348397	0.0878534987568855	-0.0396952144801617	0.0872866809368134	-0.0973825827240944	-0.102664090692997	0.0259518958628178	-0.00678258528932929	0.00101113237906247	-0.0197241920977831	-0.0876917690038681	-0.105938389897346	-0.11234638094902	-0.0820377990603447	0.0309879705309868	-0.0542267598211765	0.0232734587043524	0.067957229912281	-0.195056200027466	0.0830088406801224	-0.0546487830579281	-0.0116669582203031	0.160706236958504	-0.0182421337813139	-0.0600782297551632	0.0269683171063662	0.0328288823366165	-0.0880379229784012	-0.0184016786515713	0.0962157845497131	0.0304820854216814	0.118399523198605	0.0860396474599838	0.077000729739666	-0.00715613877400756	-0.00755861075595021	-0.0941230282187462	-0.0274254195392132	0.0526195205748081	0.0469642803072929	-0.0517806224524975	0.00728139048442245	-0.0290487594902515	0.0440796464681625	0.0748841464519501	0.120863549411297	-0.0975338518619537	0.0103387786075473	0.150517269968987	0.0693449378013611	-0.0357793495059013	-0.00506021827459335	-0.00410412019118667	-0.107881724834442	0.0750352442264557	-0.0415989905595779	0.0306577067822218	-0.0496298596262932	-0.045098889619112	0.0888063609600067	0.0803082436323166	0.044292151927948	0.0855366811156273	0.00496021239086986	-0.0748203992843628	0.0815893486142159	0.0649383887648582	-0.0546636320650578	0.00196546572260559	0.00246141105890274	-0.0581042505800724	-0.0863494500517845	-0.0157507322728634	0.136503964662552	0.101346954703331	-0.0138555895537138	0.0769052729010582	0.032269224524498	0.00743021024391055	-0.0202232711017132	0.0256310012191534	0.0446476824581623	0.0561139509081841	-0.0181191321462393	0.0223045721650124	0.0258590430021286	-0.0402645766735077	0.0391241051256657	0.0741621255874634	-0.0259048286825418	0.0728622153401375	0.0180572755634785	0.0643198564648628	-0.0789526700973511	-0.0397205092012882	-0.0601316094398499	-0.103475652635098	0.0353660881519318	-0.0751496627926826	-0.0375580638647079
InferredCov12	0.0809329673647881	0.0951400250196457	0.121860951185226	-0.0644678026437759	-0.110396772623062	0.0335417911410332	0.0257135331630707	-0.00104085775092244	0.043684720993042	0.0820721015334129	-0.0411682799458504	-0.0141178946942091	-0.114028699696064	0.00824298243969679	0.0183049347251654	-0.0617108196020126	-0.0344023443758488	0.0411054976284504	-0.0873248726129532	-0.00705266464501619	0.0977441892027855	0.0478079505264759	-0.0648788586258888	-0.0504765808582306	-0.0954194292426109	-0.0217447057366371	0.0681473389267921	-0.0994397327303886	-0.0460452251136303	-0.06773941218853	0.102180026471615	0.102546155452728	0.0879024192690849	0.0536525025963783	-0.0266433767974377	-0.131994366645813	0.0730127543210983	0.0451752468943596	0.0469768680632114	0.040302935987711	0.0293543338775635	-0.0199658535420895	-0.0825041234493256	0.0367062240839005	0.0527129545807838	-0.0713287442922592	0.0966865122318268	-0.0190277826040983	0.0178724564611912	0.033551063388586	-0.0616866312921047	0.0393621735274792	-0.0803008824586868	-0.00375705701299012	-0.0372203923761845	0.00465124752372503	-0.0342846252024174	-0.0884468257427216	0.048357468098402	0.0327668897807598	-0.0622748732566833	0.0873259231448174	-0.0494628846645355	-0.0113617666065693	-0.0609669350087643	0.170054867863655	0.0838841423392296	-0.0946252420544624	0.0430336594581604	0.0829489827156067	0.00451731216162443	-0.0127534689381719	0.0740829333662987	0.0357196107506752	0.0593901760876179	0.102123364806175	0.142642095685005	-0.0801017805933952	-0.10871047526598	-0.0427550822496414	-0.0451399087905884	0.162974417209625	0.0482472591102123	0.00257694651372731	-0.0708826780319214	0.0860569179058075	0.0590998381376266	0.0116881718859076	-0.0226306524127722	-0.0278941001743078	-0.0659724697470665	-0.00556598929688334	-0.114471711218357	-0.0922591388225555	-0.0471613667905331	0.11186195909977	0.00230936286970973	-0.0058542531915009	-0.0468848310410976	0.0345864035189152	-0.0307398177683353	0.0524439550936222	-0.0176217742264271	0.071694403886795	0.0879292562603951	-0.178242236375809	0.0531548671424389	0.00703725731000304	0.000966624997090548	-0.05851711332798	0.0402363911271095	-0.0364953726530075	0.0378995053470135	0.0817865058779716	-0.092847652733326	-0.0288354568183422	0.0201621353626251	0.136794403195381	0.107347682118416	-0.0562633536756039	-0.00310658547095954	-0.0451503247022629	-0.047515507787466	-0.073774166405201	0.0471302382647991	-0.102565072476864	-0.0195854939520359	0.0306732039898634	0.0145842218771577	0.0273993536829948	0.109061896800995	-0.00661138957366347	0.0164051596075296	-0.134310781955719	-0.149745956063271	-0.0359531231224537	-0.0377584621310234	0.0784915238618851	0.0069809453561902	-0.0986467823386192	0.0984314978122711	-0.0616894625127316	0.00705583905801177	0.0121430344879627	0.0631058588624001	-0.0148144559934735	-0.0123249748721719	-0.116231687366962	-0.0987912863492966	-0.0157277639955282	-0.0515681244432926	-0.0481324009597301	0.0566918291151524	0.00541591458022594	0.0361430048942566	0.0537508130073547	0.0944732576608658	0.0272934678941965	0.00621682219207287	0.010369136929512	0.00978727173060179	-0.0839608684182167	0.00378584023565054	0.027360163629055	-0.0724300965666771	-0.0736010894179344	-0.0239970311522484
InferredCov13	-0.0451235435903072	0.0451673679053783	-0.107367791235447	-0.186237648129463	-0.0971810519695282	-0.0283790621906519	-0.0611963905394077	0.0147029552608728	-0.0251023061573505	-0.0596659444272518	-0.00290602771565318	-0.0295866783708334	0.107180014252663	-0.0688279420137405	0.0623695328831673	-0.00321245240047574	-0.0937115326523781	-0.0638084635138512	0.00287447567097843	-0.134151861071587	0.135313212871552	0.166182786226273	-0.00167303916532546	0.0400120243430138	-0.0381386056542397	-0.0334342792630196	0.0510116741061211	0.07671869546175	0.0710475742816925	0.128120675683022	-0.0235799103975296	0.0539395734667778	-0.064002051949501	0.0184894911944866	0.0760366916656494	0.0134700769558549	-0.0858325809240341	0.00941583700478077	-0.0576011463999748	0.0658787861466408	0.0292917843908072	0.0561704263091087	0.0125340363010764	-0.10261757671833	0.0572620891034603	0.0116928610950708	0.125746324658394	-0.0318209677934647	0.0117146549746394	-0.0702816024422646	-0.0659949705004692	0.0654652193188667	-0.0586136467754841	0.0835950821638107	0.0853617191314697	0.068266473710537	0.0265303123742342	0.0891291275620461	0.080389991402626	-0.0731930285692215	-0.0576077476143837	0.0498581565916538	-0.0737162828445435	-0.0195103175938129	-0.14841602742672	-0.0913387015461922	-0.00337879941798747	0.0510219074785709	-0.0465922988951206	-0.0112177338451147	0.168480440974236	0.0172416716814041	-0.0022629676386714	-0.0600748024880886	-0.0646975338459015	-6.13561132922769e-05	0.000413138535805047	-0.0245194248855114	-0.0758342519402504	0.0144464103505015	0.0430489704012871	0.0693089514970779	-0.0360147766768932	0.0847085416316986	-0.0903306007385254	0.136836856603622	0.0122776459902525	-0.08420180529356	0.0458903424441814	0.0876377373933792	-0.0719365626573563	0.0969728901982307	-0.234578281641006	-0.0258659701794386	-0.030295392498374	-0.00880077667534351	-0.0209047924727201	-0.0690479725599289	-0.0894524306058884	-0.0147255603224039	0.0604531206190586	-0.0870763584971428	0.0404347442090511	-0.0319476164877415	-0.0452446155250072	-0.0265319254249334	-0.0325243920087814	-0.0702567771077156	0.0719154924154282	-0.0364161245524883	-0.0405463762581348	0.0169006194919348	0.0315977744758129	-0.0534490793943405	-0.0688055157661438	-0.0507919155061245	-0.0139095922932029	-0.00347125763073564	-0.0181732177734375	0.0206001698970795	-0.0383824743330479	0.0245432611554861	0.0345823243260384	0.0435522571206093	0.176230624318123	0.0859120935201645	0.0932662859559059	-0.056608535349369	0.0642196983098984	-0.0606176257133484	0.0338478609919548	-0.00235050264745951	0.0744757354259491	-0.055333960801363	0.0165843777358532	-0.0131686683744192	-0.0526618137955666	-0.0393296331167221	-0.0435573793947697	0.0431841798126698	0.0272651314735413	0.0557641386985779	0.0244768168777227	-0.100568436086178	-0.0376978814601898	0.0262709576636553	0.128061100840569	0.063596785068512	-0.00115555711090565	-0.0395415313541889	0.0654389336705208	0.0551307015120983	0.0968007147312164	0.0598175376653671	-0.0358195528388023	-0.055078350007534	-0.0173678044229746	-0.130218014121056	0.0525978468358517	-0.0336264856159687	0.0293201096355915	-0.0506338216364384	-0.0427191443741322	-0.00195158750284463	0.08544921875	0.175792664289474	-0.0286321584135294
InferredCov14	-0.0606627985835075	0.0559156686067581	0.013440053910017	-0.0392681695520878	-0.144929111003876	-0.0347066670656204	-0.0840248540043831	0.188879281282425	-0.00345697510056198	-0.0358700007200241	0.0230687279254198	-0.0606792978942394	-0.0501131936907768	-0.00344553799368441	-0.0268134269863367	0.0646162256598473	-0.0265325289219618	0.0666635259985924	0.0666516050696373	-0.0281579457223415	-0.0262879598885775	0.00210282951593399	-0.0822067484259605	0.0165459681302309	-0.0358305275440216	-0.0423706062138081	0.000355960393790156	-0.117691390216351	0.0424884036183357	-0.12890987098217	0.0149497129023075	-0.00800965260714293	0.0188488028943539	-0.00205978588201106	-0.0816306620836258	0.0405919477343559	-0.0296820607036352	-0.00546395033597946	0.000986569677479565	0.00685351947322488	0.0862118899822235	0.0716564506292343	0.0581251010298729	0.134503990411758	-0.0129322782158852	-0.0501710027456284	0.0792718753218651	0.0576113350689411	-0.00868486985564232	0.0182175822556019	-0.0555688440799713	0.0308090969920158	-0.0204076319932938	-0.0475683882832527	-0.0764025151729584	-0.111345961689949	-0.0998868495225906	0.049860455095768	0.000248516502324492	-0.0873665362596512	-0.0443418025970459	-0.0185271538794041	0.0978128761053085	0.0154488012194633	0.00116955430712551	-0.182551711797714	0.10870549082756	0.0171918720006943	0.114666223526001	-0.0302025508135557	-0.0289928689599037	0.036473210901022	0.0269645992666483	-0.0706962123513222	-0.0394905507564545	-0.00213446165435016	-0.00827490352094173	-0.02254593744874	-0.0129735227674246	-0.0222357530146837	0.00888991169631481	-0.218224197626114	0.0210011601448059	0.0636060908436775	-0.0409479103982449	-0.178368255496025	-0.0322359800338745	0.102591261267662	-0.0313398167490959	0.0953737124800682	-0.0730113014578819	0.0688053444027901	0.0572967231273651	0.0177493114024401	0.0851921960711479	-0.00253879418596625	-0.00328141800127923	-0.0648846924304962	0.12897726893425	-0.0667705461382866	-0.0253425873816013	-0.00858143344521523	0.0272256974130869	0.0863385498523712	-0.00299377948977053	-0.0308074057102203	-0.0194708257913589	-0.00229223840869963	-0.0131782134994864	-0.0160212628543377	0.0444161705672741	-0.0403531566262245	0.0564632676541805	-0.017963595688343	-0.0847534313797951	-0.0578075647354126	0.00578713044524193	0.0531999468803406	0.0279636941850185	0.231113448739052	0.0318204611539841	-0.0644630566239357	-0.00101500260643661	0.0419580116868019	0.134708732366562	0.0259333830326796	0.0523054152727127	0.0100231477990746	-0.0220649857074022	0.10278657823801	0.0677280053496361	0.0958186909556389	-0.0686278268694878	-0.0749079808592796	-0.0308835804462433	-0.0990854278206825	-0.0188529808074236	0.024612620472908	0.127622410655022	-0.0344489254057407	0.077945664525032	0.00610774755477905	-0.0386051908135414	-0.0700088739395142	-0.168321654200554	0.09396031498909	0.0472867079079151	-0.0168960485607386	0.0527803413569927	0.00262593943625689	-0.0170674342662096	-0.077166810631752	0.00453700358048081	-0.153202250599861	0.132297709584236	0.0568024553358555	-0.0395094677805901	-0.147502079606056	0.019401153549552	-0.0199541486799717	0.0416310466825962	0.177450120449066	-0.0170064978301525	0.155360102653503	-0.0534266792237759	-0.0256711933761835	0.0569873712956905
InferredCov15	-0.116780996322632	-0.0198733359575272	0.0933320820331573	-0.0503507480025291	-0.00111330207437277	0.108621284365654	-0.116678960621357	0.00354033336043358	0.0448677726089954	-0.0515488795936108	0.0531978197395802	0.0756197571754456	0.0895255506038666	0.0998979955911636	-0.0186430290341377	-0.157743722200394	0.119541421532631	0.0745830461382866	-0.0801306590437889	0.0295955836772919	0.0344407893717289	0.0373612567782402	-0.0201335921883583	-0.0320106819272041	-0.0714898779988289	-0.0069989007897675	0.0044665252789855	0.0229921657592058	-0.043361958116293	-0.0808009430766106	0.011829286813736	-0.000437856797361746	-0.012418077327311	-0.0703625380992889	0.00345152337104082	0.0929379686713219	0.0616148859262466	-0.0536455363035202	-0.0974344089627266	0.0178879722952843	-0.296982765197754	0.0155161060392857	-0.0575567446649075	0.0138067817315459	0.0519668683409691	0.0735824182629585	0.0164465960115194	0.0109622478485107	0.063422292470932	-0.0112994890660048	0.0202451962977648	-0.0633853673934937	0.0377657413482666	0.0403525270521641	0.021887868642807	0.0441817007958889	-0.0584048293530941	0.00618590088561177	-0.00200649187900126	0.101308926939964	-0.0841533020138741	0.0473922155797482	0.0422177463769913	0.0258252657949924	-0.106448695063591	0.0136842411011457	0.0445193611085415	0.0188354328274727	0.0499753318727016	0.0574807561933994	0.0584689602255821	0.0362886488437653	0.0417493283748627	-0.126560524106026	0.0424765385687351	-0.00872274488210678	-0.0787762552499771	-0.0523642785847187	0.00880360044538975	0.0685683041810989	-0.120264977216721	-0.0942883118987083	0.00461233779788017	-0.071280337870121	-0.00240703392773867	-0.120361134409904	0.00604321900755167	0.0752193406224251	0.0131117515265942	-0.0247837398201227	-0.038080956786871	0.0638801231980324	0.0188129562884569	0.0325827114284039	0.0344967804849148	-0.0462937280535698	0.0252814702689648	0.110762573778629	-0.00263378722593188	0.0454342290759087	-0.097610130906105	-0.0567555129528046	0.0259627513587475	0.0447147712111473	0.0519261658191681	-0.155647128820419	-0.0878817290067673	-0.139837965369225	0.124173864722252	0.053412351757288	0.106409959495068	0.0965853780508041	-0.0183043051511049	-0.0444426238536835	0.0181763116270304	0.00989754218608141	-0.0310727283358574	0.0605930052697659	0.000880812352988869	0.0318638458848	-0.00367735675536096	0.101078800857067	0.0761577114462852	0.0242069326341152	0.14056721329689	-0.146821483969688	0.0148831866681576	0.0190982613712549	0.150962620973587	0.0313518270850182	-0.0732309892773628	-0.0381639935076237	0.0454572401940823	0.024649141356349	-0.0745227411389351	0.0540048815310001	-0.0712843760848045	0.00730232708156109	0.0274747107177973	-0.0371043421328068	-0.319020599126816	-0.0935956314206123	-0.0460176765918732	-0.00478213327005506	-0.0212298724800348	0.0114925010129809	0.049136184155941	0.0139922508969903	0.0773580744862556	0.00933908857405186	0.0645502135157585	0.0352947115898132	-0.020016897469759	0.0689872205257416	0.0183503478765488	0.0128946444019675	0.107218325138092	0.119600564241409	0.0163118205964565	-0.101971551775932	-0.0837793126702309	0.0469448454678059	-0.101800911128521	-0.0295927207916975	-0.0459270551800728	0.0348654389381409	-0.0954292416572571
InferredCov16	0.0552499331533909	-0.113771989941597	0.0349467322230339	-0.0521215088665485	0.153520345687866	0.0998741835355759	-0.00238899793475866	-0.0446077547967434	0.00576202711090446	0.126840144395828	0.0280614942312241	-0.0392956733703613	0.0524872131645679	0.0419310741126537	0.100950717926025	-0.072090320289135	0.00156501913443208	0.00589785818010569	0.100514426827431	0.0301204044371843	-0.0327485390007496	0.0669397711753845	0.0869708210229874	0.0749496072530746	0.110488399863243	0.0828734263777733	-0.0388533510267735	0.0809031426906586	0.0660059824585915	-0.0852116867899895	0.0643266886472702	-0.0481281168758869	0.0233332626521587	-0.14897832274437	0.0781667307019234	0.0311757382005453	-0.00068318285048008	0.0547771900892258	0.00851545389741659	-0.0273833982646465	0.0349921323359013	-0.107642792165279	-0.0948036164045334	0.0139941852539778	0.0158715359866619	0.123017489910126	0.0955478549003601	0.0226099938154221	0.0239085610955954	0.0188783630728722	0.096332848072052	0.1189299300313	0.0438645333051682	0.0237691514194012	0.0555324405431747	0.0164852943271399	0.0491485074162483	0.0515696667134762	0.0254131127148867	-0.0430655367672443	-0.00839388370513916	-0.0158478226512671	-0.0122226420789957	-0.0046843639574945	-0.0398847088217735	-0.172839999198914	-0.0329952538013458	-0.0825539827346802	0.0101233851164579	0.082463800907135	0.0566629581153393	-0.0299434922635555	0.0283604953438044	0.0828327462077141	0.000669980421662331	-0.0242046676576138	0.0434486083686352	-0.092209666967392	0.0384109877049923	0.0603206641972065	0.0390492603182793	0.056179653853178	0.0651628822088242	-0.0848168879747391	-0.0638677105307579	-0.169083088636398	0.145826891064644	0.00839568395167589	0.0520079359412193	0.0869542136788368	-0.0664868205785751	0.0914281755685806	0.133363619446754	0.0253204312175512	0.0539117082953453	0.00646000169217587	-0.094059631228447	-0.0344872064888477	-0.17238886654377	-0.0912957414984703	-0.0748303905129433	0.0777991488575935	-0.0665658488869667	-0.0585369132459164	-0.0573642887175083	-0.0579041466116905	-0.0628970339894295	-0.0379754081368446	-0.00491487002000213	-0.0465660206973553	0.0683092102408409	0.00614469265565276	-0.0554526895284653	-0.00685687782242894	-0.0636733993887901	-0.00564531935378909	-0.0830742493271828	0.063554510474205	0.0254352875053883	-0.0674950033426285	0.00570104597136378	-0.0356208384037018	-0.0970838144421577	-0.00391004513949156	-0.0782235190272331	-0.0203562695533037	-0.104438096284866	-0.208004012703896	0.0217831376940012	0.0486253723502159	-0.0446683242917061	-0.0374833568930626	-0.00746918190270662	-0.0529424473643303	-0.0267362482845783	-0.0851272493600845	0.0203715302050114	-0.0370473898947239	0.00626291520893574	-0.0743212178349495	0.113537639379501	0.0130065800622106	-0.0910684764385223	-0.0943787693977356	-0.134223565459251	0.00590621260926127	0.0357196778059006	-0.108745664358139	0.00776402931660414	-0.0408281572163105	-0.21392910182476	-0.0274833962321281	0.0446003377437592	-0.0588267333805561	0.0575861819088459	0.0760017931461334	-0.0836039111018181	0.032695472240448	0.0718206986784935	-0.0200055353343487	0.0412785746157169	-0.0107938535511494	0.141916990280151	0.00593650946393609	0.0347492285072803	0.127475291490555	0.0275089181959629
InferredCov17	0.0753242895007133	-0.0190208032727242	0.0385089926421642	0.0287504978477955	-0.000638955039903522	0.0151040181517601	-0.012097598053515	-0.122707381844521	-0.104603886604309	0.00946430116891861	-0.124179393053055	0.00474223494529724	-0.0710248202085495	-0.123745359480381	0.0120730753988028	-0.0185253713279963	-0.0444844886660576	-0.0251689553260803	-0.022831030189991	-0.0879727602005005	-0.100495979189873	0.0422512330114841	-0.0259290058165789	-0.0368276759982109	0.169681370258331	-0.0825798362493515	0.112842105329037	0.0447524562478065	-0.0710010007023811	-0.172891944646835	-0.00465446058660746	0.0439727865159512	-0.0342644602060318	-0.0899448469281197	-0.0507763363420963	0.0491467453539371	-0.0280521288514137	0.109836727380753	-0.0171454381197691	-0.0539969876408577	-0.18992517888546	-0.0462603457272053	-0.0319809466600418	-0.00802699662744999	0.022883702069521	0.00156730820890516	0.0706771165132523	-0.00110909319482744	0.016573267057538	0.0387378111481667	0.0222542304545641	-0.179837495088577	-0.135459810495377	0.074908010661602	0.0649320334196091	-0.113259516656399	-0.0457153506577015	0.0474169552326202	-0.0146198393777013	0.0531270876526833	-0.0147387851029634	0.0563291981816292	-0.0542229600250721	0.119523152709007	-0.0174959097057581	0.00686325132846832	0.0657362714409828	0.0393291637301445	-0.0298556257039309	-0.0238426178693771	0.0432146824896336	-0.0381134822964668	0.0080373240634799	0.0971111506223679	0.00625236891210079	-0.141415238380432	0.163013011217117	0.0506960265338421	0.0885402113199234	0.0363981053233147	0.0433808565139771	-0.0817234143614769	-0.0118578709661961	0.0600649528205395	-0.0777809396386147	-0.0717794448137283	-0.010176052339375	0.0436757318675518	0.109192498028278	0.0352693609893322	0.0563361383974552	0.135855302214622	0.00152545957826078	0.073871411383152	0.0352505259215832	0.0532154776155949	0.124811120331287	0.0682049170136452	-0.164661079645157	-0.0451682470738888	0.00989785883575678	0.0965463444590569	0.056640837341547	0.0273394994437695	0.119882576167583	0.013554023578763	-0.0400690101087093	-0.0452723428606987	-0.0586377754807472	0.0917424112558365	-0.0243563074618578	-0.0219434052705765	0.0511565580964088	-0.00946666207164526	-0.126146987080574	0.00537947984412313	0.00174909154884517	-0.0720895156264305	0.120253540575504	0.0212947111576796	0.0433333180844784	0.15479439496994	-0.0593748986721039	0.0135065196081996	0.0219141338020563	0.0703859850764275	-0.00403727125376463	0.0637625455856323	0.0594276785850525	-0.0210732016712427	0.0166359562426805	0.0106856115162373	0.041984349489212	0.0366734713315964	0.0863983929157257	0.0771221220493317	0.0272725075483322	0.134673029184341	0.0239328145980835	0.0133308414369822	0.211279138922691	-0.0203127674758434	0.0365475304424763	-0.00512429000809789	0.04945158213377	-0.0877857580780983	-0.0434281527996063	-0.0257901009172201	0.015837674960494	-0.0123708611354232	0.0305895265191793	0.0249298363924026	-0.228931769728661	-0.0620816797018051	-0.0578808523714542	-0.0999609306454659	-0.0700877532362938	-0.0925548747181892	-0.0675671547651291	-0.0511118657886982	0.024524737149477	-0.0107776308432221	-0.0898998007178307	-0.0693157091736794	-0.0246441084891558	0.0325272381305695	-0.0446348637342453
InferredCov18	-0.103158824145794	-0.142865836620331	-0.0751852691173553	-0.0606347396969795	-0.0127347921952605	-0.0254048090428114	-0.0758035704493523	-0.0504771508276463	0.0152496555820107	0.0343648456037045	-0.0101940408349037	-0.0334419459104538	0.0902456343173981	-0.0419486910104752	0.00838785991072655	0.0502760075032711	-0.0830984711647034	-0.0176905803382397	0.0120389191433787	-0.0316376648843288	0.00715593341737986	0.0754669681191444	-0.0280894171446562	-0.0287125781178474	0.0360663719475269	-0.0412457063794136	0.0985558852553368	-0.037067573517561	0.0661791041493416	0.0414269752800465	-0.0893514305353165	-0.00899890530854464	-0.0783977508544922	0.0334319397807121	-0.00899297744035721	-0.0284260772168636	-0.0106044840067625	0.0264086108654737	0.0912784188985825	0.151194155216217	0.0345378369092941	-0.0827323719859123	-0.0394502058625221	-0.0683296397328377	-0.0826679393649101	-0.0837967172265053	-0.0882331877946854	-0.0204695612192154	-0.0687648206949234	0.068742074072361	0.017295116558671	0.0882387980818748	0.00134848372545093	0.0576938576996326	0.101970352232456	-0.0162098165601492	0.0175254233181477	-0.0663331523537636	-0.0258688628673553	0.0830174833536148	-0.0597991868853569	-0.0410627163946629	0.133318945765495	0.062914252281189	-0.0371653474867344	0.120340704917908	-0.072312518954277	-0.0165996663272381	-0.0541811026632786	-0.135460004210472	0.0975852981209755	0.0147739518433809	0.067972794175148	-0.00174769677687436	0.167047843337059	0.178545847535133	0.0492925345897675	-0.0382554493844509	0.199886605143547	-0.0857039615511894	0.00972464773803949	0.115867279469967	0.026439119130373	-0.112110175192356	0.0334945358335972	-0.067135863006115	0.00778640760108829	0.113624282181263	-0.0599875822663307	-0.0705828666687012	0.104768991470337	0.0311840306967497	-0.046826645731926	-0.00166836334392428	0.207441926002502	-0.0742411613464355	0.12217415869236	-0.0300039481371641	-0.063298687338829	0.02946537733078	0.0605705231428146	0.126855790615082	0.0592310540378094	0.0531448684632778	-0.0261120107024908	0.00722235767170787	0.0423783399164677	0.0276033319532871	0.0141448704525828	0.0248022433370352	-0.140436977148056	0.0667786076664925	0.00925267953425646	-0.0841017365455627	-0.0241619404405355	-0.0869430378079414	-0.0326241552829742	0.0810481458902359	0.0100761977955699	0.00299995206296444	-0.0851306840777397	0.0558991059660912	-0.0477598495781422	0.0558143816888332	0.0813346207141876	0.0218023806810379	0.0987288877367973	0.0670198872685432	-0.0998743399977684	0.0419639684259892	-0.012736295349896	-0.0165542084723711	-0.124699495732784	0.0890655294060707	-0.0382618643343449	-0.0431738942861557	-0.00755189219489694	-0.0478495992720127	-0.000255787861533463	-0.207681819796562	-0.0681039169430733	-0.0783866345882416	0.121793486177921	-0.0389459431171417	-0.0491021126508713	-0.0088090356439352	0.0528098940849304	-0.095174252986908	0.0340571105480194	-0.0251242946833372	0.0251331143081188	-0.0258087050169706	0.00114145653788	-0.0460358709096909	0.0360278151929379	0.0895109251141548	-0.0524135939776897	-0.0354781523346901	-0.185707777738571	0.037922091782093	-0.10962051153183	0.115589886903763	0.00806912500411272	-0.068524494767189	-0.0114180780947208	-0.0414513126015663	0.093545027077198
InferredCov19	0.0265351124107838	-0.0716468319296837	0.137821972370148	-0.00157303304877132	-0.0163968354463577	-0.000226286676479504	0.00643923738971353	0.0702668875455856	0.0579390600323677	0.100377678871155	-0.102866493165493	0.0332945361733437	-0.0103009799495339	-0.0589045844972134	-0.0189106445759535	-0.0481962412595749	0.0679711550474167	-2.12166378332768e-05	0.0240422952920198	0.0312397144734859	0.0121388658881187	0.0461677201092243	0.0424207337200642	-0.0087865898385644	0.0458356663584709	0.0992636531591415	0.00792237836867571	0.0369273833930492	0.076294332742691	0.168943554162979	0.0800962820649147	-0.0419348627328873	0.136487126350403	0.0190142001956701	0.0149680022150278	-0.0331749878823757	0.00832606013864279	0.0320962406694889	0.105208545923233	0.179699271917343	0.018589636310935	0.102032117545605	-0.00640317844226956	0.0179458074271679	-0.00841612741351128	0.0561469085514545	-0.0255058892071247	0.0549823753535748	0.0138383703306317	0.012322049587965	0.113721303641796	-0.102014504373074	0.00154932274017483	0.0272676423192024	0.0683094039559364	-0.108975604176521	-0.0615674927830696	-0.107175774872303	0.00641767214983702	-0.086531937122345	0.0811153501272202	0.0613428615033627	-0.117803707718849	-0.0743012726306915	-0.0718325898051262	0.0115966601297259	0.0360661894083023	-0.0897983312606812	0.0168589763343334	-0.015534077771008	0.0649755224585533	0.0379339195787907	-0.0500898137688637	-0.215898737311363	0.00310824322514236	-0.0588913112878799	-0.111907981336117	-0.00468436442315578	-0.1288882791996	-0.0386637933552265	0.0662959218025208	0.0977665185928345	0.0344731099903584	-0.0202528070658445	-0.0445769801735878	-0.107445105910301	0.0664952844381332	0.0447331182658672	-0.028310764580965	-0.0122547103092074	0.155527621507645	-0.0573615618050098	0.0816285312175751	-0.0736587792634964	-0.0427897199988365	-0.0711816549301147	0.0660206973552704	0.0460270792245865	-0.0295815374702215	-0.0349458381533623	0.0222860779613256	0.101225405931473	0.00414109602570534	-0.0595474243164062	-0.0317014083266258	0.156039074063301	0.154436081647873	0.00477433297783136	-0.0753452107310295	-0.0127316955476999	0.0542244501411915	-0.0203165374696255	0.0209367610514164	0.0143981212750077	-0.13985800743103	-0.0590499825775623	-0.0245036538690329	-0.0060567925684154	0.0948828682303429	-0.0510538369417191	0.0144591545686126	-0.00281818048097193	0.0681874081492424	0.0817306339740753	0.100713543593884	0.0666962713003159	-0.081705205142498	0.062840111553669	-0.013329615816474	-0.0100201005116105	-0.1000886708498	0.0449655205011368	0.00415915949270129	0.0570263043045998	-0.0203579291701317	-0.0575516000390053	-0.113228760659695	0.00332082458771765	-0.124221682548523	0.0869041010737419	-0.176782339811325	0.0147273438051343	0.0529661737382412	0.0351230874657631	-0.122400119900703	-0.00373699143528938	0.120067656040192	-0.00601151026785374	-0.0580557212233543	-0.158804133534431	0.00761510198935866	-0.107693217694759	-0.161135718226433	-0.143240764737129	-0.0602073855698109	-0.101672627031803	0.068919450044632	-0.0760141313076019	-0.0295825134962797	-0.104094587266445	0.122722648084164	-0.098599024116993	0.0197357852011919	0.0523409694433212	-0.00678995903581381	-0.0417137406766415	0.00316470116376877
InferredCov20	0.0374204739928246	-0.069869376718998	-0.0931293666362762	-0.0526955723762512	0.0182055458426476	0.0351467207074165	0.0250043403357267	-0.00673695094883442	0.0147215882316232	-0.0455494560301304	-0.112462967634201	-0.103479713201523	-0.0316174179315567	0.0867418646812439	-0.0390327721834183	-0.0260653737932444	-0.0817348882555962	0.018304729834199	0.0340394265949726	-0.0302236266434193	-0.0216388776898384	0.0310166608542204	-0.0330824330449104	0.017739811912179	-0.0871559455990791	-0.0674792602658272	-0.0415927059948444	-0.0189948715269566	0.0492753200232983	0.00510900374501944	-0.0329758748412132	0.017460823059082	-0.0591191425919533	-0.0596660636365414	-0.0760325491428375	0.0435435026884079	0.0321831554174423	0.0606073401868343	0.00394318252801895	0.0642354786396027	-0.0264401268213987	-0.0138444546610117	0.031618632376194	0.00184161041397601	-0.0546615496277809	0.0378895364701748	-0.038886770606041	-0.016364473849535	0.00519476551562548	-0.00615724036470056	-0.038369070738554	0.0646129921078682	-0.0483801513910294	-0.17107367515564	0.0128572331741452	0.0854272544384003	0.160111010074615	-0.0490434132516384	0.0171067528426647	-0.217074602842331	-0.0927779451012611	0.0759548172354698	-0.0688559412956238	0.0422627218067646	0.0164749175310135	0.0843072682619095	0.0512498058378696	0.0560941435396671	0.00842851400375366	-0.0697784945368767	0.0734320357441902	0.00963673088699579	0.0167279355227947	0.0785670056939125	-0.180517390370369	0.00104320317041129	-0.0251893009990454	-0.038669478148222	0.0808683559298515	-0.048506285995245	0.0705622360110283	-0.0970147624611855	-0.0246927980333567	0.0679926201701164	0.133551239967346	0.145223513245583	-0.0141342813149095	0.216162219643593	0.114894330501556	-0.0788935124874115	0.0685420855879784	0.000763527874369174	0.209765538573265	0.113818526268005	0.0232636760920286	0.00178077514283359	0.0195728074759245	0.0336631089448929	0.115819901227951	0.129456788301468	-0.0637042745947838	0.0276259388774633	0.0151571957394481	0.10949395596981	0.10734810680151	0.0198268070816994	-0.0628685504198074	0.0517374873161316	0.117414399981499	0.0680060237646103	0.122245773673058	0.139226734638214	-0.0945541560649872	-0.0589168444275856	-0.0137898055836558	-0.0609663091599941	-0.0476296208798885	-0.0895940884947777	0.249443754553795	-0.139959543943405	-0.0365027524530888	-0.0236871689558029	0.0480497591197491	-0.0436813309788704	-0.0473043583333492	0.0837942212820053	-0.00755682727321982	-0.0466222912073135	0.0123691568151116	-0.0728559121489525	-0.00778497010469437	0.0112143326550722	-0.0733571499586105	-0.0404769405722618	-0.13811944425106	-0.0684414729475975	-0.0259430352598429	0.0500640533864498	-0.0997619405388832	-0.0684711337089539	0.0156674385070801	0.0400691106915474	-0.108905948698521	-0.0688584893941879	0.0308352764695883	0.0572716780006886	0.150590717792511	0.042800635099411	-0.0112178800627589	-0.0333570167422295	-0.0211873147636652	-0.0318880751729012	0.0646023750305176	0.000126663566334173	-0.0252889767289162	-0.0950137749314308	-0.00803113263100386	-0.0291447024792433	0.074743427336216	-0.0366802327334881	-0.10243933647871	-0.111021734774113	-0.00291270925663412	0.0150033347308636	-0.00172629300504923	-0.0474975034594536	0.0293298661708832
InferredCov21	0.00928727351129055	-0.10797955095768	0.118925459682941	0.0241646282374859	0.00714810052886605	-0.0402294211089611	-0.104331441223621	0.00427255313843489	-0.0461603030562401	-0.119775861501694	-0.13341061770916	-0.0977640300989151	-0.0195665284991264	0.0746510848402977	-0.0721859261393547	-0.0238162558525801	-0.00896439794450998	-0.00529872579500079	0.0422647222876549	-0.0559442602097988	0.0676761418581009	-0.0446627773344517	-0.00767103023827076	0.0338352359831333	-0.114871449768543	-0.0193402133882046	0.0560900531709194	0.00481921900063753	0.00344803812913597	0.085777148604393	-0.040675725787878	-0.00121755280997604	0.103366762399673	-0.187035590410233	0.0278612971305847	0.0421156287193298	0.158307060599327	0.014912880025804	-0.0120837651193142	-0.00925782695412636	0.0667706057429314	0.0184546299278736	0.199918583035469	-0.00343288690783083	-0.0209868606179953	-0.024028992280364	0.0685476511716843	0.0235343091189861	-0.00205624010413885	-0.0312975235283375	0.0127278482541442	0.131141841411591	0.0399317182600498	0.0177637059241533	-0.0371875204145908	0.0189813897013664	0.242741197347641	-0.00488815130665898	0.179358065128326	-0.0668282359838486	0.0709551349282265	-0.0959543958306313	-0.0699348151683807	-0.047738716006279	0.0457792691886425	0.0814531669020653	-0.00807119347155094	-0.12222895771265	0.0478577390313148	0.0146958855912089	-0.104071110486984	-0.0223143827170134	-0.0436787828803062	0.0173110011965036	0.00217749387957156	-0.179886072874069	-0.0301666371524334	-0.0472232773900032	0.017133628949523	0.0590894147753716	-0.0520229004323483	0.0608871914446354	0.0162279680371284	-0.0121741537004709	-0.0368009880185127	-0.0568585991859436	-0.10605401545763	0.00480130361393094	-0.0200796276330948	-0.0494216792285442	0.0459397658705711	0.0342557467520237	0.0386867374181747	0.0100313508883119	-0.00296440464444458	-0.0149419633671641	0.0581975392997265	0.0149547988548875	0.00978642329573631	0.0264545101672411	0.0429841205477715	0.0584595575928688	0.0368410758674145	-0.0420512296259403	-0.0450411923229694	-0.152083858847618	0.0887173712253571	-0.0240725409239531	0.0670136734843254	0.0108192265033722	-0.203601151704788	0.0511157214641571	0.017361007630825	0.000517385080456734	0.121310576796532	0.0590183548629284	-0.0995536297559738	0.139201357960701	-0.0986453369259834	0.050854355096817	-0.0471779890358448	0.0374362170696259	0.0309167839586735	-0.0966647267341614	0.109230510890484	-0.0276415515691042	0.0814648941159248	0.0123903285712004	-0.0413577519357204	0.0956808924674988	-0.0999407544732094	-0.0256459806114435	0.0508819483220577	-0.0383050963282585	0.0711867585778236	0.182069435715675	0.0774249285459518	-0.0403203964233398	0.123029544949532	-0.124838702380657	0.10135405510664	-0.0418839529156685	-0.0166951548308134	0.102373778820038	-0.0735697224736214	0.0366340689361095	-0.0220821630209684	-0.0719651058316231	0.0300053283572197	-0.0287442058324814	-0.0505401194095612	0.0949278026819229	-0.0926218628883362	0.0721505954861641	0.0165809653699398	-0.0639655515551567	-0.0146105261519551	-0.155475497245789	-0.0345130860805511	-0.0961976423859596	0.0515569113194942	-0.0497006326913834	-0.042434599250555	0.00289423321373761	-0.0304372720420361	-0.00999115314334631	-0.0476597622036934
InferredCov22	0.0802723243832588	-0.108795940876007	-0.0737682580947876	-0.0219312310218811	0.16644486784935	-0.050695177167654	-0.0345327667891979	0.131227299571037	0.0419686175882816	0.0238850396126509	-0.005616320297122	-0.0519085302948952	-0.0279808174818754	0.053706593811512	0.1529840528965	0.0689859092235565	-0.0748799964785576	0.0216990578919649	0.0054795304313302	-0.0698419436812401	-0.0421271435916424	0.0229675844311714	0.0372664965689182	-0.0572832562029362	-0.0368262380361557	0.0736370608210564	0.0492082983255386	0.022374564781785	-0.0126200597733259	-0.0772703364491463	-0.107087418437004	-0.039764691144228	0.0298060495406389	-0.0642753541469574	-0.0378235355019569	-0.0396759361028671	0.0528612770140171	-0.00170679064467549	-0.135031133890152	0.0466805137693882	-0.210907191038132	0.129158049821854	0.0944789797067642	0.0254572182893753	0.0685448721051216	-0.131834656000137	0.0200985539704561	-0.0902887284755707	0.000489310536067933	-0.0658460259437561	-0.00056606816360727	-0.23201422393322	-0.0446902886033058	-0.0918750315904617	-0.146931305527687	-0.0618348866701126	0.0666273608803749	0.0231565088033676	-0.0619981475174427	-0.130906358361244	0.0563855245709419	0.0130411004647613	-0.0342686325311661	-0.0399969927966595	-0.0178771242499352	0.00762479985132813	0.0123935332521796	0.0170059725642204	-0.0151269277557731	0.0296787582337856	0.0439324714243412	0.0430697575211525	0.0629661306738853	0.0390146896243095	0.135739102959633	-0.0396260842680931	0.0809590891003609	0.0885533019900322	-0.0629812628030777	0.0691997483372688	-0.0170461125671864	0.211846619844437	0.0538594983518124	-0.122129507362843	-0.123306430876255	-0.00416026916354895	0.0555876903235912	0.0580121614038944	-0.00934910960495472	-0.13043574988842	0.0622733160853386	-0.0121976789087057	-0.0520599819719791	-0.0215754061937332	0.0580425001680851	0.0172427296638489	-0.0028416346758604	0.0167441070079803	0.165628954768181	0.0665658116340637	0.0539099127054214	-0.141879469156265	-0.102944992482662	0.0634621307253838	0.0199393983930349	0.112903364002705	0.0216414034366608	-0.111579559743404	0.0844036564230919	-0.0136860776692629	-0.00482652522623539	0.0088032390922308	0.00338051887229085	-0.0643948540091515	-0.0113549828529358	-0.0163949225097895	-0.0875590294599533	0.0342796072363853	0.0300646796822548	0.0164919923990965	-0.0498651154339314	-0.0748228952288628	0.0475507378578186	-0.0343920812010765	-0.0129423746839166	-0.0321487672626972	0.0689358115196228	-0.0405221804976463	-0.0485086478292942	-0.0203513484448195	0.00543184345588088	0.0154666751623154	-0.115772731602192	-0.0945319011807442	0.0100514935329556	0.00702720694243908	0.046736191958189	-0.0262812189757824	-0.104914717376232	-0.0207622013986111	0.0508523099124432	-0.120915628969669	-0.0700884461402893	-0.0094788521528244	-0.0282661877572536	-0.0772453472018242	0.00847549363970757	0.0727992877364159	-0.0113221975043416	0.0336068347096443	0.0631720125675201	0.0531756021082401	-0.112021677196026	-0.0119728967547417	0.0732277780771255	0.0754610970616341	-0.0421880893409252	0.086030401289463	0.0690651461482048	0.0771640092134476	0.0333362184464931	0.0350001789629459	0.143187656998634	0.0581792630255222	-0.014394098892808	0.150838792324066	0.106937155127525
InferredCov23	0.0444435179233551	0.0279026348143816	0.0742917284369469	-0.00634279288351536	0.0847745761275291	0.108738489449024	-0.058854803442955	0.0875773951411247	-0.0585745945572853	-0.00284440792165697	-0.0505393706262112	-0.0898288488388062	-0.066563218832016	0.0225079897791147	-0.00685442332178354	0.117431499063969	0.0628644451498985	0.102553531527519	0.122141003608704	0.012164955958724	-0.050845131278038	-0.0422219634056091	0.0412205383181572	0.0971911326050758	0.00595484115183353	-0.0436267778277397	-0.0313360542058945	-0.0104351406916976	-0.00286795734427869	-0.0391516089439392	-0.0223362296819687	0.00884727388620377	0.0576147995889187	-0.0207785442471504	-0.0211893748492002	-0.0177034940570593	0.0414431542158127	0.0443478561937809	-0.0934832915663719	-0.0937346294522285	0.0260377787053585	0.0433509051799774	0.0158670637756586	0.0434744507074356	-0.0160835366696119	0.0875146687030792	0.101672552525997	0.0518872290849686	-0.152302727103233	0.0533709228038788	-0.0477288402616978	0.118336960673332	-0.0621070973575115	0.159288555383682	-0.0218906681984663	-0.194779336452484	0.0133248576894403	-0.0784816294908524	-0.0403448231518269	-0.000442873919382691	-0.0649468377232552	-0.100782416760921	-0.0300517659634352	-0.0303811356425285	-0.0489691533148289	-0.024434182792902	-0.200966283679008	-0.101261518895626	-0.0443466231226921	0.034368485212326	0.0832385271787643	0.0644975453615189	-0.0801966562867165	-0.0484080240130424	0.142798662185669	0.00457163667306304	-0.00911439303308725	0.0175877250730991	-0.10431008040905	-0.115447334945202	-0.0737282857298851	0.0740673020482063	-0.155108869075775	0.0434743501245975	-0.0872212424874306	0.257612556219101	-0.0853073745965958	0.0110407117754221	0.0571582652628422	0.0668274164199829	0.0937982276082039	-0.0599863156676292	0.0856512039899826	0.0609285347163677	0.0279037617146969	0.0658443570137024	0.0544714294373989	-0.0761207193136215	-0.200974687933922	-0.0308616571128368	0.0631330534815788	-0.036740817129612	-0.0375740826129913	0.0365903973579407	-0.067475363612175	0.118606649339199	-0.112960010766983	-0.0657210648059845	-0.0130346287041903	-0.00242948392406106	0.0540955178439617	0.0236230120062828	0.108894847333431	-0.0607206113636494	-0.0122208390384912	0.0458623208105564	0.00654413504526019	-0.0253253560513258	0.102504342794418	0.0511092878878117	0.132133290171623	0.0323964282870293	0.0263152569532394	0.0499639920890331	-0.0423557050526142	-0.0138819580897689	0.139627113938332	-0.0115159032866359	0.070514865219593	-0.00261066644452512	0.0417948998510838	0.0126976706087589	0.00156242027878761	-0.00987799465656281	0.014581635594368	0.0688908398151398	0.00969221722334623	0.0445409528911114	-0.0520812906324863	-0.00583698321133852	-0.18982145190239	-0.0852172151207924	-0.0741906613111496	-0.0489234626293182	0.0865748971700668	0.155427679419518	-0.0729333460330963	0.0149140050634742	-0.0313781760632992	-0.028305422514677	-0.0168264042586088	-0.0448177345097065	0.0910886824131012	-0.00501376390457153	0.00267173140309751	0.0160707458853722	-0.0653054118156433	-0.00997113715857267	-0.0721436515450478	0.0847495496273041	-0.126199752092361	0.0646501779556274	0.0268549825996161	0.0224034059792757	-0.0871773138642311	-0.0489644110202789	-0.100313439965248
InferredCov24	-0.00159602263011038	0.0840364396572113	-0.0929353833198547	0.0953348129987717	-0.0031235977075994	-0.00882493890821934	-0.0461205914616585	-0.0659696534276009	0.00468352809548378	0.104098439216614	-0.126045003533363	0.0588581226766109	0.00409777043387294	0.24676088988781	0.00732660992071033	0.138626635074615	-0.0892971828579903	1.75015811691992e-05	-0.0315978825092316	-0.0884112939238548	0.0555030554533005	0.000656000571325421	0.0316598266363144	0.0725684389472008	-0.0332964099943638	0.0132653992623091	0.0179530847817659	0.0841631144285202	0.161979332566261	-0.102770060300827	-0.111612409353256	0.0777515098452568	0.00326759414747357	-0.0626036301255226	0.112940676510334	-0.0802198573946953	-0.0507484301924706	0.0220021419227123	0.0472057871520519	-0.0296219326555729	0.00312413275241852	0.0116996224969625	-0.123047269880772	0.0440052300691605	-0.0380035452544689	-0.0165497381240129	0.00485964957624674	0.0720526576042175	-0.00349996145814657	-0.0638445913791656	0.0835416987538338	0.0404113344848156	-0.0303988754749298	-0.0580289140343666	0.0476149022579193	-0.0880729630589485	-0.0643513575196266	0.000916345161385834	-0.128175213932991	0.146480828523636	0.0540874823927879	0.00145069789141417	0.177762970328331	0.0182374250143766	0.0522639900445938	0.0286376979202032	-0.126188382506371	-0.11244110763073	-0.040928952395916	0.0609315410256386	0.00765201495960355	-0.0626914277672768	-0.0254406593739986	-0.0923578515648842	-0.126666203141212	-0.0245179142802954	0.0438048578798771	0.0322646461427212	-0.0441275648772717	0.0866763815283775	-0.00417785812169313	-0.0392559058964252	-0.0648951232433319	-0.096364788711071	-0.0923836454749107	0.123572990298271	0.0349277444183826	0.0986070930957794	0.00747285597026348	0.0870195031166077	0.0140452468767762	-0.113028474152088	-0.00405513308942318	-0.0296353418380022	-0.0332938507199287	-0.0586141832172871	0.028577009215951	0.00480124307796359	0.149935707449913	-0.0467482320964336	-0.0871481895446777	-0.0451656207442284	-0.0699755623936653	-0.0289392787963152	-0.110942348837852	-0.184604659676552	0.0727430954575539	-0.0972789973020554	0.21159066259861	0.0645997151732445	-0.0157591924071312	0.064957931637764	0.0741700679063797	0.078018918633461	-0.0554827824234962	0.0768188536167145	-0.0739997923374176	-0.16667228937149	0.0528306737542152	-0.0122481528669596	-0.00523247569799423	-0.00030590282403864	-0.0598849914968014	-0.0389249324798584	0.0315518751740456	-0.045233491808176	-0.150030896067619	0.00820430275052786	-0.0268947780132294	-0.00160218635573983	-0.110629305243492	0.00700562121346593	-0.00250539509579539	0.034948568791151	-0.0719071254134178	0.00639702146872878	-0.0591855756938457	-0.0191563814878464	0.0331811718642712	-0.0633732229471207	0.127760499715805	0.00957215297967196	0.145732328295708	0.0604344047605991	0.0320222079753876	0.115638472139835	0.0236284881830215	-0.0200811289250851	-0.002704604761675	-0.0408139750361443	0.149722412228584	-0.0172964278608561	-0.0492015331983566	0.00910705514252186	-0.0771398767828941	-0.0520816072821617	0.0663561820983887	-0.0720333978533745	0.00155267340596765	-0.0620055943727493	0.0339891873300076	0.0723490789532661	0.0675524771213531	0.0312075298279524	0.0326513648033142	0.0180745460093021	0.0715806633234024
InferredCov25	0.0107666924595833	0.0218716058880091	-0.0251266937702894	-0.0779892802238464	-0.0501404516398907	0.0872295126318932	0.140295699238777	0.0126741612330079	-0.16940201818943	-0.13587062060833	0.0436159409582615	0.0336406826972961	-0.0262783840298653	-0.0348700098693371	-0.085850365459919	0.0926523059606552	0.129165425896645	0.0748957917094231	0.102941028773785	0.0580863356590271	-0.0528976209461689	0.0865488648414612	0.0594461299479008	0.0536918640136719	-0.0307045914232731	-0.116226002573967	-0.0153397349640727	-0.107363417744637	-0.0736880302429199	0.04005042091012	-0.0380362384021282	-0.0530147403478622	-0.0765099376440048	0.0459074750542641	-0.0108551923185587	0.024153808131814	0.0283606816083193	-0.0298159066587687	0.0409935750067234	0.0874361619353294	-0.17184254527092	-0.0628673732280731	-0.0936413109302521	0.0941270366311073	-0.0132076945155859	0.0209358166903257	0.217719867825508	-0.00117128156125546	0.105380356311798	-0.00119689584244043	0.0258101485669613	0.00204874528571963	0.0429824590682983	-0.0578618422150612	-0.0912270992994308	-0.062858946621418	-0.0291363727301359	0.0560852997004986	-0.0941642075777054	0.00601036008447409	0.0486795715987682	0.0933337435126305	-0.154403269290924	-0.0487786345183849	-0.0301237739622593	-0.240908488631248	0.00208488735370338	0.00112872873432934	-0.0471399687230587	-0.0246977768838406	-0.00163127039559186	-0.0292115155607462	0.0431600511074066	0.0637010484933853	-0.0264074746519327	-0.0103326374664903	0.16110123693943	0.0640791058540344	0.154357671737671	-0.0120416590943933	-0.022760059684515	0.218127742409706	0.0361889041960239	0.00469934148713946	0.148728653788567	0.0462038516998291	-0.0631007477641106	0.0454966016113758	-0.141415029764175	0.00583810824900866	0.0641075298190117	-0.0123669756576419	0.10153866559267	0.0504568666219711	-0.118919469416142	-0.00836063548922539	0.0779051631689072	0.0478823147714138	0.00901950057595968	0.061554241925478	0.0756024718284607	0.00110669084824622	-0.0774163156747818	0.0384476408362389	-0.154552280902863	-0.113067157566547	-0.0319559499621391	-0.00111078005284071	-0.117177218198776	-0.0477244444191456	0.0171365104615688	0.0193942487239838	0.0604043118655682	0.00762619031593204	0.0220509711652994	-0.0224041175097227	0.0356952771544456	-0.0316860936582088	-0.0462099201977253	-0.0465868636965752	-0.0695479437708855	0.0375927723944187	-0.064064122736454	-0.10248675942421	0.010903867892921	-0.04070745408535	-0.0548905208706856	0.103261299431324	-0.0793325528502464	0.0461662746965885	-0.10476952791214	-0.0650029182434082	-0.0445276908576488	-0.0546246953308582	0.0106255132704973	0.0146720679476857	-0.0399860590696335	-0.0985199436545372	0.0526931695640087	0.0438477396965027	0.0045998552814126	-0.0567936114966869	0.128882840275764	-0.0146452905610204	-0.0196064952760935	-0.0089812446385622	0.146401271224022	0.0754957720637321	-0.0272456761449575	-0.0317515842616558	0.11064600944519	-0.0326850228011608	0.0900358855724335	0.0280715636909008	0.0134530067443848	-0.0374399907886982	0.0363711938261986	-0.0972522124648094	0.0210982542484999	-0.0177686419337988	0.0445504188537598	0.0295282267034054	0.0495744161307812	0.0253437235951424	-0.0451373010873795	-0.0075056292116642	-0.022382715716958
InferredCov26	-0.0257498510181904	0.0179581437259912	-0.0509619414806366	0.102342531085014	-0.0122660109773278	-0.055293645709753	-0.0740608349442482	-0.0772669315338135	0.0746063143014908	0.0604950487613678	0.0418840125203133	-0.00319900061003864	-0.00944611988961697	0.0819768831133842	-0.0388020090758801	0.0749877616763115	0.0357816033065319	-0.0647957846522331	0.0293747987598181	-0.00389827182516456	0.152142822742462	0.0728818029165268	0.0130822425708175	0.022460263222456	-0.212492793798447	0.164606660604477	0.0195145253092051	-0.167283058166504	-0.0906517878174782	0.0411902889609337	0.0136451609432697	0.0301876403391361	-0.0225810054689646	-0.047012634575367	-0.0642644315958023	0.0133251594379544	-0.0353920385241508	0.00547377998009324	-0.0774052888154984	-0.0288121774792671	-0.0745790377259254	0.0619120188057423	0.00890687294304371	-0.0332440212368965	0.0839120522141457	0.0676276832818985	0.20242090523243	0.066749095916748	-0.0522835925221443	-0.0525081567466259	-0.0338647253811359	-0.0580916292965412	0.0839294493198395	-0.0356959104537964	0.0846009626984596	0.049260139465332	-0.00428011082112789	0.133368700742722	0.00749656371772289	0.0468604303896427	0.0938709750771523	-0.0166662875562906	0.114831387996674	0.010564187541604	0.120063848793507	-0.0176965314894915	0.0373307690024376	-0.10609544813633	0.00111749651841819	-0.000430133863119408	0.0266097653657198	-0.063263900578022	0.0343586467206478	0.0200406853109598	0.0150533309206367	0.0274122506380081	0.0249249394983053	-0.066605918109417	0.018725473433733	-0.282700836658478	0.0928871110081673	-0.016415860503912	0.0702344328165054	0.0355713479220867	0.0509295202791691	0.233474746346474	0.0737464874982834	-0.00157890107948333	0.0136905116960406	0.138796120882034	0.0385217256844044	0.0708026885986328	0.0626858025789261	0.0173529610037804	0.0483231209218502	-0.0300719663500786	-0.0556338056921959	-0.000146107136970386	0.0551738478243351	0.0721033960580826	-0.0152000142261386	0.0959511622786522	0.112219877541065	-0.024157365784049	0.071186937391758	0.0405028276145458	-0.0434220992028713	0.0234342813491821	-0.0306526925414801	0.0248650200664997	0.0315507724881172	-0.0754552111029625	0.035202756524086	-0.0125342095270753	-0.0422609746456146	-0.0303389001637697	-0.00912945251911879	0.0991617515683174	-0.082826055586338	-0.00969465542584658	-0.113767199218273	-0.0420778691768646	-0.00432899734005332	-0.0079609053209424	-0.0102472854778171	-0.102695196866989	-0.0949377194046974	-0.0716390684247017	0.079296313226223	-0.0531877130270004	-0.0487070307135582	0.0310848765075207	0.010925599373877	-0.0173061154782772	0.121477521955967	-0.0921250656247139	0.0518507100641727	-0.0368018746376038	-0.0786385536193848	-0.060344535857439	-0.0815839990973473	0.00781764462590218	-0.100504159927368	-0.01175397913903	0.017707459628582	-0.0669150650501251	-0.130340769886971	0.00197689305059612	0.0295231472700834	-0.0515382289886475	-0.0297620892524719	-0.0640596523880959	-0.208254218101501	-0.0541534498333931	-0.0822711810469627	0.0102807069197297	-0.0469203516840935	-0.0479238070547581	-0.124038450419903	-0.0260127522051334	0.0474794805049896	0.0244524646550417	-0.0520694106817245	-0.0110725937411189	0.00854430254548788	0.034003671258688	0.0172306075692177
InferredCov27	0.0819642469286919	0.0849307253956795	0.0331340506672859	0.0273150075227022	-0.0594728961586952	0.0638801753520966	0.154938697814941	-0.0098612979054451	0.0571499206125736	-0.092729851603508	-0.0663881450891495	-0.0152201941236854	-0.0289244316518307	0.169599041342735	0.00812823604792356	-0.0565964393317699	-0.0842683389782906	-0.0365324728190899	0.0300143416970968	-0.0762170255184174	0.0683729276061058	-0.0576675422489643	-0.0220692716538906	-0.00596324726939201	-0.00948819518089294	-0.0291627459228039	0.0055419746786356	-0.0228210426867008	-0.105325177311897	-0.0605065748095512	0.0113248014822602	-0.0426945611834526	0.0553672909736633	-0.0881479233503342	-0.0576255731284618	-0.0104075307026505	0.00649438099935651	-0.0212327409535646	0.0173311624675989	-0.0333546362817287	0.0663123354315758	-0.0415880680084229	-0.277128994464874	0.00291098654270172	-0.0141177931800485	-0.0728851109743118	-0.0325698964297771	0.0382602475583553	0.0211615860462189	0.0236322842538357	0.0217201430350542	0.119249649345875	-0.0834708586335182	-0.0419994369149208	0.0517711713910103	-0.00659301597625017	0.0542539581656456	0.104481384158134	-0.0370206162333488	-0.0777880251407623	0.171395406126976	0.0560100227594376	-0.00807539094239473	0.0325340963900089	0.0236404035240412	0.000825950934085995	-0.0930267870426178	0.143692582845688	-0.0284121800214052	0.00977986864745617	-0.0246999673545361	0.0586298368871212	-0.0608106665313244	-0.086686335504055	0.0891346782445908	0.0565266795456409	-0.114162750542164	0.144453540444374	-0.0112255215644836	-0.0615822039544582	0.0336885675787926	0.00558387534692883	-0.0362544916570187	-0.0599426962435246	0.022680202499032	-0.110445611178875	-0.0969791039824486	0.120432831346989	0.0139271477237344	0.0646519958972931	-0.0605042427778244	0.0762043073773384	-0.0664944276213646	0.0394577980041504	0.0167818702757359	0.0477800518274307	-0.0466872937977314	-0.0128486463800073	-0.0478783212602139	0.0192460231482983	0.206279188394547	-0.100511319935322	0.0455288328230381	-0.0127831995487213	0.0678330287337303	-0.062233991920948	0.112323373556137	-0.0319809056818485	-0.129741430282593	0.0423280075192451	0.00523904571309686	0.0225833989679813	-0.0618254728615284	0.0457073152065277	-0.00196768320165575	0.0312545746564865	0.0111563038080931	-0.0271732788532972	0.0575162060558796	0.0694863200187683	-0.0849354639649391	-0.115199379622936	0.0251078829169273	-0.0391171462833881	0.00975779537111521	0.085843451321125	0.0133360652253032	-0.0213296227157116	0.155085563659668	-0.0141267916187644	-0.0198058560490608	-0.0537533015012741	0.0452347807586193	-0.00723196798935533	0.14716874063015	0.0690812692046165	0.0219462905079126	-0.0384162329137325	0.0438696220517159	-0.0939667746424675	-0.16752290725708	0.0250199437141418	-0.0223252475261688	-0.0335137434303761	0.0638815984129906	-0.083322137594223	0.0958819687366486	-0.0418743677437305	-0.0626410096883774	0.123107723891735	0.0121189802885056	-0.113390274345875	-0.0279168207198381	-0.0850680619478226	0.0774788185954094	-0.0564067251980305	-0.010446016676724	-0.0255849324166775	-0.0977713093161583	0.0378747172653675	-0.00726251909509301	-0.0776849389076233	0.113459534943104	0.00734383473172784	0.0371698550879955	0.0739955306053162	-0.0490023009479046
InferredCov28	-0.0580640062689781	0.0425021350383759	-0.0340963825583458	-0.0323543287813663	-0.0691008344292641	-0.0614099390804768	0.00864151027053595	-0.0513293407857418	0.140511751174927	0.0418718419969082	0.0376601964235306	0.0487638674676418	0.0753623619675636	-0.0109526757150888	-0.0382606945931911	-0.0370903983712196	0.0373299419879913	-0.0365481898188591	-0.0327270738780499	-0.0141028016805649	-0.000591626041568816	-0.062841109931469	0.00508478144183755	-0.0231115818023682	0.18364804983139	-0.0132758924737573	0.0379348509013653	-0.00135617749765515	0.0820738077163696	-0.120887532830238	0.0951086059212685	-0.00259818602353334	-0.0369115360081196	-0.0109000420197845	0.0502063781023026	0.0695520341396332	0.0139526315033436	0.307798743247986	-0.0716913267970085	0.00572139443829656	-0.000540072680450976	0.110282331705093	-0.150801151990891	-0.0444317832589149	0.00983442179858685	-0.0252097845077515	-0.0539131239056587	0.0292855948209763	-0.0557775758206844	0.0309804491698742	-0.00574177457019687	0.0408339202404022	-0.02283632196486	0.056498609483242	-0.0365965776145458	-0.145816549658775	0.0128034539520741	-0.00104199338238686	0.0880039110779762	0.0728714764118195	0.0401287041604519	-0.139974638819695	-0.0741366073489189	-0.00851780455559492	-0.0100611876696348	0.0348369665443897	0.0234797149896622	-0.00731088453903794	0.0611573159694672	0.121107570827007	-0.100741527974606	-0.074303425848484	-0.0232533365488052	-0.0181910786777735	-0.0238170251250267	0.0040540536865592	-0.0906228348612785	0.013612954877317	-0.0998683944344521	0.00498119974508882	0.0821601450443268	0.0556032694876194	-0.00186424853745848	0.0699282139539719	0.0283841639757156	0.00873912032693624	-0.00986294541507959	-0.0220467336475849	0.0625143200159073	-0.0625321343541145	-0.0565454326570034	-0.0789631605148315	0.0569292455911636	0.0943057984113693	-0.0494981445372105	0.0581320635974407	0.231585964560509	-0.0653250962495804	0.0210714694112539	-0.00148054119199514	0.00628489442169666	0.000212168699363247	-0.0334044173359871	0.064544290304184	-0.09852035343647	-0.0397669672966003	-0.146514177322388	0.155938446521759	0.054278589785099	0.116711191833019	-0.0696143507957458	0.109986506402493	-0.0962671637535095	-0.0334711857140064	0.0342293865978718	-0.0586844868957996	0.00379548477940261	0.0374483950436115	-0.100002110004425	-0.0246876757591963	-0.284331083297729	-0.00527685135602951	0.0533575303852558	-0.120221555233002	-0.0428638346493244	-0.0116811087355018	0.0571087747812271	0.0229182504117489	0.0967442989349365	0.0139389298856258	0.0649448707699776	0.0243184752762318	-0.0675883665680885	-0.086317703127861	-0.123876921832561	0.088934063911438	-0.023798979818821	-0.0541984587907791	-0.0759285539388657	0.068709060549736	-0.0302467979490757	0.0640279427170753	-0.0276548825204372	-0.00597483851015568	-0.0415610410273075	-0.00134577322751284	0.00829907041043043	0.017904395237565	-0.0291625410318375	0.0168359782546759	0.0467536896467209	-0.154850915074348	-0.0192604325711727	-0.0337862968444824	0.0505440458655357	0.0289836172014475	-0.0396616458892822	0.0144020561128855	0.00660884194076061	0.0439410917460918	0.110383130609989	0.0449386648833752	-0.0315182656049728	-0.0787012800574303	-0.00697025517001748	0.0971622690558434	0.0878429636359215
InferredCov29	-0.0461040586233139	-0.152760177850723	-0.0323261693120003	-0.146841406822205	0.0528320968151093	0.0245787538588047	0.0548435859382153	-0.0512581989169121	0.00732750212773681	0.0200033187866211	0.00489348918199539	0.0537462718784809	0.00196680636145175	0.060674749314785	0.0122067732736468	0.106233604252338	-0.0124344099313021	-0.00549002690240741	0.0141414264217019	-0.0409281365573406	0.0898887813091278	-0.059229101985693	-0.00189600407611579	-0.0133703164756298	-0.117947742342949	-0.00979108177125454	0.0135782547295094	-0.0414581298828125	-0.091064915060997	-0.225299388170242	-0.093132495880127	-0.116867654025555	0.0300384964793921	-0.0388257727026939	-0.0879921168088913	-0.0138874063268304	0.000244261435000226	0.063603587448597	-0.0377045497298241	0.035203643143177	0.111644677817822	-0.102075718343258	-0.0338297747075558	0.100470811128616	-0.0283480286598206	-0.0550063885748386	0.0399865582585335	0.0526777617633343	0.00856764707714319	-0.0374152846634388	0.0144009022042155	-0.0655639693140984	0.0301304869353771	0.156427070498466	-0.0405755005776882	-0.00190107373055071	0.0465167313814163	-0.0945043042302132	0.00115046359132975	-0.00902899540960789	-0.00134948245249689	0.0307906419038773	-0.0565069057047367	0.0242747273296118	-0.101633742451668	0.00999234523624182	0.0404845140874386	0.147180438041687	-0.0470428243279457	-0.036784041672945	-0.100515641272068	-0.0773109793663025	0.108518950641155	-0.0939943790435791	0.0184785705059767	-0.0227274317294359	-0.0228683054447174	-0.0881906673312187	-0.196378394961357	0.058401070535183	0.0413392372429371	-0.0229326840490103	0.00250499602407217	-0.0200622528791428	0.10251846164465	0.144823029637337	0.027108907699585	0.0428949967026711	0.0805857852101326	0.0316600278019905	-0.0449241474270821	-0.0585174821317196	0.00729485787451267	-0.0155039960518479	0.0442013666033745	-0.0426642708480358	-0.0459132716059685	0.0128609659150243	-0.100051373243332	0.225777372717857	-0.0990166217088699	0.0939887091517448	0.0965894535183907	-0.0292567163705826	-0.0657327845692635	-0.000121417862828821	-0.0757967531681061	0.0213834755122662	-0.00543975410982966	0.0157813243567944	-0.0231510698795319	-0.00731029780581594	0.0248248688876629	-0.0313752554357052	0.0817917808890343	0.0214845854789019	0.054328478872776	0.122721366584301	0.0122297210618854	0.104249104857445	0.0765221118927002	-0.0233574863523245	-0.0582742877304554	0.0465685538947582	-0.0345165617763996	0.032466821372509	-0.000937107193749398	0.0076294201426208	0.0320499017834663	-0.0710172653198242	-0.0846802368760109	-0.048609584569931	0.0220957919955254	0.0355273373425007	-0.0389951281249523	-0.0160326845943928	0.0100303422659636	-0.108669005334377	0.0517558753490448	0.173494026064873	0.0671897903084755	0.0929795950651169	0.0903116017580032	0.0590366944670677	-0.0895837843418121	-0.0199083089828491	0.0727282613515854	0.0349552519619465	-0.0945716574788094	-0.0146570606157184	0.0279751941561699	-0.0155014107003808	-0.171974182128906	0.0683909133076668	0.0595362856984138	0.00369694735854864	0.00179413869045675	0.0208211708813906	-0.0527494214475155	0.0338107235729694	-0.0276028085500002	0.0346243791282177	0.0315954312682152	0.0458711050450802	0.152832925319672	-0.0512203313410282	-0.00377722550183535
InferredCov30	-0.0354355350136757	0.0298797879368067	0.0490439347922802	0.0439087711274624	-0.0466346368193626	-0.0432761572301388	-0.0108524244278669	-0.173968642950058	0.00426131952553988	-0.00046131107956171	-0.140117645263672	-0.032036580145359	-0.119946740567684	-0.125389859080315	0.0877737775444984	-0.0264472868293524	0.0752825886011124	-0.0213768575340509	0.0607320219278336	0.066975511610508	0.0799242109060287	0.0630008652806282	-0.0172349289059639	-0.0418596938252449	0.0181381404399872	-0.00923671200871468	0.0518230944871902	0.0590070337057114	-0.00887648388743401	0.191562071442604	0.0489563420414925	-0.0502960234880447	-0.0346607230603695	-0.0132341999560595	-0.0282360818237066	-0.111456744372845	-0.0710368230938911	-0.0811497718095779	-0.0626571550965309	-0.0143685294315219	0.101282447576523	0.0901982858777046	-0.0645122155547142	-0.0654475092887878	-0.100755974650383	0.0219123084098101	-0.0576750002801418	-0.0859967768192291	-0.133375823497772	0.0492692813277245	0.00584922451525927	-0.107174277305603	0.010169212706387	-0.0293883178383112	0.0250915475189686	-0.0118469754233956	-0.0172381848096848	0.00645646452903748	-0.0951850414276123	-0.13613061606884	0.0770914554595947	0.0690700337290764	0.00448743114247918	-0.0311274044215679	-0.0430335700511932	0.0497236326336861	-0.00889027025550604	0.00739159202203155	-0.0689788460731506	0.139809831976891	0.0231879279017448	0.0102438684552908	-0.036659836769104	-0.058860395103693	-0.0243143010884523	-0.0638375878334045	0.0364113748073578	0.0108284708112478	-0.0313818454742432	-0.11871200054884	-0.0405015423893929	-0.143270999193192	0.097791001200676	-0.00620268797501922	0.0519123710691929	-0.15711285173893	0.0594778805971146	0.0335702523589134	0.00938588753342628	-0.0378016792237759	-0.0156071605160832	0.009239018894732	0.132986590266228	0.0298173800110817	0.00505580939352512	0.122226931154728	-0.0793352723121643	-0.0423093251883984	-0.0910470485687256	0.0468342006206512	0.106644511222839	0.0644579529762268	-0.0159563757479191	0.06842902302742	-0.0287941470742226	0.0285175330936909	-0.185435995459557	0.00554021913558245	0.201962202787399	-0.0525037683546543	0.0161678548902273	-0.00392008852213621	0.0521491765975952	0.0751336961984634	0.119779720902443	0.0567932948470116	-0.0631914213299751	0.0645302981138229	-0.0407792329788208	0.0558996982872486	0.0566103085875511	0.0650335252285004	-0.0553859807550907	-0.0308234170079231	0.0560967773199081	-0.1170958802104	0.0065020234324038	-0.032655842602253	0.0185895636677742	0.0214675664901733	0.00341981719247997	0.0322748050093651	-0.0338091254234314	-0.0409800261259079	0.0154121089726686	-0.0708567351102829	0.0555338710546494	-0.00970653723925352	0.0106377452611923	0.0248902048915625	0.108007498085499	-0.0209598932415247	0.0315899960696697	0.0695319175720215	-0.06756292283535	0.0354657806456089	0.103422820568085	-0.0307601317763329	-0.0319888293743134	0.019911952316761	0.206872329115868	-0.070394866168499	0.0652832686901093	0.143665328621864	-5.28162345290184e-05	-0.00601888634264469	-0.0249185506254435	0.0581963956356049	-0.0057625649496913	0.0487815253436565	-0.0792834758758545	0.0735991448163986	0.0266321003437042	-0.00747600570321083	-0.010528065264225	-0.0263644494116306	-0.0685849264264107
pcr	1	1	1	1	1	1	1	1	1	1	1	0	1	1	1	1	1	1	1	1	0	1	0	0	1	1	1	1	1	1	1	1	1	1	1	1	1	1	1	1	1	1	1	1	1	1	1	1	1	1	1	1	1	1	1	0	1	1	1	1	1	1	1	0	1	1	1	1	1	1	1	1	1	1	1	1	0	1	1	1	1	1	0	0	0	0	0	0	0	0	0	0	0	0	0	0	0	0	0	0	0	0	0	0	0	0	0	1	1	1	1	1	1	1	1	1	1	0	1	1	1	1	1	1	1	1	1	1	1	1	1	1	1	1	1	1	1	1	1	1	1	1	0	1	1	1	1	1	1	1	1	1	1	1	1	0	1	1	1	1	1	1	1	1	1	1	1
platform	1	1	1	1	1	1	1	1	1	1	1	1	1	1	1	1	1	1	1	1	1	1	1	1	1	1	1	1	1	1	1	1	1	1	1	1	1	1	1	1	1	1	1	1	1	1	1	1	1	1	1	1	1	1	1	1	1	1	1	1	1	1	1	1	1	1	1	1	1	1	1	1	1	1	1	1	1	1	1	1	1	1	1	1	1	1	1	1	1	1	1	1	1	1	1	1	1	1	1	1	1	1	1	1	1	1	1	0	0	0	0	0	0	0	0	0	0	1	1	1	1	1	1	0	0	0	0	0	0	1	1	1	1	1	1	1	1	1	1	1	1	1	1	1	1	1	1	1	0	0	0	0	1	1	1	1	1	1	1	1	1	1	1	1	1	1	1
sex	2	2	2	2	2	2	2	2	2	2	2	2	2	2	2	2	2	2	2	2	2	2	2	2	2	2	2	2	2	2	2	2	2	2	2	2	2	2	2	2	2	2	2	2	2	2	2	2	2	2	2	2	2	2	2	2	2	2	2	2	2	2	2	2	2	2	2	2	2	2	2	2	2	2	2	2	2	2	2	2	2	2	2	2	2	2	2	2	2	2	2	2	2	2	2	2	2	2	2	2	2	2	2	2	2	2	2	2	2	2	2	2	2	2	2	2	2	2	2	2	2	2	2	2	2	2	2	2	2	2	2	2	2	2	2	2	2	2	2	2	2	2	2	2	2	2	2	2	2	2	2	2	2	2	2	2	2	2	2	2	2	2	2	2	2	2	2
