## Additional file 7 for "Transcriptome diversity is a systematic source of bias in RNA-sequencing data": Pancreas.v8.covariates.txt

ID	GTEX-111CU	GTEX-111YS	GTEX-1122O	GTEX-1128S	GTEX-117YX	GTEX-11DXX	GTEX-11EQ9	GTEX-11GSP	GTEX-11I78	GTEX-11LCK	GTEX-11NSD	GTEX-11ONC	GTEX-11P7K	GTEX-11TT1	GTEX-11VI4	GTEX-11XUK	GTEX-1211K	GTEX-12WSD	GTEX-12WSG	GTEX-12WSK	GTEX-12WSL	GTEX-12WSN	GTEX-131XE	GTEX-131XF	GTEX-131XG	GTEX-132AR	GTEX-132QS	GTEX-1339X	GTEX-1399R	GTEX-1399S	GTEX-1399U	GTEX-139YR	GTEX-13CF3	GTEX-13D11	GTEX-13FH7	GTEX-13FLV	GTEX-13FTW	GTEX-13FTX	GTEX-13N11	GTEX-13O61	GTEX-13OVI	GTEX-13PL7	GTEX-13PVR	GTEX-13SLX	GTEX-13U4I	GTEX-13VXT	GTEX-13W3W	GTEX-13X6H	GTEX-13YAN	GTEX-144FL	GTEX-144GM	GTEX-145MN	GTEX-145MO	GTEX-146FQ	GTEX-146FR	GTEX-148VI	GTEX-1497J	GTEX-14AS3	GTEX-14BMU	GTEX-14C39	GTEX-14DAR	GTEX-14E6E	GTEX-14JG6	GTEX-14PHX	GTEX-14PHY	GTEX-14PJ2	GTEX-14PJ3	GTEX-14PJ4	GTEX-14PJ6	GTEX-14PJM	GTEX-14PJN	GTEX-14PJO	GTEX-14PK6	GTEX-14PKU	GTEX-14PKV	GTEX-14PN3	GTEX-14PN4	GTEX-15CHR	GTEX-15DYW	GTEX-15ER7	GTEX-15EU6	GTEX-15FZZ	GTEX-15RIF	GTEX-15RJ7	GTEX-15SB6	GTEX-15SDE	GTEX-15SHV	GTEX-15UF6	GTEX-15UF7	GTEX-15UKP	GTEX-16MT8	GTEX-178AV	GTEX-17F98	GTEX-17F9E	GTEX-17HGU	GTEX-17HHE	GTEX-17KNJ	GTEX-17MF6	GTEX-18A66	GTEX-18A67	GTEX-18A6Q	GTEX-18A7A	GTEX-18D9U	GTEX-1A3MW	GTEX-1A8FM	GTEX-1AMFI	GTEX-1AX8Z	GTEX-1AX9J	GTEX-1AX9K	GTEX-1AYCT	GTEX-1AYD5	GTEX-1B8KE	GTEX-1B8KZ	GTEX-1B932	GTEX-1B933	GTEX-1B97J	GTEX-1B996	GTEX-1C2JI	GTEX-1C4CL	GTEX-1C64O	GTEX-1C6VQ	GTEX-1CAMQ	GTEX-1CAMR	GTEX-1CAMS	GTEX-1CB4F	GTEX-1CB4G	GTEX-1CB4I	GTEX-1F5PL	GTEX-1GF9X	GTEX-1GL5R	GTEX-1GMR3	GTEX-1GN1U	GTEX-1GN1W	GTEX-1GZ4H	GTEX-1I4MK	GTEX-1IDJC	GTEX-1IDJD	GTEX-1JKYN	GTEX-1JKYR	GTEX-1JMPZ	GTEX-1K2DA	GTEX-1K2DU	GTEX-1K9T9	GTEX-1KANA	GTEX-1KXAM	GTEX-1L5NE	GTEX-1LG7Z	GTEX-1LGRB	GTEX-1LSNM	GTEX-1LVAN	GTEX-1M5QR	GTEX-1MGNQ	GTEX-1MUQO	GTEX-1N2DV	GTEX-1N2EF	GTEX-1NSGN	GTEX-1NUQO	GTEX-1O97I	GTEX-1OFPY	GTEX-1OKEX	GTEX-1PBJI	GTEX-1PFEY	GTEX-1PPH8	GTEX-1PWST	GTEX-1QAET	GTEX-1QEPI	GTEX-1QP28	GTEX-1QP29	GTEX-1QP2A	GTEX-1QPFJ	GTEX-1QW4Y	GTEX-1R46S	GTEX-1R7EU	GTEX-1R7EV	GTEX-1R9K5	GTEX-1RAZA	GTEX-1RAZQ	GTEX-1S82P	GTEX-1S831	GTEX-1S83E	GTEX-N7MT	GTEX-NFK9	GTEX-NPJ8	GTEX-O5YT	GTEX-OHPL	GTEX-OHPM	GTEX-OIZF	GTEX-OIZI	GTEX-OOBJ	GTEX-OOBK	GTEX-OXRK	GTEX-P4PP	GTEX-P4PQ	GTEX-P4QS	GTEX-PLZ6	GTEX-PSDG	GTEX-PW2O	GTEX-PX3G	GTEX-Q2AH	GTEX-Q2AI	GTEX-Q734	GTEX-QCQG	GTEX-QDVJ	GTEX-QDVN	GTEX-QEL4	GTEX-QESD	GTEX-QLQ7	GTEX-QMRM	GTEX-QV31	GTEX-QV44	GTEX-R53T	GTEX-R55D	GTEX-R55G	GTEX-RM2N	GTEX-RWS6	GTEX-S32W	GTEX-S33H	GTEX-S3XE	GTEX-S4P3	GTEX-S95S	GTEX-SE5C	GTEX-SNOS	GTEX-SUCS	GTEX-T5JW	GTEX-T8EM	GTEX-TKQ2	GTEX-TML8	GTEX-TMMY	GTEX-U4B1	GTEX-U8XE	GTEX-UJHI	GTEX-UJMC	GTEX-V1D1	GTEX-V955	GTEX-VJYA	GTEX-VUSG	GTEX-W5WG	GTEX-WFG7	GTEX-WFG8	GTEX-WFJO	GTEX-WFON	GTEX-WH7G	GTEX-WHPG	GTEX-WHSB	GTEX-WHWD	GTEX-WI4N	GTEX-WQUQ	GTEX-WRHK	GTEX-WXYG	GTEX-WY7C	GTEX-WYJK	GTEX-WYVS	GTEX-X15G	GTEX-X3Y1	GTEX-X4LF	GTEX-X5EB	GTEX-XBED	GTEX-XBEW	GTEX-XGQ4	GTEX-XMK1	GTEX-XPVG	GTEX-XQ8I	GTEX-XUW1	GTEX-XV7Q	GTEX-XXEK	GTEX-XYKS	GTEX-Y114	GTEX-Y3I4	GTEX-Y3IK	GTEX-Y5LM	GTEX-Y8E4	GTEX-Y8LW	GTEX-Y9LG	GTEX-YB5E	GTEX-YB5K	GTEX-YEC3	GTEX-YEC4	GTEX-YF7O	GTEX-ZAB4	GTEX-ZAB5	GTEX-ZAK1	GTEX-ZC5H	GTEX-ZDTT	GTEX-ZDYS	GTEX-ZEX8	GTEX-ZF29	GTEX-ZF3C	GTEX-ZG7Y	GTEX-ZLFU	GTEX-ZLWG	GTEX-ZP4G	GTEX-ZPCL	GTEX-ZPIC	GTEX-ZPU1	GTEX-ZT9W	GTEX-ZTPG	GTEX-ZV7C	GTEX-ZVP2	GTEX-ZVT2	GTEX-ZVZP	GTEX-ZYFG	GTEX-ZYT6	GTEX-ZYW4	GTEX-ZYY3	GTEX-ZZPU
PC1	0.0107	0.0154	0.0139	0.0145	-0.0240	0.0141	0.0135	0.0147	0.0140	0.0148	0.0139	0.0145	-0.0998	-0.0217	0.0140	0.0150	0.0149	-0.1049	0.0136	0.0148	0.0145	0.0146	-0.0926	-0.0213	0.0151	0.0158	-0.0087	0.0151	0.0165	0.0145	0.0133	0.0159	0.0145	0.0139	0.0146	0.0148	0.0106	0.0152	-0.0942	-0.0235	-0.0872	0.0160	0.0150	-0.0874	0.0151	-0.0868	0.0147	0.0141	-0.1005	0.0152	0.0153	-0.0985	0.0142	0.0141	0.0144	0.0143	-0.0950	-0.0155	0.0137	0.0145	0.0146	0.0154	0.0133	0.0137	-0.0752	0.0129	-0.0035	0.0135	0.0146	0.0145	0.0145	0.0151	0.0151	0.0154	0.0144	0.0147	0.0146	0.0108	0.0147	0.0146	0.0110	0.0146	0.0141	-0.0902	0.0152	-0.0809	0.0139	0.0144	0.0128	0.0152	0.0145	0.0134	0.0141	-0.0089	0.0133	-0.0072	0.0138	0.0146	0.0142	0.0130	0.0110	0.0121	-0.0095	0.0134	0.0147	0.0151	0.0150	0.0138	0.0058	0.0156	-0.0984	0.0156	0.0134	0.0160	0.0146	0.0150	0.0154	0.0139	-0.0232	-0.1038	0.0145	0.0136	0.0144	-0.0232	0.0153	0.0143	0.0132	0.0146	-0.0038	0.0138	0.0159	0.0146	0.0151	-0.0758	0.0148	-0.0166	0.0149	0.0128	0.0152	-0.0931	0.0120	0.0093	0.0156	0.0134	0.0157	0.0137	0.0147	-0.0032	0.0149	-0.0237	0.0146	0.0077	0.0150	-0.0712	0.0158	-0.0972	0.0149	0.0140	0.0072	0.0143	0.0123	0.0146	-0.0612	0.0157	0.0149	0.0153	0.0157	0.0130	0.0159	0.0115	0.0137	0.0140	0.0139	0.0127	0.0143	0.0152	0.0144	0.0144	-0.0409	0.0143	0.0158	-0.0799	0.0164	0.0133	0.0158	0.0139	0.0141	0.0145	-0.1026	0.0152	0.0157	0.0136	0.0132	-0.0865	0.0154	0.0157	0.0096	0.0142	-0.0724	0.0143	0.0153	0.0100	0.0164	0.0153	0.0113	0.0146	-0.0241	0.0154	0.0143	0.0150	-0.0028	-0.0106	0.0155	0.0143	0.0140	0.0130	0.0118	0.0159	0.0154	0.0146	0.0143	-0.0634	0.0168	0.0130	0.0136	0.0148	-0.0662	0.0148	0.0152	0.0149	-0.0911	-0.0828	0.0146	0.0159	-0.1004	0.0163	0.0148	0.0119	0.0147	0.0145	0.0149	0.0152	0.0039	0.0142	0.0148	0.0148	0.0154	0.0137	-0.0965	0.0139	0.0151	0.0138	0.0153	-0.0887	0.0140	0.0136	0.0136	0.0080	0.0148	0.0126	0.0151	0.0142	0.0157	0.0161	0.0143	-0.1007	-0.1079	0.0143	-0.0831	0.0148	0.0071	0.0144	0.0155	-0.0257	0.0137	0.0147	0.0141	0.0140	0.0138	0.0154	0.0159	0.0148	0.0153	0.0136	0.0089	0.0141	0.0146	0.0142	-0.1001	-0.0583	0.0155	0.0152	0.0153	-0.0853	0.0143	0.0130	-0.0822	-0.1043	0.0157	0.0149	0.0147	0.0134	-0.0245	0.0111	0.0135
PC2	-0.0026	-0.0093	-0.0097	-0.0093	0.2897	-0.0083	-0.0064	-0.0048	-0.0074	-0.0085	-0.0032	-0.0098	-0.0125	-0.0089	-0.0072	-0.0078	-0.0040	-0.0190	-0.0001	-0.0060	-0.0060	-0.0085	-0.0147	0.0021	-0.0055	-0.0053	0.1042	-0.0031	-0.0069	-0.0025	-0.0072	-0.0041	-0.0037	-0.0110	-0.0050	-0.0060	-0.0039	-0.0098	-0.0110	0.0372	-0.0141	-0.0043	-0.0064	-0.0123	-0.0052	-0.0107	-0.0070	-0.0033	-0.0101	-0.0040	-0.0031	-0.0150	-0.0052	0.0011	-0.0038	-0.0085	-0.0124	0.2284	-0.0061	-0.0067	-0.0006	-0.0030	-0.0048	-0.0060	-0.0095	-0.0039	0.0761	-0.0095	-0.0056	-0.0009	-0.0056	-0.0019	-0.0044	-0.0096	-0.0036	-0.0060	-0.0049	-0.0038	-0.0053	-0.0031	-0.0042	-0.0060	-0.0026	-0.0135	-0.0030	-0.0114	-0.0034	-0.0099	-0.0055	-0.0057	-0.0040	-0.0041	-0.0057	0.1241	-0.0055	-0.0038	-0.0085	-0.0076	-0.0084	-0.0061	-0.0010	-0.0050	0.0757	0.0011	-0.0064	-0.0117	-0.0076	-0.0067	-0.0070	-0.0072	-0.0165	-0.0026	-0.0044	-0.0034	-0.0085	-0.0054	-0.0031	-0.0021	0.2773	-0.0152	0.0017	-0.0056	-0.0058	0.2898	-0.0082	-0.0001	-0.0025	-0.0057	0.0829	0.0038	-0.0076	-0.0012	-0.0050	-0.0142	-0.0060	0.1021	-0.0042	-0.0045	-0.0047	-0.0171	-0.0021	0.0017	-0.0054	-0.0042	-0.0100	-0.0060	-0.0068	0.0780	-0.0040	0.2672	-0.0031	-0.0047	-0.0086	-0.0136	-0.0079	-0.0119	-0.0027	-0.0084	0.0072	-0.0099	-0.0059	-0.0080	0.0010	-0.0042	0.0007	-0.0073	-0.0068	-0.0002	-0.0064	-0.0007	-0.0046	-0.0011	-0.0049	0.0175	-0.0065	-0.0043	-0.0078	-0.0061	0.0069	-0.0080	-0.0047	-0.0086	-0.0062	-0.0082	-0.0060	-0.0058	-0.0080	-0.0048	-0.0168	-0.0077	-0.0044	-0.0046	-0.0060	-0.0088	-0.0076	-0.0031	-0.0055	-0.0049	-0.0125	-0.0050	-0.0090	-0.0053	-0.0052	-0.0076	-0.0002	-0.0060	0.2927	-0.0070	-0.0048	-0.0017	0.0009	0.0301	-0.0048	0.0085	-0.0075	-0.0050	-0.0014	-0.0073	-0.0033	-0.0055	-0.0010	-0.0166	-0.0061	-0.0039	-0.0062	-0.0070	0.0007	-0.0039	-0.0066	-0.0042	-0.0160	-0.0141	-0.0061	-0.0048	-0.0144	-0.0101	-0.0042	-0.0003	-0.0057	-0.0021	-0.0101	-0.0049	0.0511	-0.0040	-0.0055	-0.0044	-0.0017	-0.0018	-0.0156	-0.0067	-0.0029	-0.0053	-0.0032	-0.0123	-0.0028	-0.0121	-0.0057	-0.0016	-0.0019	-0.0041	-0.0023	-0.0045	-0.0079	-0.0077	-0.0061	-0.0096	-0.0163	-0.0101	-0.0129	-0.0051	-0.0002	-0.0039	-0.0037	-0.0050	-0.0094	-0.0061	-0.0044	-0.0068	-0.0021	-0.0063	-0.0030	-0.0006	-0.0056	-0.0008	-0.0035	-0.0031	-0.0031	-0.0064	-0.0080	-0.0045	-0.0010	-0.0082	-0.0057	-0.0079	-0.0061	-0.0042	-0.0080	-0.0127	-0.0076	-0.0068	-0.0026	-0.0088	0.2918	-0.0048	-0.0053
PC3	0.0004	0.0107	0.0067	0.0327	0.0133	0.0026	-0.0041	-0.0006	-0.0128	0.0074	0.0137	0.0155	0.0128	0.0094	-0.0016	0.0276	0.0215	0.0003	0.0169	0.0201	0.0110	0.0226	0.0197	-0.0461	0.0012	0.0236	-0.0740	0.0061	0.0400	-0.0091	0.0057	0.0223	0.0316	0.0060	-0.0124	-0.0073	-0.0781	-0.0012	0.0048	-0.0290	0.0079	0.0311	0.0256	0.0051	0.0119	-0.0039	0.0086	0.0179	0.0096	0.0071	0.0266	-0.0054	0.0188	-0.0053	0.0032	0.0047	0.0064	0.0208	0.0049	0.0178	-0.0046	0.0266	-0.0220	0.0000	0.0089	-0.0190	-0.0109	0.0152	0.0031	0.0290	0.0266	0.0296	-0.0018	0.0071	0.0231	0.0277	-0.0015	-0.0945	0.0256	-0.0079	-0.0952	0.0157	-0.0068	0.0115	0.0041	0.0035	-0.0049	0.0078	0.0110	0.0234	0.0310	0.0061	0.0012	0.0025	-0.0101	-0.0603	-0.0102	0.0276	-0.0076	0.0114	-0.0716	-0.0179	-0.0332	0.0218	-0.0289	0.0189	0.0207	0.0020	0.0101	0.0038	0.0084	0.0066	0.0011	0.0187	-0.0197	0.0158	0.0207	0.0035	0.0145	0.0096	-0.0055	0.0044	0.0082	0.0214	0.0173	0.0233	0.0030	0.0328	-0.0205	0.0121	0.0080	0.0252	0.0109	-0.0005	0.0154	0.0039	0.0152	-0.0198	0.0064	-0.0038	-0.0672	0.0234	0.0151	-0.0324	0.0399	0.0141	-0.0059	-0.0675	0.0186	0.0172	-0.0027	0.0189	0.0144	0.0076	-0.0057	0.0063	-0.0045	0.0028	-0.1670	0.0033	-0.0010	0.0022	-0.0071	0.0140	0.0172	0.0092	0.0228	-0.0050	-0.0029	-0.0606	-0.0004	-0.0218	-0.0025	0.0166	0.0112	0.0151	-0.0068	0.0149	-0.0183	0.0061	0.0228	0.0070	0.0083	0.0225	0.0265	-0.0109	0.0188	0.0151	0.0023	0.0126	-0.0005	-0.0120	0.0101	0.0019	0.0093	0.0053	0.0176	0.0168	0.0237	-0.0347	0.0229	-0.0640	0.0348	0.0185	-0.0602	0.0203	0.0149	0.0310	-0.0055	-0.0017	0.0188	-0.0437	0.0141	0.0375	0.0067	0.0049	-0.0515	0.0402	0.0125	0.0080	0.0356	0.0067	0.0015	0.0115	0.0040	0.0009	-0.0164	0.0230	0.0022	0.0074	-0.0019	0.0114	0.0152	0.0193	0.0040	0.0252	0.0069	-0.0759	0.0161	0.0117	0.0016	0.0069	0.0192	0.0115	-0.0003	0.0004	0.0307	-0.0122	0.0019	0.0187	0.0098	0.0135	0.0209	0.0065	-0.0349	0.0142	0.0038	-0.1416	0.0132	0.0225	0.0287	0.0061	0.0254	0.0368	0.0142	0.0030	0.0060	-0.0026	0.0107	0.0052	-0.1421	-0.0079	0.0101	0.0002	-0.0038	0.0183	0.0167	0.0161	0.0007	0.0152	0.0053	0.0457	0.0066	0.0099	-0.1092	0.0222	-0.0015	0.0154	-0.0015	0.0191	0.0048	-0.0046	0.0394	-0.0018	0.0057	-0.0206	0.0031	-0.0043	-0.0097	-0.0161	0.0054	0.0044	0.0227	-0.0795	-0.0058
PC4	-0.0015	-0.0038	-0.0144	0.0056	0.1111	0.0150	0.0020	0.0135	0.0014	-0.0139	0.0051	0.0054	0.0210	0.0102	-0.0007	0.0170	-0.0127	0.0065	0.0042	0.0002	-0.0075	0.0014	0.0035	-0.0606	-0.0052	0.0095	0.0232	-0.0031	0.0145	0.0000	0.0029	-0.0032	0.0136	-0.0106	-0.0009	0.0124	0.0083	0.0117	0.0029	-0.1345	0.0063	0.0149	-0.0022	0.0189	-0.0201	0.0016	-0.0003	0.0004	0.0017	0.0077	0.0146	0.0026	-0.0047	0.0260	0.0038	0.0022	-0.0145	0.0443	-0.0020	0.0152	0.0227	0.0001	-0.0022	0.0068	0.0259	0.0107	-0.2112	0.0130	-0.0116	0.0245	-0.0034	0.0357	0.0042	0.0130	-0.0115	-0.0037	0.0057	0.0126	0.0193	0.0103	-0.0104	0.0164	0.0031	-0.0075	0.0123	0.0053	0.0047	-0.0115	0.0086	0.0249	0.0451	0.0001	-0.0020	-0.3116	-0.0005	0.0071	-0.0173	0.0015	0.0255	0.0081	-0.0018	0.0128	-0.2255	0.0131	-0.0077	-0.0041	-0.0069	0.0044	0.0151	0.0001	-0.0016	0.0076	0.0033	-0.0060	0.0025	-0.0077	0.0006	-0.0042	0.1244	0.0099	-0.0039	0.0035	0.0065	0.0909	-0.0069	0.0274	0.0018	0.0095	-0.2164	0.0301	0.0071	0.0204	0.0038	0.0158	0.0143	-0.2764	0.0051	0.0099	0.0011	0.0077	-0.0043	-0.0121	-0.0191	-0.0039	-0.0155	-0.0180	-0.0001	0.0115	-0.0222	0.1142	0.0122	0.0141	0.0058	0.0064	-0.0037	0.0112	0.0183	0.0037	0.0091	-0.0120	0.0043	-0.0029	-0.0433	0.0054	0.0304	0.0001	0.0197	0.0045	0.0065	-0.0020	0.0224	-0.0159	0.0103	-0.0527	-0.0044	0.0207	-0.0033	-0.0036	-0.0495	0.0005	0.0052	-0.0101	-0.0039	-0.0048	0.0052	0.0167	0.0030	0.0064	0.0044	-0.0022	0.0096	0.0021	-0.0048	-0.0082	-0.0081	-0.0017	-0.0038	-0.0105	0.0141	0.0103	0.0026	0.0061	0.0044	-0.0051	0.0132	-0.0120	0.1142	-0.0180	-0.0113	-0.0137	0.0446	-0.1206	-0.0091	0.0238	0.0011	-0.0038	0.0091	0.0050	-0.0083	0.0166	-0.0096	0.0042	-0.0001	0.0027	0.0019	-0.0104	-0.0302	0.0066	0.0117	0.0066	0.0095	0.0150	0.0012	-0.0068	0.0029	0.0053	-0.0037	0.0057	0.0016	0.0106	0.0049	0.0083	-0.1479	0.0020	-0.0096	0.0045	0.0071	-0.0101	0.0015	0.0107	0.0169	-0.0133	-0.0074	-0.0001	-0.0047	0.0044	0.0116	0.0131	-0.0150	-0.0016	-0.0043	0.0036	0.0198	-0.0004	0.0003	-0.0011	0.0066	-0.0178	0.0032	0.0091	0.0056	-0.0074	0.0029	0.0049	0.0188	0.0089	-0.0056	-0.0015	0.0085	-0.0111	0.0026	0.0113	-0.0104	-0.0028	0.0057	-0.0032	-0.0030	-0.0024	-0.0103	-0.0048	-0.0022	0.0015	0.0016	-0.0190	0.0057	-0.0156	-0.0011	0.0056	-0.0080	-0.0064	0.0112	0.0052	0.1210	-0.0113	0.0014
PC5	0.0112	-0.0083	0.0296	0.0510	0.0262	0.0228	-0.0016	0.0029	0.0086	0.0379	-0.0403	0.0258	-0.0015	0.0211	0.0127	0.0219	0.0282	-0.0034	-0.0041	0.0250	0.0148	0.0179	0.0049	-0.0095	-0.0012	-0.0426	-0.0633	0.0240	-0.0514	0.0197	0.0208	0.0190	-0.1150	0.0113	0.0167	0.0141	-0.0011	0.0314	0.0049	-0.0056	-0.0079	-0.1417	0.0209	0.0058	0.0020	-0.0003	0.0423	0.0328	-0.0077	0.0189	-0.0590	-0.0004	0.0108	-0.0743	0.0204	0.0323	-0.0121	0.0063	0.0141	0.0205	-0.1009	0.0277	0.0199	0.0056	-0.0096	0.0245	-0.0423	0.0047	0.0099	-0.1005	0.0404	-0.1706	0.0037	-0.0218	0.0367	0.0388	-0.0035	-0.0329	-0.0834	0.0279	-0.0038	0.0190	-0.0111	-0.0031	-0.0164	0.0026	-0.0039	0.0226	0.0221	0.0072	-0.1611	0.0102	0.0202	-0.0406	-0.0044	-0.0013	0.0034	0.0124	-0.0269	0.0046	0.0033	-0.0408	-0.0537	-0.1168	-0.0016	0.0301	0.0172	-0.0020	0.0308	0.0201	0.0046	0.0109	0.0116	-0.0091	0.0017	0.0455	-0.0013	0.0007	0.0429	-0.0055	0.0323	-0.0004	0.0247	0.0326	0.0176	-0.0712	0.0099	-0.0445	-0.0256	-0.1015	-0.0003	-0.1341	0.0207	-0.0023	0.0425	-0.0411	0.0197	0.0080	0.0112	0.0151	0.0051	-0.0155	0.0384	0.0139	0.0468	0.0031	0.0026	-0.0366	0.0133	0.0311	0.0046	0.0014	-0.0002	0.0035	0.0000	0.0003	-0.0247	0.0199	-0.0494	0.0183	-0.0412	0.0094	-0.0099	0.0220	-0.1276	0.0030	-0.0025	0.0235	0.0090	-0.0067	-0.0091	0.0084	0.0292	-0.0076	0.0310	-0.0407	0.0281	0.0332	-0.0183	0.0224	0.0059	-0.0026	0.0033	0.0415	0.0304	0.0031	0.0208	-0.0981	0.0078	0.0221	0.0140	0.0307	0.0242	-0.0140	0.0263	0.0151	0.0107	0.0240	0.0015	-0.0424	0.0556	0.0154	-0.0378	0.0130	-0.0105	-0.0012	0.0312	0.0115	0.0195	-0.0010	-0.0770	0.0163	0.0074	-0.0532	0.0395	0.0110	-0.0048	0.0262	0.0281	0.0257	-0.0180	0.0036	-0.0040	0.0150	0.0193	0.0139	0.0094	-0.0339	0.0124	-0.0075	0.0072	0.0066	0.0050	0.0264	-0.0084	0.0320	0.0223	0.0304	0.0073	0.0332	0.0215	0.0241	-0.0055	0.0334	0.0244	-0.0097	-0.0825	-0.0086	0.0011	-0.0048	0.0112	0.0399	0.0196	0.0047	0.0009	0.0138	0.0019	-0.0096	0.0175	0.0085	0.0214	-0.0299	-0.0816	0.0392	0.0081	-0.0059	-0.0102	0.0163	-0.0042	0.0002	0.0176	0.0076	-0.0004	0.0085	0.0127	0.0175	0.0105	-0.0103	-0.0388	0.0189	0.0265	-0.0370	0.0183	0.0053	0.0045	0.0237	0.0056	0.0286	-0.0058	-0.0080	0.0326	0.0173	-0.0081	-0.0022	-0.0433	-0.0024	0.0114	0.0141	0.0133	-0.0157	0.0151	0.0148	0.0376	0.0100	0.0087
InferredCov1	0.0521105378866196	0.0279076136648655	0.0278154462575912	-0.000292570417514071	0.024772422388196	0.0387527048587799	0.000693780137225986	-0.0218038540333509	0.000587775430176407	0.0162433944642544	-0.0114724645391107	-0.00990361254662275	0.0318014957010746	0.0403945632278919	0.000212586048291996	0.0227338820695877	0.0558492951095104	-0.050707072019577	-0.0101097794249654	0.0229284204542637	0.0214820262044668	-0.0134305693209171	-0.0103592565283179	0.01291165035218	0.0499660409986973	-0.0366316437721252	0.0569827072322369	0.0369605496525764	-0.0478082858026028	0.0381201803684235	0.0321676954627037	0.0145678706467152	0.0308776386082172	0.0169978700578213	0.0197944473475218	-0.0293160174041986	0.0288932770490646	-0.0160342510789633	-0.0213574338704348	-0.00355230807326734	0.0208919513970613	-0.00906095094978809	0.0468634366989136	-0.0371401309967041	0.0123565038666129	0.023930573835969	0.0205536838620901	0.0521653667092323	-0.03175900131464	-0.0255286879837513	0.0453291721642017	0.0408904291689396	-0.0204570349305868	-0.035844512283802	0.0516454055905342	-0.00790056120604277	-0.0028570604044944	-0.0423226319253445	0.0175120551139116	0.0129561219364405	0.0114339012652636	0.0354668237268925	0.0484155304729939	-0.0114706000313163	-0.00451828353106976	-0.0909541174769402	0.0316299796104431	0.0316755175590515	0.0172836873680353	-0.0260640904307365	-0.00423568999394774	-0.0120703624561429	0.0130730643868446	0.0524500049650669	0.0495771914720535	0.0471029281616211	-0.0541972070932388	-0.043437585234642	-0.0371606945991516	-0.0348218977451324	0.0107906311750412	0.0131492353975773	0.0612144991755486	0.0291755497455597	0.021369269117713	-0.0139519004151225	0.0202101245522499	-0.0175739675760269	0.0116237187758088	0.029297711327672	-0.0511110983788967	-0.0337151102721691	0.0290781799703836	0.0142572158947587	-0.0204347409307957	-0.0180034749209881	0.00192989152856171	-0.0315193273127079	-0.0147433169186115	0.0445099957287312	-0.0463990159332752	-0.0446413904428482	0.0344052463769913	-0.0363963842391968	-0.0386921092867851	0.0291568022221327	0.0158773697912693	-0.0199337229132652	0.0189078524708748	-0.00980838760733604	-0.0965681448578835	0.0226977672427893	0.00327726476825774	0.036479614675045	-0.0724502876400948	0.00402024714276195	0.020248468965292	0.0406199730932713	0.0159756951034069	-0.0143911549821496	-0.0363072045147419	-0.0315608307719231	0.00655148224905133	0.020971005782485	-0.0286190919578075	-0.0857724994421005	0.0381476916372776	0.0611299201846123	-0.0323059186339378	-0.0306203365325928	-0.0690747797489166	-0.043509379029274	0.0105142425745726	0.000460746610770002	0.041215792298317	0.0216567609459162	0.03237634152174	0.0457163527607918	0.0415872111916542	-0.095027469098568	0.00839359499514103	-0.0505349561572075	-0.0290754362940788	0.0108723603188992	0.0135543076321483	-0.0063695558346808	0.00158500554971397	0.0214676149189472	0.0197535771876574	-0.0344150960445404	-0.0607773773372173	0.00497917830944061	0.0157858356833458	-0.0160545986145735	-0.000198594541870989	-0.00778829772025347	-0.0196355022490025	-0.0724281221628189	0.0555484853684902	-0.0127601195126772	-0.0161364991217852	0.0563032776117325	-0.0183312576264143	-0.0430896505713463	-0.0472775772213936	-0.0402286797761917	0.0260611828416586	-0.00973035581409931	-0.0325017794966698	0.0343005359172821	-0.0259112659841776	-0.0211585313081741	0.0596022680401802	0.0499214679002762	-0.0213166438043118	0.00018587164231576	0.0340186133980751	0.0197637230157852	0.0398798286914825	-0.0146391410380602	-0.115338988602161	-0.023191325366497	-0.0710805058479309	0.0134138818830252	0.0400910973548889	-0.0194679386913776	0.0115366280078888	-0.00801197998225689	-0.0254719406366348	0.021157456561923	-0.0339874476194382	-0.00755439419299364	0.0378657057881355	0.0025253826752305	-0.000843642803374678	-0.0136378137394786	-0.0820614472031593	-0.0374745838344097	-0.0094588091596961	0.0331182368099689	-0.0413449928164482	0.031717486679554	-0.0046673845499754	-0.0154790468513966	-0.0441571250557899	0.0180157721042633	0.0315683446824551	0.0269540753215551	0.0149774551391602	-0.0513100028038025	-0.00618050480261445	-0.0401873551309109	0.0446314923465252	0.00594883551821113	-0.0106551302596927	-0.0179075375199318	-0.050603162497282	0.0503842458128929	0.0247661359608173	0.0162748135626316	-0.00549971219152212	0.0161317531019449	-0.0144649790599942	0.016755161806941	0.0337968841195107	-0.0101135447621346	-0.00472928117960691	-0.00120434444397688	0.0514835529029369	0.0137036275118589	0.0184082761406898	-0.0219257641583681	-0.0728463977575302	-0.0362786240875721	-0.0398810729384422	-0.0357898250222206	0.0268788710236549	0.043435625731945	0.0358820222318172	-0.00703378114849329	0.0169472470879555	0.0346761867403984	0.0303625930100679	0.0177178252488375	0.00442939717322588	-0.029415275901556	-0.0427384376525879	0.0469635166227818	-0.0235550701618195	0.0391626134514809	-0.0338705033063889	-0.00532040977850556	-0.0107943313196301	-0.0256874337792397	0.0186879355460405	0.0139995133504272	0.0314165130257607	-0.00539613049477339	0.0217942018061876	-0.0140864942222834	0.0135375680401921	-0.0551370494067669	0.00782139040529728	-0.0138335637748241	0.032871313393116	-0.0458968542516232	0.0477456599473953	0.0280209798365831	-0.0298521872609854	0.0143617987632751	-0.0246419440954924	0.0289983302354813	0.000422519398853183	0.0246684364974499	0.00298869656398892	0.0121738985180855	0.0138815250247717	0.00904670543968678	-0.046062283217907	-0.0391326546669006	-0.0369094908237457	-0.0824122950434685	0.0124175110831857	0.0108041893690825	-0.0250431951135397	0.059452198445797	-0.0961063429713249	-0.00520925736054778	0.0361673459410667	0.0227733664214611	0.044673815369606	0.00111003103666008	0.0258737187832594	0.0091097354888916	0.0547024980187416	-0.0175385773181915	0.016828428953886	0.0278556980192661	-8.30392964417115e-05	0.0269767940044403	0.0420775189995766	-0.0930382683873177	-0.0119377393275499	-0.0373304486274719	-0.0396403111517429
InferredCov2	0.0118623720481992	0.0411475673317909	0.0468256063759327	-0.023313507437706	-0.0254211537539959	0.0391262620687485	0.0208373516798019	0.0589666329324245	0.00438202172517776	0.031828261911869	0.0655725747346878	0.0428262315690517	-0.00656781392171979	-0.0409088842570782	-0.0125367529690266	0.0270615052431822	0.0172601714730263	0.0794342383742332	0.0459023006260395	-0.00376357580535114	0.0127585437148809	0.013712733052671	-0.0879852622747421	0.00818973779678345	0.0224355924874544	-0.0432830341160297	-0.00878782197833061	-0.0239846017211676	-0.0243568439036608	0.0282782707363367	-0.000614212418440729	-0.11241190880537	-0.0422643795609474	0.00490386271849275	0.00947894807904959	0.0471502058207989	0.0226778946816921	0.00963654462248087	-0.0721002221107483	0.0444919280707836	0.0471563898026943	-0.0535297505557537	0.0476811118423939	0.0639038160443306	-0.0319051891565323	-0.0338006243109703	0.0540237687528133	-0.0259124450385571	0.00944777391850948	-0.0458935089409351	-0.0570500530302525	-0.00460162479430437	0.0355726778507233	0.0112710380926728	0.0361671894788742	0.0387784093618393	-0.0642501041293144	0.00891562271863222	-0.0102410987019539	0.0171232651919127	-0.0214198380708694	-0.0033740783110261	0.00938824657350779	-0.0378348790109158	0.022094676271081	0.00471211830154061	0.0469166338443756	-0.000211985694477335	0.0100971320644021	0.0880512595176697	0.0472174510359764	0.0319480001926422	-0.0268873739987612	0.0243999417871237	0.046098068356514	0.0198247730731964	-0.0379233993589878	0.0212143491953611	0.0793889909982681	0.0592706203460693	-0.00855107977986336	-0.053366381675005	-0.0045845196582377	-0.00880301836878061	0.00107379665132612	-0.0407614968717098	0.0432789027690887	0.00220780842937529	-0.0374637320637703	0.0337991639971733	-0.0205864198505878	0.0159089341759682	0.00253996974788606	0.0301813203841448	-0.0185344330966473	-0.0106570459902287	-0.0129242418333888	0.0132867246866226	-0.0302110332995653	-0.0901090800762177	0.0773966684937477	0.0489384979009628	-0.0347767397761345	-0.0610936433076859	0.0101277604699135	-0.000982690369710326	-0.0933921933174133	0.0184363014996052	0.0352005511522293	0.00323000526987016	-0.0417903810739517	0.0164181347936392	-0.0451493971049786	-0.103492304682732	0.0463860891759396	0.0187986735254526	0.0398893281817436	0.0430241636931896	-0.0447076372802258	-0.0709841623902321	0.00198170286603272	0.0871119946241379	-0.053093533962965	0.0250623486936092	-0.0275267381221056	-0.0138707421720028	-0.0265121273696423	-0.000425053643994033	0.0275826789438725	0.0418500304222107	0.0364454388618469	-0.0385177433490753	0.0249468665570021	0.0257491823285818	0.0143811106681824	-0.00992180500179529	-0.0340182892978191	-0.133912712335587	-0.0375667735934258	-0.048331581056118	-0.00113375519867986	-0.0680304542183876	-0.0535634346306324	0.00432965531945229	0.0273511968553066	0.0232759788632393	0.00698596425354481	0.00416431576013565	0.0509074740111828	0.00523769529536366	-0.0066780811175704	0.0423508025705814	0.0319647826254368	0.0507812537252903	-0.0572128109633923	-0.064603753387928	0.0419967509806156	0.0105172926560044	0.0168070942163467	0.0718376711010933	0.0425586923956871	-0.0402993261814117	-0.0598473250865936	-0.0617318451404572	-0.0525244735181332	0.0257373750209808	0.0508523173630238	-0.00294593162834644	0.0077316639944911	-0.0339107140898705	0.0443962328135967	-0.0262504015117884	0.0226816292852163	0.0153951486572623	-0.0730250775814056	0.0007649976760149	-0.04008998721838	0.0206469781696796	-0.028501033782959	0.0193677023053169	-0.00444970466196537	0.0207471661269665	-0.0349825844168663	-0.026150718331337	-0.0276877358555794	-0.003658436704427	-0.0950599983334541	0.0327565930783749	0.0349466800689697	-0.0461726039648056	0.00945370458066463	0.0560910925269127	0.0223529152572155	-0.0166440047323704	0.0370717793703079	0.0230260454118252	-0.0012172635179013	0.002406025538221	-0.0805804058909416	0.00444256840273738	0.00200260360725224	-0.0100796548649669	-0.0655563697218895	-0.039468951523304	0.0436116829514503	-0.018740750849247	0.0157430283725262	-0.0303417984396219	0.0692635029554367	0.00525608705356717	-0.0274313222616911	0.022658945992589	-0.0278922244906425	0.0314749553799629	0.0491658002138138	-0.0110683878883719	0.000748193764593452	0.0548754930496216	0.00263316882774234	-0.00939204450696707	-0.0216153115034103	0.000967654632404447	-0.000292298413114622	-0.0222131740301847	-0.018278805539012	0.00243290420621634	0.0324512161314487	0.0382658243179321	-0.0147191612049937	-0.0971837714314461	-0.0248332172632217	0.0280560683459044	-0.0438820905983448	-0.0155461821705103	-0.0163577720522881	-0.01939463801682	0.0457326658070087	-0.0196397192776203	-0.0224398542195559	-0.0205031484365463	-0.107018582522869	0.0428779348731041	-0.00596392527222633	-0.00828043930232525	0.00757534708827734	-0.0426842495799065	0.0206105560064316	0.0494071505963802	-0.02547512575984	-0.0630209445953369	-0.0238424930721521	0.0110032511875033	0.00703765451908112	0.045545220375061	-0.00891795288771391	-0.0076340613886714	-0.0234233532100916	0.0323625281453133	0.0587228536605835	0.0213648565113544	0.00100442161783576	0.0545815639197826	0.0573487877845764	-0.0838520377874374	-0.0351358763873577	-0.0565675869584084	0.0166054219007492	0.0192011538892984	-0.0579827688634396	0.0143245570361614	0.0338488854467869	0.0155176222324371	-0.0971578285098076	-0.0500668846070766	0.0632941052317619	0.018701521679759	0.0630526170134544	0.0419426634907722	0.0446410924196243	-0.0300484895706177	0.0755883753299713	-0.0594434887170792	0.0167596321552992	0.0461980924010277	0.0153635535389185	0.0279846545308828	-0.0436068698763847	0.0141323423013091	0.0147604271769524	-0.00966554507613182	0.0132467243820429	-0.00652693072333932	0.00858286395668983	-0.0130395945161581	0.0420373752713203	-0.0587965659797192	-0.00089977728202939	-0.0100279459729791	0.00661980919539928	-0.0235326271504164	-0.0115210609510541	-0.0108151864260435	0.00972515717148781	0.020730298012495	0.0121802221983671
InferredCov3	0.0143543053418398	0.000658958684653044	-0.0115320803597569	-0.075176477432251	0.011964013800025	0.0076649053953588	0.0149666694924235	0.00571431778371334	0.0394531078636646	-0.0329488627612591	0.0168603491038084	0.0492029152810574	0.0626277849078178	-0.0264304112643003	0.0252520777285099	-0.1118174046278	-0.00823783129453659	0.0053133019246161	-0.0531002469360828	0.105425357818604	0.0100256716832519	-0.0189543124288321	-0.0187556575983763	0.0677338093519211	0.00799662806093693	0.00413725525140762	-0.0302319135516882	-0.096294641494751	0.0970061868429184	-0.0540095642209053	0.0675038769841194	-0.0152748050168157	-0.0415729321539402	0.0382819473743439	-0.0248607061803341	0.0265181418508291	-0.0275362078100443	0.0168982017785311	-0.0056586479768157	-0.0302430652081966	0.0156485717743635	0.0874606743454933	0.0241494905203581	-0.000826215255074203	0.0286647137254477	-0.0234115365892649	-0.0474838428199291	-0.000794647203292698	-0.065348781645298	-0.0524979196488857	-0.0735677406191826	0.0467270463705063	-0.0222283974289894	0.0585655122995377	0.0736204534769058	0.0159943141043186	0.0119068920612335	0.0276281964033842	0.0547714419662952	-0.0347282141447067	0.0142343016341329	0.0409690327942371	-0.0142218815162778	0.0586360543966293	-0.0355744734406471	0.0139413410797715	0.0564728043973446	0.0224836859852076	0.0292920228093863	-0.0131834493950009	-0.0223958771675825	-0.0755402147769928	0.0441899076104164	-0.0212885178625584	-0.0236704796552658	0.0262158121913671	-0.083516001701355	0.00948398374021053	0.0130722457543015	0.00566043285652995	0.00444060936570168	-0.0136477779597044	0.0377428270876408	0.0250316839665174	0.0880635380744934	0.0664684548974037	0.00514676934108138	-0.0807443931698799	-0.00975037831813097	-0.0440267324447632	0.0844698622822762	0.0881895869970322	-0.0213030725717545	0.0430913381278515	-0.000739063136279583	0.090667650103569	0.0552321225404739	-0.0598847903311253	0.002551723504439	-0.000378043274395168	-0.00554305268451571	0.0312682539224625	0.0160165429115295	-0.113171495497227	0.0277791041880846	0.0464618057012558	0.0491291433572769	0.0279401987791061	0.00686332397162914	0.00707951188087463	0.0477009527385235	0.00520110549405217	0.11348682641983	0.0263097062706947	0.00111553526949137	0.0513697080314159	0.00964644365012646	0.0544407777488232	0.0433026365935802	-0.00835058372467756	-0.0208143461495638	-0.0606042966246605	-0.0412686504423618	-0.0352656692266464	0.0915052220225334	0.0759313255548477	0.00609044032171369	-0.052577305585146	0.0049137445166707	0.0104057528078556	-0.0626892670989037	0.0481517948210239	-0.00421377085149288	0.0191808417439461	-0.0269934348762035	0.0229643434286118	-0.0285559110343456	0.0327288396656513	0.02719203568995	0.0719824805855751	0.0222678333520889	-0.0988783612847328	-0.0264156758785248	0.0130668226629496	0.0404935032129288	-0.0823712795972824	-0.000581432599574327	0.0188983101397753	-0.040483120828867	0.0287855453789234	-0.0321260578930378	0.031087189912796	-0.0234124884009361	-0.0236394014209509	-0.0787192434072495	0.00716457283124328	-0.06760174036026	-0.0465636141598225	0.0312032084912062	-0.0462096072733402	-0.0700057670474052	-0.0850119218230247	-0.0229100342839956	-0.0755449458956718	-0.0719405859708786	0.0375621393322945	0.0323677472770214	-0.00679247034713626	0.0650032460689545	0.0565072149038315	-0.0346473790705204	-0.12477421015501	-0.0037801309954375	-0.0106756733730435	0.130878940224648	0.0356637537479401	0.00977049488574266	0.038897667080164	0.031717773526907	0.0261796545237303	-0.0705878883600235	0.0388831868767738	-0.0850340723991394	-0.021577887237072	0.011066454462707	0.0270197484642267	0.00678489450365305	-0.047803346067667	0.0106611344963312	-0.0828470438718796	0.00639468897134066	0.0117035834118724	0.00519872969016433	-0.045783918350935	-0.0149911707267165	-0.0742317885160446	0.0181174408644438	0.0436625704169273	-0.0411027446389198	-0.0339564085006714	0.0370644479990005	0.0652233958244324	-0.0437975190579891	-0.00137631339021027	-0.0423985421657562	-0.112140253186226	-0.0113732861354947	-0.0325343683362007	-0.0149970669299364	0.0232743844389915	0.0606271922588348	-0.0129125639796257	0.00597522128373384	-0.0133136296644807	-0.00249922135844827	-0.0258262734860182	-0.0611367970705032	-0.00799529813230038	-0.0210274253040552	-0.0523351393640041	-0.0549981966614723	-0.0166842024773359	-0.0111337089911103	0.0329205468297005	-0.0741138309240341	-0.0388745330274105	0.0227182116359472	-0.0452548824250698	-0.0298786461353302	-0.0803322046995163	-0.0165877044200897	0.0486427433788776	-0.0043046222999692	-0.0349237434566021	-0.00179718679282814	0.0881351158022881	0.0542911700904369	-0.0192219018936157	-0.0424369387328625	-0.0109810465946794	-0.0151159949600697	0.00158693175762892	-0.0151863750070333	-0.0242408402264118	0.0146510368213058	-0.152429163455963	0.00696354452520609	-0.033148393034935	0.0886074528098106	-0.0337958782911301	0.0101766092702746	0.093129463493824	-0.0198720339685678	0.00601546000689268	0.00239240471273661	0.0419410802423954	-0.0507846921682358	-0.0525167025625706	0.0200373325496912	-0.00255139963701367	-0.000967283209320158	0.00233562546782196	-0.0257279258221388	0.0301414337009192	-0.0752899944782257	0.068992905318737	0.0103564206510782	-0.0400190353393555	0.0175210554152727	-0.0185478534549475	0.030930669978261	-0.0185969155281782	0.00287894043140113	-0.00653182016685605	-0.0289683807641268	0.00944508612155914	-0.0101167885586619	0.0149389961734414	-0.0459400936961174	0.0252993982285261	-0.00180715974420309	0.00394087936729193	0.0295159574598074	0.0124996118247509	0.0481157749891281	0.0361677743494511	0.0355136506259441	-0.0394799523055553	0.0115254083648324	0.00836607348173857	0.0185223910957575	0.075925350189209	-0.0268720872700214	0.0449975430965424	0.0182298570871353	-0.0287886280566454	-0.0129453502595425	0.0616376921534538	0.0493757650256157	0.0374184548854828	0.0366006791591644	0.0143845407292247	-0.0142226917669177	-0.0430229716002941	-0.00302858254872262
InferredCov4	0.00775730656459928	-0.038450762629509	-0.056005734950304	0.0729798376560211	0.00959479808807373	0.0100218569859862	-0.010319915600121	0.134917989373207	-0.0314484760165215	-0.0392233803868294	0.0744391530752182	0.147713080048561	-0.0180598646402359	0.0355045981705189	0.00217743404209614	-0.0399139858782291	-0.0158798936754465	0.0578816868364811	0.0443065762519836	-0.00676434626802802	-0.057730671018362	-0.0513601191341877	0.0295105148106813	0.00427283206954598	0.0181228183209896	0.0388190038502216	-0.0661735460162163	0.0711022615432739	-0.0191014055162668	-0.00612260540947318	-0.0479252524673939	0.0620383284986019	0.0130519382655621	-0.0142760882154107	-0.058010395616293	0.117261655628681	-0.0240459442138672	-0.00238784682005644	-0.00540851661935449	-0.0276797786355019	-0.0376423932611942	-0.0499114505946636	-0.0277203563600779	0.103530146181583	0.128305062651634	-0.0104266777634621	-0.0628550052642822	-0.0536153465509415	-0.0550863742828369	0.0164729207754135	0.0602982901036739	-0.0184792466461658	0.0318132936954498	0.0468565449118614	0.0105177722871304	0.0266466271132231	0.0359404608607292	-0.00362840574234724	-0.00496924016624689	0.0561147592961788	-0.0190784614533186	-0.0189480688422918	0.0049861972220242	-0.0491466484963894	-0.0328037440776825	-0.0223209261894226	0.0157756004482508	-0.00434867152944207	0.0252498649060726	0.0629384145140648	0.00608828011900187	0.044915433973074	-0.0290493778884411	-0.0530519708991051	-0.0619656294584274	0.0238506887108088	-0.0590919032692909	0.0648621767759323	0.109677642583847	0.131158262491226	-0.0381121002137661	0.0415963642299175	0.0556217581033707	0.0205505546182394	0.111184112727642	-0.00195093301590532	-0.00370368617586792	-0.0120855458080769	0.0305697433650494	-7.13554618414491e-05	-0.0523246340453625	0.0769632160663605	0.0451423302292824	-0.0113527206704021	0.0280553065240383	0.0166221465915442	0.0442355833947659	0.0181344244629145	0.0217119064182043	0.0541610904037952	0.139486581087112	0.0517052114009857	-0.00535960774868727	0.0623154453933239	0.028459707275033	0.00941475760191679	0.0331271626055241	-0.0991815701127052	0.00704699847847223	-0.0330486111342907	-0.0646315515041351	-0.0607743225991726	0.0876811072230339	0.0838111564517021	0.0175253786146641	-0.0439872480928898	-0.0212389305233955	0.0332118570804596	0.0859556347131729	0.0306897964328527	0.0623144619166851	0.0618526600301266	0.0291298255324364	-0.0617626421153545	0.0140723148360848	-0.0134407831355929	0.00428625382483006	0.0239575169980526	0.0195097010582685	-0.0490482598543167	-0.0157411731779575	0.0175484456121922	-0.0339330993592739	-0.00720723159611225	-0.0157803893089294	0.00515766441822052	0.0267492309212685	0.000178254282218404	0.0141394538804889	-0.109669357538223	-0.00716975331306458	-0.0191768407821655	-0.0141220726072788	0.0364882685244083	-0.0138698443770409	-0.0185712222009897	-0.0690251812338829	-0.0394648350775242	-0.0200336780399084	0.00161023274995387	-0.0655232071876526	0.0109985722228885	-0.0124746430665255	-0.0537843890488148	0.0147585496306419	0.031881969422102	-0.0188975874334574	0.0429762937128544	-0.0249194726347923	-0.0552951134741306	0.0836564376950264	0.0349986627697945	0.0270562488585711	-0.0418086275458336	0.0312883928418159	0.0994176045060158	-0.0104096736758947	-0.00546472426503897	-0.0741941183805466	0.0470569916069508	-0.0123810786753893	0.0293769631534815	0.0160008817911148	-0.0111180217936635	-0.0435585230588913	0.0226704590022564	0.0204307977110147	0.0370949544012547	-0.0400103889405727	0.0150568205863237	-0.106616854667664	-0.0360762178897858	-0.0386182218790054	-0.0156016387045383	-0.0374133922159672	-0.0576451495289803	0.0386157035827637	-0.0960597470402718	0.0810332745313644	0.0132599119096994	-0.00376008660532534	0.0409417189657688	-0.0837140679359436	-0.0629325807094574	-0.00814325734972954	-0.0162791423499584	-0.023774191737175	-0.0152745908126235	-0.0545806884765625	-0.037488054484129	0.0973456650972366	-0.0525597035884857	-0.0207792166620493	-0.0739569589495659	-0.0278718713670969	0.101698599755764	-0.0451849065721035	0.0322213284671307	-0.0350896939635277	0.0504324436187744	0.10197426378727	-0.0306415874511003	-0.0168688837438822	-0.0115071628242731	-0.0693102553486824	-0.0411377064883709	0.0569355301558971	0.0217219274491072	-0.0112405512481928	-0.0257687009871006	0.0032424689270556	-0.0172165855765343	-0.0788100957870483	-0.0393106862902641	0.0275654438883066	0.0248278900980949	0.0557140856981277	-0.0204803328961134	-0.0227429755032063	0.0459838882088661	0.0571691729128361	-0.062821626663208	-0.0487916879355907	-0.0410209596157074	-0.042737353593111	0.0484037734568119	0.0137392356991768	0.0464541539549828	-0.00664354441687465	-0.071494497358799	-0.0402314923703671	0.00203254981897771	0.0660049393773079	-0.02250243909657	-0.0280933175235987	0.00430051749572158	-0.0224147718399763	-0.00695633562281728	-0.11255906522274	0.00731523567810655	-0.0166060142219067	0.0303619112819433	-0.0012547536753118	-0.0640851035714149	-0.0403145216405392	-0.0755802467465401	-0.0138725088909268	-0.00499401288107038	-0.00270485132932663	-0.0451416112482548	-0.0368389785289764	0.00198376458138227	-0.0202817991375923	0.0694955587387085	0.089669369161129	-0.0634974539279938	-0.0796370059251785	-0.0717630982398987	0.0181132685393095	-0.0166588444262743	0.0257570445537567	-0.03626898676157	-0.0449571423232555	0.0104468893259764	-0.0392815694212914	-0.00691258255392313	-0.0383993498980999	-0.00872337445616722	0.0189433600753546	0.0472568459808826	0.115159139037132	-0.0171020664274693	0.0210528615862131	-0.0533143319189548	0.0678446963429451	-0.0470604822039604	-0.0669816359877586	-0.0317489616572857	-0.00355680100619793	0.024611558765173	0.00770104583352804	-0.0499938055872917	-0.0493246614933014	0.0464155077934265	0.00882753543555737	0.0353525280952454	0.0107018854469061	-0.038187250494957	-0.0390152744948864	0.0188795290887356	0.0147997904568911	-0.0444298163056374	-0.0662436410784721	0.0908683761954308	-0.0873080343008041
InferredCov5	-0.0158456210047007	-0.00917885545641184	-0.00703002046793699	-0.106180459260941	0.0413325652480125	0.00184132985305041	0.010411367751658	4.94820706080645e-05	0.024530129507184	-0.0392741747200489	0.036789134144783	-0.0793939381837845	-0.0490632019937038	-0.0126702692359686	0.0560174845159054	0.0323785878717899	0.0024098705034703	-0.041510634124279	0.00223436648957431	-0.0721139684319496	-0.0373656712472439	-0.0427430681884289	-0.13166169822216	-0.025013156235218	0.00143393233884126	0.0159712564200163	0.0340233668684959	-0.00508405361324549	-0.0010261123534292	0.0315666422247887	-0.0423564687371254	0.0272508449852467	-0.00502294627949595	0.0182605218142271	-0.023620406165719	0.0280771981924772	0.0559898540377617	0.0445661768317223	0.062931977212429	-0.00676642777398229	0.00823355745524168	0.0221719462424517	-0.00679866317659616	-0.0224366690963507	0.0636827200651169	0.0306426361203194	-0.0200299713760614	-0.0802253857254982	-0.101834736764431	0.0332846529781818	-0.123106367886066	-0.00194240920245647	-0.0688815414905548	0.0510606802999973	-0.0487341918051243	-0.0352667085826397	0.0221121516078711	-0.0452644787728786	-0.0902606546878815	-0.0836594998836517	-0.00396674172952771	-0.0281714294105768	0.00747508043423295	0.0175864268094301	0.0422857403755188	-0.0399817265570164	0.0048923697322607	0.0405308865010738	0.0382927693426609	-0.022569689899683	0.0629086345434189	-0.00888127274811268	-0.0879162847995758	-0.00371447973884642	-0.0296190045773983	0.0435809344053268	-0.0656603872776031	0.0402444712817669	-0.0171963479369879	0.050501000136137	0.00895470939576626	0.0263081751763821	0.00223798817023635	-0.0321853198111057	-0.00635570660233498	-0.025653874501586	0.112358696758747	-0.071290597319603	-0.0544797331094742	-0.0315519385039806	-0.180620267987251	0.0196500867605209	0.00427520088851452	-0.013275065459311	-0.0682224184274673	0.00180038355756551	0.00180632411502302	0.102750085294247	0.0253471899777651	0.0360266380012035	0.0337454415857792	-0.00544501654803753	0.084824450314045	0.0239590462297201	0.0395147502422333	-0.0569041036069393	-0.0195082630962133	-0.0764414891600609	0.0268704183399677	-0.00234873965382576	0.00952434260398149	-0.0620040632784367	-0.00846054777503014	-0.0039979275316	-0.0356675945222378	-0.00405781250447035	-0.0819578245282173	-0.0623753555119038	-0.0234018564224243	0.0162097625434399	-0.0307011511176825	0.0505377501249313	0.0942007601261139	0.0102085564285517	0.0233147908002138	0.0325058437883854	-0.0368522703647614	0.0493961945176125	0.00622559664770961	-0.0577627383172512	-0.0359324477612972	-0.0269764047116041	0.0216090809553862	0.0197849757969379	0.0194962229579687	0.0255514457821846	-0.0116610778495669	0.0509665943682194	-0.0249974224716425	-0.0480117239058018	-9.58527562033851e-06	0.0688721984624863	-0.130552113056183	-0.0357405245304108	0.0255135279148817	0.0931141525506973	0.0506700240075588	0.0209518913179636	0.0761913433670998	0.0340040884912014	0.0594951137900352	-0.0566024668514729	0.040922436863184	0.0585538372397423	-0.104301452636719	0.0291411820799112	-0.0512397103011608	0.0782326459884644	0.0110231582075357	0.0489473156630993	-0.020872849971056	-0.0240657795220613	-0.00983616430312395	-0.125899717211723	0.0249858796596527	-0.00874960049986839	0.0104562826454639	0.0568796955049038	-0.0225123874843121	-0.00936614070087671	-0.00472918804734945	0.0361062921583652	-0.0308378469198942	-0.00236384803429246	0.0193319376558065	0.0194700863212347	0.0323392376303673	0.0108806043863297	-0.0181088261306286	0.039387758821249	0.017055332660675	0.0170204974710941	-0.0581917837262154	-0.036506112664938	-0.0232879612594843	0.0614768825471401	0.117028124630451	0.0326314829289913	0.0533633269369602	-0.0450581796467304	0.0348435193300247	0.0282841697335243	-0.0325597003102303	0.0589514374732971	0.0434074476361275	-0.00512920133769512	0.0402246974408627	0.0584075935184956	0.0600008964538574	0.0301107373088598	0.0345833376049995	-0.0344456508755684	0.118718177080154	0.0340464785695076	-0.0327330976724625	-0.0900459438562393	-0.0273905359208584	-0.0114126158878207	0.0227349642664194	0.0215474646538496	0.0600804351270199	0.000762240320909768	0.0167381037026644	0.000199864400201477	0.0152980117127299	-0.015728484839201	-0.0108066080138087	-0.00180171290412545	-0.00142708956263959	-0.0401312448084354	0.0204232018440962	0.0494219735264778	-0.00468896701931953	0.0408451333642006	0.0146450502797961	0.00235562073066831	0.0199241433292627	0.0388980843126774	-0.0290137007832527	-0.137457698583603	0.0066051259636879	-0.012078576721251	-0.00766257243230939	0.0208283886313438	-0.0185410790145397	-0.134796813130379	-0.0170354600995779	0.0508750714361668	0.0874627232551575	-0.000663643761072308	0.0778253450989723	0.0390475876629353	-0.0516585148870945	0.0351077318191528	-0.0209401566535234	-0.0665123388171196	-0.00925593450665474	0.0221610106527805	0.0123671563342214	0.0574871934950352	0.0285974722355604	-0.05622848123312	0.0225834678858519	0.010168582201004	0.0586642473936081	-0.050296388566494	0.0108141731470823	0.00663056271150708	-0.0110965259373188	0.018022071570158	0.0159261133521795	0.0373057201504707	0.0151440091431141	0.0122687686234713	-0.111952982842922	0.0315653085708618	-0.0284214690327644	0.0408435575664043	-0.00937064923346043	0.0333485826849937	0.0209693908691406	-0.0733450800180435	0.0850810632109642	0.0354044064879417	-0.0267826877534389	0.049272183328867	-0.0209467690438032	0.0448265969753265	-0.0182776041328907	0.0238633025437593	-0.0788567140698433	-0.0439899079501629	0.0471832305192947	-0.0268847662955523	0.0584623739123344	-0.0292619876563549	-0.0359532423317432	0.0457425899803638	-0.00776866776868701	0.0618310309946537	0.00452263606712222	0.0162790790200233	0.0459786541759968	0.0226524919271469	-0.0247479453682899	-4.35498186561745e-05	-0.0555017627775669	-0.00608190475031734	0.0081660058349371	-0.0381242632865906	-0.0101632671430707	0.0273072849959135	-0.172770798206329	-0.0138102732598782	0.0228439979255199
InferredCov6	-0.0252121817320585	-0.00741698406636715	-0.00619011325761676	-0.0618129819631577	-0.00318513181991875	-0.0105226840823889	0.0507699623703957	0.0216336045414209	0.0135433943942189	-0.0341753214597702	-0.059363778680563	0.00214829971082509	0.0103394584730268	-0.0501406788825989	0.0597629398107529	-0.0392287448048592	-0.00897719524800777	0.0216293260455132	0.0362981036305428	0.0332447476685047	-0.0949765965342522	-0.0464030876755714	-0.0926571637392044	0.0541266873478889	0.0364520512521267	-0.15392504632473	0.016657205298543	-0.0267606321722269	-0.0513443686068058	-0.00472717685624957	0.0306502263993025	-0.0353551730513573	0.0217684619128704	-0.0338160879909992	-0.0028915167786181	0.0170001741498709	0.0207964330911636	0.00957161467522383	0.0118352267891169	0.0325586423277855	0.0690776258707047	0.00438092602416873	-0.0119126252830029	0.00425831042230129	0.00955288205295801	0.00208069151267409	-0.0521036684513092	-0.03170320764184	0.0529791601002216	-0.0181396119296551	0.0599628947675228	-0.0128421178087592	-0.0230282414704561	0.000728736980818212	-0.0486604906618595	0.100302316248417	0.0127896498888731	-0.0605429075658321	-0.0415157675743103	-0.0267181601375341	0.0520185381174088	-0.0759024173021317	0.019486915320158	0.0760289579629898	0.00113883777521551	-0.0194937326014042	0.00555852148681879	0.0108935032039881	0.0571198239922523	0.011243924498558	0.0455653965473175	0.0230914000421762	-0.0369990952312946	-0.0256740357726812	-0.0106497695669532	0.00511423218995333	0.0318647921085358	-0.0308987963944674	-0.00283414102159441	0.0254882331937551	0.0402018427848816	0.0361710265278816	-0.0411837324500084	-0.0051357583142817	0.00881766714155674	0.0212125163525343	-0.047668345272541	-0.0584007129073143	-0.0103840753436089	-0.0719077885150909	0.0369289740920067	-0.0484718531370163	0.0303532499819994	-0.0154721075668931	-0.0720773637294769	0.0231113694608212	-0.0590579695999622	0.101372808218002	-0.0274772793054581	0.0175351556390524	0.0314181037247181	0.0115541024133563	-0.0125686665996909	-0.0289642158895731	-0.00962219573557377	0.0465662889182568	-0.0346950702369213	0.0332083441317081	-0.0235601142048836	-0.00699503580108285	0.0394981615245342	0.062414538115263	-0.0113385999575257	-0.0571234449744225	-0.0145341772586107	0.00462171621620655	0.103541262447834	0.0442421957850456	-0.0248301699757576	0.0246788077056408	0.00301377079449594	-0.0226798243820667	0.0837799459695816	-0.062856525182724	-0.0136031238362193	0.00386028806678951	0.0215979032218456	-0.0056910552084446	-0.0701002851128578	0.047539759427309	0.0375806428492069	0.0391860231757164	-0.038561999797821	0.00517484312877059	0.0315882451832294	0.0624119564890862	-0.0812037140130997	0.0499204881489277	-0.0337827876210213	0.0351894721388817	0.0259643420577049	0.00172597379423678	-0.00641691731289029	0.0412447638809681	0.0240606181323528	-0.0219263061881065	0.0187541823834181	-0.0503879263997078	-0.00213970500044525	0.0341186411678791	-0.0115342382341623	0.0215345900505781	0.0238303057849407	0.0283176470547915	0.13670451939106	0.00451783463358879	0.0282282400876284	0.0258324965834618	0.00570999318733811	0.00943142455071211	0.101852066814899	0.060374028980732	0.109188660979271	0.148450076580048	-0.0391448400914669	0.0154439434409142	-0.0173532478511333	0.0195207819342613	0.0401598773896694	0.0927704572677612	-0.0431811213493347	0.0126941837370396	0.00579900061711669	0.00325838127173483	-0.0313986502587795	0.0304822120815516	0.0228410605341196	-0.0339289121329784	0.000566340575460345	0.0238361153751612	-0.0131232673302293	0.0532775931060314	-0.122291848063469	-0.0364096388220787	-0.0606586299836636	-0.0473428145051003	-0.0272573959082365	0.0316487923264503	0.00874893832951784	-0.0386826284229755	-0.0775401815772057	0.0604488328099251	-0.0946967825293541	-0.0384549461305141	0.0180406961590052	0.0167844071984291	-0.0143253318965435	0.0480517856776714	-0.0276220720261335	-0.0780127570033073	-0.0893643423914909	-0.0456400364637375	0.0127760255709291	0.00101147638633847	-0.0867431610822678	0.123251892626286	-0.0298483707010746	-0.00515044992789626	-0.0292901135981083	-0.0241464208811522	-0.0717773512005806	0.0338112153112888	-0.0598481446504593	0.0309931263327599	-0.0251222364604473	-0.0758831426501274	-0.0687999427318573	-0.020434383302927	0.0269852392375469	-0.00655944738537073	0.0286093298345804	0.00346909882500768	-0.0302237030118704	0.0521981529891491	0.0537780374288559	-0.00411368021741509	-0.024728974327445	0.0127375768497586	-0.0733679234981537	0.0299863535910845	0.0410483255982399	0.0352314934134483	0.0111107686534524	-0.0325576178729534	-0.00106439064256847	-0.0241082105785608	-0.030174171552062	-0.0100582465529442	0.0150697082281113	-0.00681484490633011	0.00386278657242656	0.00970855075865984	-0.0218587927520275	-0.0247496254742146	-0.110946521162987	0.016397388651967	-0.0394441448152065	0.0505234114825726	0.0170085374265909	-0.0375142283737659	0.0536066368222237	-0.0455924198031425	-0.0745876058936119	0.0059379511512816	0.0619388483464718	-0.00183510815259069	-0.0121183600276709	0.0350999943912029	-0.039755929261446	-0.023615000769496	0.0342582874000072	-0.0444485582411289	-0.0196854993700981	-0.049753125756979	-0.0565076991915703	-0.00394055573269725	0.0477559417486191	-0.0939302816987038	0.037992000579834	-0.0197650045156479	-0.0351010970771313	-0.054118350148201	0.0830744653940201	0.0686706304550171	-0.000740507792215794	0.0187514368444681	0.0126670962199569	0.00120035547297448	-0.0106345182284713	-0.0472550690174103	0.0246470924466848	-0.0437061488628387	0.0276048183441162	0.0147262644022703	0.0152785079553723	0.0161909721791744	0.00775037985295057	-0.0383225679397583	0.0369417741894722	0.0626443699002266	0.0206112526357174	-0.0223362911492586	-0.0543151907622814	0.0424366779625416	-0.00128266704268754	-0.042884599417448	0.0253709871321917	-0.00114561559166759	0.0899960845708847	0.0662957355380058	-0.00428149756044149	0.0447566993534565	0.0479517169296741	-0.0407999157905579	0.0257291216403246
InferredCov7	0.00636942638084292	-0.0131206028163433	-0.0156471468508244	-0.00261817849241197	-0.0210457183420658	0.0259116385132074	0.07480738312006	-0.038144551217556	0.0278166085481644	-0.0105659672990441	0.0193264782428741	-0.0621856339275837	-0.0486466139554977	0.00479981070384383	0.0102836061269045	-0.0604842640459538	-0.0313178412616253	-0.0326216332614422	-0.0432393997907639	-0.0340698249638081	-0.0133914519101381	0.00800818670541048	-0.0113661494106054	0.0373334512114525	0.0483885407447815	0.000236713007325307	-0.0676743537187576	0.0396453663706779	-0.00399553822353482	0.00150563684292138	-0.0484883710741997	-0.00492957420647144	-0.01489367056638	-0.0234252996742725	-0.0371264554560184	-0.0596108473837376	-0.0257297642529011	0.0613548271358013	-0.00372437969781458	0.0210070963948965	-0.0212927106767893	-0.0241047088056803	-0.116486400365829	-0.0803971737623215	-0.0233746953308582	0.0297745112329721	-0.0433368645608425	-0.0340919494628906	-0.035393126308918	-0.0394961088895798	0.0277730394154787	-0.0589923746883869	-0.0264378841966391	-0.0381845943629742	-0.00849601905792952	-0.0396627262234688	0.00450918497517705	0.0278453659266233	0.164361104369164	-0.0251595284789801	0.016660625115037	-0.0361578837037086	-0.0179228093475103	-0.00503277638927102	0.0555636063218117	0.0113045303151011	0.00540434755384922	0.00029690537485294	0.0241788662970066	-0.0544357411563396	0.0606882013380527	0.00438655912876129	0.014980505220592	-0.0723738223314285	-0.0295361466705799	0.0203128382563591	-0.0706635341048241	0.0155297610908747	-0.0310292039066553	0.0266556832939386	0.00944582279771566	-0.0654321908950806	0.00196845177561045	-0.0364171378314495	-0.0173974186182022	0.0149390157312155	-0.0370575897395611	0.0142271881923079	-0.00443873880431056	-0.0017228233627975	-0.0169099923223257	0.0609989352524281	0.0833200588822365	0.0354656726121902	0.0266148149967194	0.0131293516606092	-0.0613035224378109	-0.167464673519135	0.0459875762462616	-0.0724350437521935	-0.0389887653291225	-0.0900992825627327	-0.0833966881036758	0.00933846458792686	-0.102992497384548	0.0858911201357841	0.0351655520498753	0.0246542859822512	-0.0104677528142929	0.00354536226950586	-0.00177402759436518	0.0376638360321522	0.0414199680089951	0.0225608572363853	0.000106402731034905	0.045027494430542	-0.0363722629845142	0.0395921021699905	0.0474209599196911	0.0765586271882057	-0.102541245520115	-0.040836650878191	0.00561452750116587	0.0191887672990561	0.0227468721568584	-0.108024589717388	0.0376900210976601	-0.0683221444487572	-0.00499343825504184	0.0618492811918259	-0.0110085606575012	-0.00238919304683805	0.0117795253172517	0.0712841227650642	0.0362935066223145	0.0432374738156796	0.0208862014114857	-0.025611774995923	0.0128995589911938	-0.0517693907022476	0.062447726726532	0.0312427002936602	-0.0209869556128979	0.0854756981134415	0.00449373014271259	0.065116174519062	-0.0253234766423702	-0.0238707717508078	0.053163580596447	0.0651337057352066	0.0273579489439726	0.0730722174048424	0.0275760069489479	0.0283471737056971	0.00815333519130945	0.0250487644225359	0.0653449296951294	-0.0914716273546219	-0.0186917632818222	0.0207287389785051	-0.0953375101089478	0.0407960452139378	0.09134441614151	-0.0480446889996529	-0.00435143103823066	-0.104766651988029	0.009101377800107	0.0442459881305695	0.006795440800488	0.0269065778702497	0.0390835367143154	-0.0473877489566803	0.0152540728449821	-0.0372809022665024	-0.0421446785330772	0.0211647357791662	-0.00156458793208003	0.0392250530421734	-0.0373120531439781	0.0364690944552422	0.00295854266732931	0.0558647252619267	0.0438372679054737	0.0129411714151502	-0.0402487888932228	-0.000287351751467213	-0.0581784397363663	0.0491534620523453	0.017907390370965	0.00531532615423203	0.109150283038616	0.0523794442415237	-0.0988545194268227	0.00372494966723025	0.0787202939391136	0.0684819296002388	0.0279456786811352	-0.00587677070870996	-0.0288197640329599	-0.0278084594756365	0.0282468348741531	-0.0418450571596622	-0.0196520071476698	0.0145760988816619	-0.0140602942556143	0.0240685120224953	0.0125965531915426	0.0410282425582409	-0.0289532616734505	0.050356101244688	0.008091333322227	0.0666744410991669	-0.0145759359002113	0.0287092551589012	0.0196244474500418	0.00646568648517132	0.0310318600386381	0.0175273716449738	-0.0353758260607719	0.0250382833182812	0.0528968274593353	-0.00685629341751337	-0.0160590354353189	-0.047438807785511	0.0284758117049932	0.058295477181673	-0.016092399135232	0.06127068400383	-0.000350356101989746	0.00271645281463861	0.0755559429526329	0.00654974579811096	0.0092781400308013	0.0716193318367004	-0.00498498138040304	0.0599316768348217	-0.00221748021431267	-0.00150283274706453	-0.0336346104741096	0.0515491813421249	-0.0294563733041286	0.0088801383972168	0.0126620624214411	0.0314839258790016	-0.0349598452448845	-0.00778727000579238	0.0285857692360878	-0.0263203736394644	0.00613175285980105	-0.0309137552976608	0.040559746325016	-0.0443074107170105	0.00316220382228494	0.0510287582874298	-0.0326126515865326	-0.00407194718718529	0.0275664571672678	0.076419398188591	0.0506497398018837	0.0150701878592372	0.0166488140821457	0.0571400336921215	0.0474804118275642	0.0139948185533285	0.00027585489442572	0.00257682241499424	-0.0557948984205723	-0.0446392148733139	-0.00591392163187265	0.0400987043976784	-0.0128576336428523	-0.0394433997571468	-0.0685916244983673	-0.0189576670527458	0.00260804500430822	0.0625307708978653	-0.0142571795731783	-0.09139434248209	-0.101153202354908	0.0506611503660679	-0.0245938636362553	-0.00348895927891135	0.0437024720013142	-0.0372026190161705	-0.00803125556558371	-0.084246501326561	-0.0547727309167385	-0.00763858808204532	0.000908175483345985	-0.00945531111210585	0.0277028474956751	0.0420252867043018	-0.0130493808537722	-0.0391548275947571	-0.00742636900395155	-0.0292116831988096	0.0266233272850513	-0.0292730666697025	0.0191985312849283	0.0417286120355129	-0.0101729473099113	-0.1115582883358	-0.0992684960365295	-0.0302012767642736	0.0670686960220337
InferredCov8	0.00530037796124816	-0.022288853302598	0.0492119900882244	-0.0335195064544678	-0.0103820525109768	0.00557145336642861	0.0355977229773998	-0.0823923647403717	-0.10931059718132	0.0496419481933117	0.0446630269289017	0.0172359645366669	0.0320478081703186	0.0853978618979454	0.0263560898602009	-0.0546864680945873	-0.0027883283328265	0.0075867953710258	-0.0792025104165077	-0.0316052846610546	-0.0149217629805207	0.0148647595196962	-0.0204605124890804	0.0712152570486069	-0.0733315944671631	-0.0500536821782589	-0.0183993522077799	0.0831255316734314	-0.0730055719614029	0.0109739620238543	0.00549519108608365	-0.0611203983426094	-0.0247074663639069	0.0356173701584339	0.0395781360566616	-0.037308108061552	0.00810226611793041	0.010628679767251	0.0385792255401611	-0.00375268049538136	0.0672861859202385	-0.00335027114488184	0.0477097071707249	-0.0137337166815996	0.0590947456657887	0.0218695569783449	0.0845573097467422	-0.00825150776654482	0.0452659800648689	0.0956399515271187	-0.0567828267812729	0.0589498355984688	0.0112620806321502	0.0117282439023256	0.0536859929561615	0.0479429438710213	0.0863147526979446	0.0226626750081778	0.0129857920110226	0.0527760535478592	-0.0808126926422119	-0.030917888507247	0.000815282925032079	0.0155659588053823	0.0205214843153954	0.0607869848608971	0.0701651647686958	-0.0254741702228785	-0.0300417970865965	-0.0515662394464016	0.00231896503828466	0.119061775505543	-0.11067733168602	-0.0674477219581604	-0.0100483968853951	-0.0566173866391182	0.0624591670930386	0.021434623748064	0.0278845336288214	-0.0186851192265749	0.0548786036670208	0.0757877230644226	-0.0370642580091953	-0.018460551276803	0.0467348620295525	0.0691415816545486	-0.0277992505580187	0.0891174823045731	0.0387100130319595	0.0244710352271795	0.0766824632883072	0.000473013496957719	0.042374812066555	-0.0224000196903944	-0.0157233607023954	-0.045971967279911	0.0691251084208488	-0.0118042919784784	-0.0254819374531507	0.0661706626415253	0.0377287492156029	-0.064471460878849	0.0503125563263893	0.0198284070938826	-0.0608394555747509	-0.0391794927418232	0.0232414342463017	0.0119744576513767	0.051324475556612	-0.0366716012358665	0.035904411226511	-0.0211390592157841	0.0670851543545723	0.0369992107152939	0.0493841134011745	-0.0903115272521973	-0.047578152269125	0.040568795055151	0.0224593449383974	0.0440226718783379	-0.014153640717268	0.00529529666528106	-0.0332336500287056	0.00803858879953623	-0.0436314977705479	-0.0230411235243082	0.0708323270082474	-0.0655965581536293	-0.0310193635523319	0.0253647230565548	-0.132706448435783	0.000920072256121784	-0.0195516273379326	-0.0449997186660767	-0.0210729092359543	0.0216447673738003	-0.0296039022505283	-0.00994377769529819	0.0389342680573463	0.0743370428681374	0.0784126073122025	0.0467634089291096	-0.0190638694912195	-0.0559621974825859	0.0510388351976871	-0.0712890177965164	-0.053840558975935	-0.00429885275661945	-0.0644134059548378	-0.0164473969489336	-0.0242806673049927	0.106111437082291	0.0109600499272346	0.0338778309524059	-0.0411779880523682	0.0662166401743889	0.0859744623303413	0.00282120704650879	-0.0151593275368214	0.00638698460534215	-0.19909530878067	-0.0392216853797436	0.0881035327911377	0.0555948875844479	0.0586665831506252	0.000389428809285164	0.0476261489093304	0.0331439226865768	-0.00232906453311443	-0.0253288708627224	-0.018015393987298	0.0776899978518486	-0.0776675492525101	0.0654534250497818	-0.0650238394737244	0.0438799969851971	0.00578039605170488	0.0316190719604492	-0.00396769680082798	0.0738674998283386	-0.0271610245108604	-0.00903118215501308	0.022506944835186	0.0628044232726097	-0.0272452346980572	-0.0957581326365471	0.0216179750859737	-0.0296943597495556	-0.0155696263536811	-0.0205865576863289	-0.00352245033718646	0.0291336551308632	0.0408809967339039	0.0100102033466101	0.0272782854735851	-0.0450999066233635	-0.0127856824547052	-0.0179767329245806	-0.0308092515915632	-0.00527979154139757	-0.0911565646529198	0.0219021122902632	0.0223434753715992	-0.0191705375909805	0.010617820546031	-0.134492769837379	-0.0792768895626068	-0.0286855846643448	0.033483125269413	-0.0490286201238632	-0.0497153364121914	-0.0200460627675056	-0.0120376693084836	-0.0426208227872849	-0.00478882482275367	-0.0316670127213001	0.00598084181547165	0.0104230586439371	-0.0644768998026848	-0.0445437245070934	-0.0167444832623005	-0.0529898926615715	-0.0129138343036175	-0.076079748570919	0.0179185122251511	-0.00680069113150239	0.12033374607563	-0.0349141471087933	-0.0243229139596224	-0.0683689787983894	0.0278756432235241	0.0446334145963192	0.0411438122391701	0.00252571562305093	-0.00690085114911199	-0.0687190145254135	0.0722688138484955	0.0477881766855717	0.0498320758342743	-0.015992658212781	0.0202880818396807	-0.0207781791687012	0.0501647666096687	0.0190063621848822	-0.0474549941718578	0.00215094583109021	-0.0591582469642162	0.0111254127696157	-0.0304108839482069	0.0439683347940445	-0.00426589185371995	-0.00372482952661812	-0.0217625238001347	0.00247563049197197	0.0096832811832428	-0.0562394931912422	-0.0352949202060699	0.0151737984269857	0.0364906676113605	-0.010183441452682	0.025149704888463	0.0122686177492142	-0.0195281803607941	-0.118832156062126	-0.0711499974131584	-0.0703730434179306	-0.0490622222423553	0.0339013263583183	-0.0641995519399643	0.0084862457588315	0.0216801818460226	0.00739270215854049	0.0268432646989822	0.00658108061179519	-0.0206548050045967	0.0298973266035318	0.0280380640178919	0.0713161900639534	0.0323704071342945	-0.0112615888938308	-0.00192725099623203	0.0510831624269485	-0.00076989468652755	0.0140352454036474	-0.0459370538592339	-0.0321101248264313	-0.0081870062276721	-0.0461924821138382	-0.0336344055831432	-0.025852220132947	0.0729755684733391	-0.0811280459165573	-0.034180399030447	-0.0592182315886021	0.00954196229577065	-0.0444345287978649	-0.0193326082080603	-0.0368969030678272	-0.0241840574890375	-0.0013355256523937	0.0542804747819901	0.0348479337990284	0.00533759733662009	0.0153864352032542	-0.0179484598338604
InferredCov9	-0.0235421005636454	0.0291705895215273	0.0647475644946098	-0.0735470503568649	0.0168336499482393	0.0576321184635162	0.0138092096894979	0.0120537094771862	0.0107385590672493	-0.0389335229992867	0.00855983421206474	-0.0377239137887955	-0.020360441878438	-0.0761338546872139	-0.0143683971837163	-0.035051517188549	-0.0196796152740717	0.0684688612818718	0.143802866339684	-0.0414050966501236	-0.00755290035158396	-0.0440923981368542	-0.000628796871751547	-0.0410215221345425	0.0242846477776766	-0.0807957947254181	0.0264046266674995	-0.0705331861972809	0.0188127644360065	0.00867263786494732	-0.00225655944086611	0.0217898543924093	-0.105863563716412	-0.113673530519009	-0.0659954845905304	-0.042675606906414	0.0240422580391169	-0.0661662817001343	0.0404668599367142	0.0228223260492086	0.0248835515230894	-0.0216832999140024	-0.0454715900123119	0.0159646049141884	-0.0652116313576698	0.0669847130775452	0.0301617477089167	-0.00949697941541672	-0.0211509019136429	0.0571316331624985	0.0342142209410667	-0.0469921194016933	-0.050325658172369	-0.0388198159635067	0.00425735022872686	0.00248470343649387	0.035139974206686	0.110750138759613	-0.019072899594903	-0.00475193513557315	-0.0898744761943817	-0.0928745195269585	-0.0257218014448881	-0.0601951107382774	0.0266719125211239	-0.000806039955932647	-0.0182360652834177	-0.0345984846353531	-0.0198249369859695	0.0773420780897141	-0.0574446134269238	-0.0464019142091274	0.0861257314682007	0.00893402006477118	0.0550027675926685	-0.0363970883190632	-0.00889880117028952	0.00433264998719096	0.0598158501088619	-0.0552846640348434	-0.00608401279896498	-0.00901972502470016	-0.0244659036397934	0.0811046808958054	0.0437720455229282	0.0717804506421089	-0.045381922274828	-0.00638558343052864	-0.0179982036352158	-0.0241159480065107	-0.0295106116682291	-0.0742440819740295	0.0275343414396048	0.0122968992218375	-0.023563327267766	0.0357902571558952	0.029185464605689	-0.0686081722378731	-0.0242001675069332	0.0391825027763844	-0.00469788443297148	0.0712421387434006	-0.0114128338173032	-0.00836157146841288	0.0023228544741869	-0.0188689604401588	0.0403476990759373	-0.010521330870688	-0.0362350381910801	0.039250873029232	0.0138543853536248	0.0106516890227795	-0.00295908516272902	0.0656277984380722	-0.0140655944123864	0.0199471469968557	0.00521819852292538	0.0585591495037079	0.0635138601064682	0.00733446329832077	-0.116607472300529	0.0433683395385742	-0.0273709949105978	-0.0113993752747774	0.0950302854180336	-0.0850272104144096	0.0561414770781994	-0.0467180386185646	0.0869395583868027	0.00597610604017973	0.0518877096474171	0.111901745200157	-0.0220727678388357	-0.059827134013176	0.0326357372105122	0.000120756973046809	-0.00351077341474593	0.106655195355415	0.054310716688633	-0.0307954289019108	0.025293342769146	0.0476536825299263	-0.0192248336970806	-0.0862239301204681	-0.027957322075963	-0.00559178832918406	0.0773298069834709	0.0364638045430183	0.0481888465583324	-0.0630852878093719	-0.0448734015226364	0.000795752683188766	-0.000346388929756358	0.0310381203889847	-0.0131532391533256	-0.00146890827454627	0.0748616829514503	-0.00406773341819644	0.0332273244857788	0.00818804651498795	0.0465663485229015	-0.0649956837296486	-0.0349462740123272	-0.0683892443776131	0.0952698960900307	0.0211273394525051	-0.00584428757429123	-0.000871457799803466	-0.0620599910616875	-0.0994474068284035	0.0854366943240166	0.015166618861258	0.0495476722717285	0.0576020330190659	0.00887107104063034	0.0343215502798557	0.0134623730555177	-0.0376711264252663	0.0444228164851665	0.00815144740045071	0.0170956812798977	-0.00170505256392062	-0.0441482178866863	-0.0271458700299263	-0.0253699515014887	-0.0423861816525459	0.0738210827112198	-0.0528075955808163	-0.0143124368041754	-0.0382367596030235	-0.0125789046287537	-0.0257299244403839	0.00882438197731972	0.0297366753220558	-0.0667791590094566	-0.0459318906068802	0.0482191108167171	0.0710050761699677	-0.121783003211021	0.0305711217224598	-0.0300575755536556	-0.00462362077087164	-0.00401456374675035	-0.0338419638574123	0.0161748863756657	-0.0161612816154957	-0.00603977870196104	0.0455754995346069	0.0179304387420416	-0.0279485788196325	-0.00614891806617379	-0.00189199089072645	0.0492667630314827	-0.00630878703668714	-0.0145417889580131	-0.0839640647172928	0.0300428047776222	0.00237440341152251	0.0182265192270279	0.000331119925249368	0.0328193791210651	0.0269341897219419	0.0436480604112148	-0.098005548119545	0.0444070883095264	0.131914436817169	-0.082675576210022	0.046492263674736	0.0137340882793069	-0.00988462287932634	-0.00229843752458692	-0.0223811697214842	0.0449775122106075	-0.0173305701464415	0.0174338649958372	0.0426320359110832	-0.0151784271001816	-0.0814395993947983	-0.0397850908339024	-0.00265355408191681	0.100903928279877	0.00911724101752043	-0.0147080849856138	-0.00946295820176601	0.0187508873641491	0.0660071298480034	0.0109553597867489	0.0700882375240326	-0.0279642902314663	0.0873954221606255	-0.0679121538996696	0.0496710427105427	0.052123598754406	0.00628438265994191	-0.0304647926241159	0.0252214018255472	-0.0823110416531563	0.00445748073980212	0.00353489723056555	0.135471746325493	0.00681908056139946	-0.0515379272401333	0.0578987896442413	-0.0685521215200424	-0.102598123252392	-0.133463770151138	0.0202029794454575	0.0636254474520683	0.0612788535654545	-0.0256393142044544	0.00644744699820876	-0.108396798372269	0.0640323609113693	0.0317253842949867	0.00526865664869547	0.0121279563754797	-0.0242598745971918	-0.0646044462919235	-0.0705114156007767	0.04414077475667	0.0977729707956314	0.0951389074325562	-0.0933376029133797	-0.04973079636693	-0.005669757258147	0.0202232860028744	0.0362361371517181	-0.00109198899008334	0.0066752964630723	-0.0383149646222591	0.0262990705668926	-0.0186288710683584	-0.0324348919093609	0.111555352807045	0.0465653501451015	-0.0333256050944328	-0.0977034941315651	0.0700440034270287	-0.0355899930000305	0.000812644371762872	-0.0145710594952106	-0.0611408315598965	0.0275431144982576	-0.119696825742722	-0.0256803594529629
InferredCov10	0.00869194883853197	0.0159594062715769	0.0297879297286272	0.0178294479846954	-0.111030489206314	0.0334586687386036	0.0499721355736256	-0.0285125821828842	0.123472325503826	0.00347246020101011	-0.0506589524447918	-0.0645833611488342	-0.0578489266335964	0.0620434246957302	-0.0430774390697479	0.00304655754007399	0.0393178462982178	-0.0808759778738022	0.101985581219196	-0.0170710869133472	0.109527006745338	0.0250638723373413	-0.118687607347965	0.0483955666422844	0.103694349527359	-0.0532795563340187	0.0528030544519424	-0.0118738422170281	0.00122097472194582	-0.0476400330662727	0.0209753960371017	-0.0386059582233429	-0.0282841715961695	-0.0434290915727615	0.00649492209777236	-0.0084130996838212	-0.026171151548624	0.0713790655136108	-0.0148357795551419	-0.0551745854318142	-0.0133197214454412	-0.0349832996726036	0.0709129273891449	-0.0466966927051544	-0.0444241464138031	-0.0769638493657112	0.00504715787246823	-0.0126969935372472	-0.102056302130222	0.132918640971184	-0.0508653074502945	-0.0601782016456127	-0.097105860710144	0.0543402396142483	0.0231108851730824	0.0426715426146984	0.0554025061428547	0.0232282150536776	0.102118104696274	0.0654711797833443	-0.0378297902643681	0.00793369580060244	0.0331654101610184	-0.0451900139451027	0.010383315384388	-0.00204340415075421	-0.0265550091862679	0.0826098471879959	0.0107296891510487	-0.00426332047209144	-0.0375768430531025	0.0800279006361961	0.0501041449606419	0.0987359210848808	0.0736083015799522	0.0221142750233412	0.000126623708638363	-0.0494800619781017	0.0340099446475506	0.00579450977966189	0.0380300059914589	-0.0238059516996145	0.0196626149117947	0.0396435186266899	-0.0129006505012512	0.0096488306298852	-0.0639161467552185	0.00204461067914963	0.0359386429190636	0.0893175527453423	0.00521915545687079	-0.0163772013038397	2.43780141317984e-05	0.0283968411386013	-0.00152369705028832	-0.0441527366638184	-0.0636648535728455	-0.0239075943827629	-0.0156846418976784	0.0531254857778549	0.0435725189745426	-0.0744770094752312	0.00974042154848576	0.0761392787098885	-0.0238101948052645	-0.0688446611166	-0.00499620335176587	0.0608962550759315	-0.0167181305587292	-0.0218866299837828	0.00361978844739497	0.0296157076954842	-0.0333586297929287	0.00815193261951208	0.156402766704559	0.0296133998781443	0.0133416745811701	-0.0548498332500458	-0.0163072757422924	-0.0233619678765535	0.072911761701107	0.00352458609268069	0.015900956466794	0.0640303269028664	-0.0242298301309347	0.116221018135548	-0.0243224240839481	-0.0157559532672167	0.0324964001774788	-0.0352765806019306	-0.00515722297132015	0.0291799698024988	-0.0110728163272142	0.0456560999155045	0.02927883900702	0.0126483328640461	0.0804361999034882	0.0435221269726753	0.0216256938874722	0.00729134073480964	0.0287420153617859	0.101741336286068	-0.0350414887070656	0.0766906589269638	-0.0395052768290043	-0.0302524138242006	-0.0700564906001091	0.0498204417526722	0.0275504048913717	0.03320187702775	-0.036095030605793	-0.0624582767486572	-0.00657004863023758	-0.0279864091426134	0.0201622489839792	-0.00416354183107615	-0.012609725818038	0.131064847111702	0.0374284610152245	0.0354010313749313	0.0169743373990059	-0.0407241806387901	0.0610813684761524	0.0642876699566841	0.0284035410732031	-0.0168384946882725	0.083690844476223	-0.0695696622133255	0.0489858835935593	0.0398795828223228	0.00491885049268603	0.0653505548834801	-0.0212352350354195	-0.080507718026638	0.0555137172341347	0.00850243587046862	0.0663475841283798	0.039778295904398	-0.0380098149180412	-0.0337349213659763	-0.0293289795517921	-0.00276013114489615	0.0333529449999332	-0.0241063702851534	-0.00938164349645376	0.0192138403654099	-0.0660750716924667	-0.136399000883102	0.000511688704136759	-0.0613161809742451	-0.0885117575526237	0.0314026214182377	-0.0536139458417892	-0.0457428731024265	-0.0709539279341698	-0.0501248054206371	-0.0448204465210438	-0.078339084982872	-0.0129422936588526	0.0554107502102852	0.00896249338984489	-0.0583969280123711	-0.0399059914052486	-0.0609592236578465	0.0611658543348312	0.0061220214702189	0.0187727324664593	-0.047995813190937	-0.0568903312087059	-0.029648931697011	0.0304667055606842	-0.0443241819739342	0.00297724339179695	-0.014423044398427	-0.00887961219996214	-0.0178383756428957	0.0249860845506191	0.0883468315005302	-0.0734767615795135	-0.0167246926575899	-0.0145419435575604	-0.0164258498698473	-0.0750457495450974	-0.0307644084095955	-0.0380901582539082	-0.00378910941071808	-0.0312976092100143	0.0147857926785946	0.0513056106865406	-0.0649178251624107	-0.0602119229733944	-0.0673415958881378	0.0345886945724487	0.0328039228916168	-0.0334434919059277	0.138078942894936	-0.0274601168930531	-0.0244647059589624	-0.00238641398027539	-0.0338380597531796	-0.00662086764350533	0.0150438165292144	-0.0434214510023594	0.0017914870986715	-0.0032023077365011	0.0203237552195787	0.0368201732635498	0.0393592268228531	-0.0135701568797231	-0.0466962158679962	-0.0143729951232672	-0.071533128619194	-0.0660824924707413	-0.0396307446062565	0.00361880287528038	-0.00851680617779493	0.0372807905077934	0.0115429507568479	-0.016077283769846	-0.0240979213267565	-0.058008398860693	-0.0460669323801994	0.0337471440434456	0.0510899946093559	-0.0243132431060076	0.0950155109167099	-0.0180649757385254	-0.0438090711832047	-0.131966754794121	0.017572958022356	-0.0398543700575829	-0.106721915304661	0.0404632724821568	0.0677686184644699	0.0310686193406582	-0.0632738098502159	0.0229534283280373	0.0266189258545637	-0.0353468358516693	-0.0198293663561344	-0.0243488308042288	0.0118863433599472	0.00570261478424072	0.01886654086411	-0.00692071160301566	0.050466638058424	0.000642545346636325	-0.0680014863610268	-0.00987982098013163	-0.0558222346007824	0.0269913114607334	0.0625940710306168	-0.0017107012681663	0.00628536893054843	0.0526314601302147	0.0222701691091061	-0.0665933787822723	-0.0218376480042934	-0.0377850718796253	0.0318185091018677	0.0224666260182858	0.0610677413642406	-0.0970676466822624	-0.0217994395643473	0.0440650135278702
InferredCov11	-0.0353753417730331	0.0137072941288352	-0.0242085251957178	0.086398258805275	0.0337889119982719	0.0365491844713688	0.0130208116024733	0.0321079827845097	0.0143749425187707	-0.00483574625104666	-0.0121195651590824	0.0483641587197781	0.0454947277903557	-0.0754169672727585	-0.0389444045722485	-0.0136553412303329	-0.0579743199050426	-0.00854772515594959	-0.0758732780814171	0.0695189982652664	-0.0315168984234333	-0.0324910394847393	-0.00988469738513231	0.00663878442719579	0.0206252634525299	-0.0165110416710377	-0.023927204310894	-0.0530933290719986	-0.0236167572438717	-0.000129529507830739	-0.00566548481583595	0.0560135580599308	-0.0997108593583107	0.0307950954884291	-0.100385420024395	-0.0201588179916143	0.0165971200913191	0.0179617702960968	-0.0167077053338289	0.0679935961961746	-0.00984853785485029	0.0387668572366238	0.0271815750747919	0.0560763776302338	-0.0868739411234856	0.0171798001974821	0.0128701850771904	0.0276894867420197	0.0344247668981552	0.0676182433962822	-0.0653482228517532	0.0314856395125389	0.0872926265001297	-0.0738435313105583	0.0155071970075369	-0.149408042430878	0.06547811627388	0.0169148836284876	-0.01103126257658	0.0923876911401749	0.0398410484194756	0.0320655182003975	0.0199843794107437	-0.00686214026063681	0.0165003221482038	-0.00322921178303659	0.0249040573835373	-0.00226515531539917	0.00176824256777763	-0.00610335078090429	-0.00710401218384504	0.016668738797307	-0.00912020448595285	-0.0655487552285194	-0.0456742234528065	0.0251384228467941	0.0360919497907162	0.0300485175102949	-0.0431654714047909	-0.0472914949059486	-0.000288150302367285	-0.108670555055141	0.102619349956512	-0.148828282952309	0.0385081507265568	-0.0619504265487194	-0.0173928067088127	0.113012909889221	-0.012401420623064	-0.0121437758207321	0.0277699064463377	-0.0231173206120729	0.00128753716126084	0.0179622173309326	-0.0538686662912369	-0.0254722703248262	-0.00710292113944888	-0.0327018536627293	-0.0104106841608882	-0.0159272309392691	-0.0319015681743622	0.0197159163653851	0.0662132427096367	0.0745742544531822	-0.0332503132522106	0.0199437513947487	-0.0404977947473526	-0.0465645305812359	0.0811621025204659	-0.0549768432974815	-0.0990364626049995	0.0155667457729578	-0.051951602101326	-0.0329625122249126	-0.0588067136704922	0.0622038953006268	-0.0743691548705101	0.0156792812049389	-0.0107014179229736	0.0307463444769382	0.0941404178738594	0.0326187498867512	-0.0600407086312771	0.0365033112466335	-0.0819086506962776	-0.0211534723639488	0.0315871983766556	0.0494661703705788	0.0221841372549534	0.000309100345475599	0.0640922114253044	0.0242370776832104	-0.0160634946078062	0.0446925424039364	0.00602839887142181	0.0519416593015194	-0.0706094354391098	0.0412678308784962	0.0508660040795803	0.0339472778141499	0.0552225783467293	0.042847778648138	-0.0299491584300995	0.0665693506598473	-0.0103685762733221	-0.0477293208241463	0.0410358756780624	0.0431181341409683	0.0640299916267395	0.0392223782837391	0.0499406941235065	0.0304320268332958	0.0600436516106129	0.0302062015980482	-0.0461157597601414	-0.0253981482237577	-0.0353696569800377	0.0208134688436985	0.0140655180439353	-0.0439586229622364	0.0560938231647015	-0.0355790704488754	-0.0613952986896038	-0.00976148154586554	-0.0283277481794357	0.0677234753966331	0.0188860259950161	0.0365315228700638	-0.0228660255670547	0.0329868122935295	-0.0868031084537506	0.0492359288036823	0.0949582904577255	0.0218694042414427	-0.047497820109129	-0.0108943451195955	0.0481815971434116	-0.00309395859949291	0.073044665157795	-0.0385097898542881	0.0587245784699917	0.0259416159242392	0.068093828856945	-0.000758672947995365	-0.0491712242364883	0.0819455087184906	-0.042112872004509	-0.0905117765069008	-0.016494307667017	-0.0674484819173813	0.0520498156547546	-0.089930348098278	-0.0726252421736717	0.0168612096458673	-0.00686728162690997	0.0507699735462666	-0.0433727875351906	-0.105682082474232	-0.0510621480643749	-0.0394858196377754	-0.019830385223031	0.0123909888789058	-0.0298393610864878	-0.00146705145016313	-0.00732429092749953	-0.111122749745846	-0.0620888583362103	-0.0546014718711376	-0.0338301956653595	-0.0298003144562244	0.00776689872145653	0.0344464592635632	0.0604077838361263	0.04555569216609	-0.0215018000453711	-0.0261379238218069	-0.0786819159984589	-0.0246065817773342	0.0868651419878006	-0.0271871313452721	0.0411313064396381	0.0431615263223648	-0.0539005622267723	0.0181673392653465	0.0586689449846745	-0.113671660423279	-0.0804221630096436	0.0330812893807888	-0.0448585674166679	-0.0425755567848682	0.0144661394879222	-0.0441240817308426	-0.0656612515449524	0.0812871381640434	-0.135157033801079	0.0549733452498913	0.0267595835030079	0.0555539503693581	-0.0146728279069066	0.009938252158463	0.0113303875550628	0.0563711300492287	-0.0824579522013664	-0.0140098994597793	-0.0255415569990873	0.0652365311980247	-0.0212396830320358	0.00848375074565411	-0.0115532223135233	0.100022755563259	0.0216323155909777	0.0188993308693171	-0.0039701834321022	-0.0316585935652256	0.0211311429738998	-0.0610092133283615	-0.0989757552742958	0.0435352958738804	-0.00129564967937768	-0.126727253198624	0.0334657318890095	0.0369701460003853	0.0204765386879444	0.0303408149629831	-0.0722820982336998	-0.000822659872937948	-0.0459000952541828	0.012032832019031	0.0294078104197979	0.013014554977417	-0.0822524875402451	-0.0418991968035698	0.000471825245767832	0.0510915070772171	-0.0196654237806797	-0.00392349902540445	-0.0789429917931557	0.0236219521611929	-0.00457981089130044	0.0387848019599915	0.0426003485918045	0.0379595346748829	0.0431977957487106	-0.0978082194924355	-0.0692008212208748	0.0016819064039737	0.0866208896040916	0.020953580737114	0.0150552894920111	0.0385504327714443	0.0451192446053028	0.0172019638121128	-0.0416814461350441	-0.057640366256237	0.0327398702502251	0.0419303774833679	-0.00894377380609512	0.0431023202836514	0.028118260204792	0.0452522374689579	0.0327741280198097	0.0436725541949272	0.112325079739094	0.0243232995271683	0.00247711525298655
InferredCov12	-0.0282501224428415	-0.0331197082996368	-0.00369417318142951	-0.0533271729946136	0.0579528585076332	-0.0922773629426956	0.000234612365602516	0.0672206208109856	0.0158138684928417	0.0642646551132202	-0.048358179628849	0.0762162879109383	0.0355566032230854	0.0209670588374138	0.060145515948534	0.0203719269484282	0.0267550051212311	0.0150273963809013	0.0182019285857677	0.0284118931740522	0.0163362435996532	0.0164993684738874	-0.0297798253595829	-0.0504596568644047	-0.0522711761295795	0.0128398081287742	-0.082124151289463	-0.215869039297104	0.035487100481987	-0.139811396598816	-0.0716440230607986	0.0273413565009832	-0.0037058312445879	-0.0556305907666683	-0.0275402888655663	0.041323184967041	0.0354594551026821	0.0445808283984661	0.0560904331505299	-0.0247289296239614	0.0165864136070013	-0.0365253500640392	-0.00972836464643478	0.00232338346540928	0.0440983027219772	0.0270102713257074	0.0255028009414673	0.0688403621315956	-0.0531610548496246	0.147019922733307	0.0370430424809456	0.0157694704830647	-0.0471876189112663	0.0727551132440567	0.0433937497437	-0.0336410254240036	0.0136369373649359	0.0271629169583321	0.017861844971776	0.0913237407803535	0.00212545925751328	0.0744552314281464	0.0545761175453663	0.0544160902500153	-0.0336625128984451	0.0118405045941472	-0.0336277671158314	-0.0168642029166222	-0.0327987670898438	0.0143053457140923	0.0107979886233807	-0.0122592067345977	-0.0361606366932392	0.0329307317733765	0.055689562112093	-0.0663935616612434	-0.0497560724616051	-0.112627595663071	-0.0190891213715076	-0.0205924734473228	0.0529122911393642	-0.00174623995553702	0.00643323920667171	0.0463264137506485	0.0292353127151728	-0.0255040135234594	0.0170909613370895	0.0701420903205872	0.0150904236361384	0.00331774028018117	0.0507860258221626	0.0225008074194193	0.0509164221584797	0.0324063487350941	0.0144432093948126	-0.0353238321840763	-0.069204680621624	-0.0161614064127207	0.0311760753393173	-0.118736818432808	-0.016713285818696	0.0148073919117451	0.0452340878546238	-0.0120252054184675	-0.0190313458442688	-0.0557508207857609	0.0331153199076653	-0.0121273761615157	-0.0205430500209332	0.0574917122721672	-0.0117996577173471	-0.0841794013977051	0.0267948377877474	-0.0367011092603207	-0.00710825389251113	-0.0229146722704172	-0.0020549304317683	-0.0349494516849518	-0.057785976678133	-0.0184808187186718	0.0551721043884754	0.0733778849244118	0.0185732636600733	0.0306562073528767	0.102528594434261	0.0295074004679918	0.0539720505475998	-0.0134811559692025	-0.0352555140852928	0.0556692406535149	0.10444899648428	0.0300258547067642	-0.00242352159693837	0.000171629726537503	0.0485486537218094	0.098243921995163	-0.041935782879591	0.0073090004734695	0.00401942944154143	-0.080388255417347	-0.0265408474951982	0.0330982245504856	-0.150168195366859	-0.00775634963065386	-0.0338935516774654	-0.0872970074415207	-0.0423710681498051	-4.54191722383257e-05	-0.0446905680000782	0.00656461296603084	-0.0373609066009521	-0.0272445846349001	-0.023696156218648	0.0337715707719326	-0.0190499592572451	-0.00187340169213712	-0.0148048670962453	-0.116532757878304	0.0170415341854095	-0.0435651913285255	0.102467998862267	0.0425378419458866	0.0345906391739845	-0.00422284007072449	0.0272644609212875	-0.0220336336642504	-0.0389356650412083	0.0300610568374395	0.0094130365177989	0.0548007600009441	0.0135085294023156	0.00182910123839974	-0.0460329428315163	-0.0236784368753433	-0.0501787178218365	0.00130940799135715	0.028075598180294	-0.0209072642028332	-0.0140769314020872	0.0391975939273834	-0.0444824993610382	-0.0895631015300751	0.00414072722196579	0.025684617459774	-0.00307993404567242	-0.0515094846487045	0.0609922893345356	0.133116766810417	-0.0414050258696079	-0.08496955037117	0.00975174829363823	0.00138155545573682	0.0930946245789528	-0.0414801016449928	0.0712173357605934	-0.0230868607759476	0.0164283663034439	-0.0211714114993811	0.0085260821506381	-0.0207098219543695	-0.00449009984731674	-0.0237145032733679	-0.00268112309277058	0.0162577368319035	-0.0305958408862352	-0.0288579650223255	0.0848511755466461	-0.0246797949075699	0.0300046503543854	0.0389987975358963	-0.0308914631605148	-0.0316437371075153	-0.00518217636272311	0.0110855391249061	0.0911599472165108	-0.00147096416912973	-0.0759838074445724	0.00931999832391739	-0.034181535243988	0.0532076321542263	0.026157058775425	-0.0568073093891144	-0.044906422495842	-0.0737288445234299	0.0185340344905853	-0.0261450260877609	0.0284744817763567	-0.0497698523104191	-0.083035334944725	0.000191607628948987	-0.00201934878714383	-0.020916199311614	0.0361437760293484	-0.00988995749503374	-0.0770003423094749	-0.0217733532190323	-0.0533809512853622	0.0202641878277063	0.0247440878301859	0.061956912279129	0.00916047859936953	-0.00412787217646837	-0.0284942910075188	0.0762417688965797	-0.0130171868950129	-0.0198641084134579	0.00812606327235699	0.0298072211444378	-0.0683029368519783	-0.00898343324661255	0.00149947858881205	-0.0105416793376207	-0.0370938070118427	-0.0105949891731143	-0.0299022886902094	-0.0487572364509106	0.0135459136217833	0.0690386965870857	-0.0705215111374855	0.062926784157753	0.0427107848227024	0.0175590384751558	0.0414833351969719	0.0298437923192978	-0.0211751628667116	0.0646147355437279	0.002712621120736	0.0149369798600674	0.109155058860779	-0.013746403157711	-0.0276281144469976	0.0432330071926117	0.0127959959208965	0.0479312501847744	0.0179612468928099	-0.0541221126914024	-0.0103620626032352	0.00664871837943792	-0.0289528202265501	0.00417740270495415	0.0237786471843719	0.0174967907369137	-0.0241401474922895	0.120642125606537	0.00499131064862013	0.0124285770580173	0.0448691360652447	-0.0673670545220375	-0.0735578611493111	0.0232991222292185	-0.006888497620821	0.0435379967093468	0.106728062033653	-0.129997462034225	-0.0695487633347511	-0.000142121280077845	0.0211960356682539	-0.0350812859833241	-0.0836453214287758	-0.0226400662213564	0.0334470048546791	-0.221357375383377	0.0452533252537251	0.0547268986701965	0.0503845699131489
InferredCov13	0.108557686209679	0.0444110222160816	0.0172001197934151	-0.046934399753809	0.0632014647126198	0.0411770045757294	0.0330618619918823	0.018919738009572	0.0144385704770684	0.0188482142984867	-0.00922741182148457	-0.0116625661030412	0.0281176194548607	0.0599071979522705	0.0634204968810081	0.0323103964328766	0.106528744101524	-0.000205923104658723	0.156781241297722	0.0616258531808853	-0.0356621518731117	-0.0260117072612047	0.0249832440167665	0.016327066347003	0.105916485190392	0.075873926281929	0.0454000793397427	-0.0177106857299805	0.0100316787138581	0.0496791303157806	-0.033366534858942	0.0106861600652337	0.0482410527765751	-0.0184715054929256	0.103069081902504	-0.0194750819355249	-0.0493787936866283	-0.0604813136160374	0.112042315304279	-0.00793596543371677	0.00355808436870575	0.0689867660403252	-0.0598695836961269	-0.0571397915482521	0.0114896958693862	0.0399004071950912	-0.0160156097263098	0.00640550861135125	0.0594823360443115	0.00882469210773706	-0.0745242834091187	-0.0187800340354443	0.0456215552985668	-0.0111525757238269	0.00765947019681334	0.0373394191265106	0.129288420081139	-0.0821083635091782	0.104489669203758	0.146710008382797	-0.00918523874133825	-0.00826585292816162	0.0417280495166779	-0.0250412337481976	0.0290927793830633	-0.0539088025689125	0.0388477444648743	-0.0193715281784534	0.0185978356748819	0.0142104011029005	0.0395045280456543	0.0357155278325081	0.0672285854816437	0.0704025477170944	0.0201852768659592	0.000595398247241974	-0.00527726951986551	0.0245336592197418	0.0515015907585621	0.0695015117526054	-0.0647895038127899	-0.142579615116119	-0.0502051487565041	-0.139349982142448	0.0168361663818359	0.0166640095412731	0.00138895341660827	0.0479965731501579	-0.0761016681790352	0.0391495525836945	-0.0082394341006875	0.00887093227356672	0.0793139934539795	-0.0981851145625114	-0.0418172813951969	0.0532448552548885	-0.0958352908492088	0.023311659693718	-0.0245970152318478	-0.0830766782164574	-0.0283888410776854	-0.0447528287768364	-0.0819122567772865	0.0790506973862648	0.00731336465105414	0.0263059791177511	-0.0474900752305984	0.0320838689804077	-0.0627962946891785	-0.0295424070209265	0.0408481322228909	0.0324272811412811	0.0457852594554424	-0.0336223617196083	-0.00358839030377567	-0.00781739968806505	0.0690745040774345	-0.0170912314206362	0.0415008738636971	0.0365487821400166	-0.0109372977167368	-0.0490025505423546	0.0219444185495377	-0.069295771420002	0.0280228797346354	-0.0809725448489189	-0.00847967062145472	-0.0380755998194218	-0.0371527671813965	0.0187886394560337	-0.0770288556814194	0.120671905577183	-0.03303612023592	-0.0274484045803547	-0.00271081412211061	-0.022162351757288	-0.130112409591675	0.0480225831270218	-0.0836097970604897	-0.0599854774773121	-0.0310456659644842	-0.0357997566461563	-0.119285382330418	-0.042493674904108	-0.00617431988939643	-0.0242748651653528	-0.0450704507529736	0.0355490855872631	-0.0550427623093128	-0.0576135851442814	-0.0109764691442251	0.000140120624564588	-0.0965845733880997	-0.0418904013931751	-0.017940878868103	-0.0744199007749557	-0.0122917424887419	0.0297440476715565	-0.00256402743980289	-0.0204196516424417	-0.11775878816843	-0.0753091052174568	-0.0345874764025211	-0.0800259634852409	0.0586132295429707	-0.0708507671952248	-0.0938255861401558	-0.0139939859509468	-0.0587786138057709	-0.0151406042277813	-0.130563154816628	0.0463208593428135	-0.076093889772892	-0.0281277727335691	-0.106979668140411	-0.0696907043457031	-0.0110729075968266	-0.0717886537313461	-0.0234082527458668	-0.0750769674777985	0.062703512609005	0.0451311580836773	0.0581809543073177	0.0203067772090435	-0.0302293449640274	-0.0143362851813436	0.0612479597330093	-0.0194398555904627	0.0538586191833019	-0.0103197759017348	-0.00976264011114836	0.0845063328742981	0.0626221299171448	0.044413547962904	-0.0337813645601273	-0.0350599400699139	-0.0281902104616165	-0.000802727707196027	-0.043943002820015	0.0263477377593517	0.120238542556763	-0.0170306246727705	0.0297123827040195	0.058314822614193	0.0187966208904982	0.0482052341103554	-0.0672436133027077	-0.0506190732121468	-0.0296874009072781	0.0401973053812981	0.0551661476492882	-0.0257031992077827	-0.0196806602180004	0.0213915798813105	-0.0142793618142605	0.0025480748154223	-0.0580513626337051	0.0107518220320344	-0.0380556955933571	0.0214736461639404	-0.0140187153592706	-0.0412583202123642	0.0547224134206772	0.00141344231087714	-0.0359128303825855	-0.0832231119275093	-0.0323825627565384	-0.0110292872413993	-0.00865965709090233	-0.0521332658827305	-0.0156437940895557	0.0576613917946815	-0.0587299503386021	-0.0140714459121227	-0.0495561584830284	-0.0404766798019409	-0.0119030065834522	-0.0216712951660156	0.00613306229934096	0.00748015334829688	0.0235897097736597	-0.0202085953205824	-0.0926824808120728	-0.0942543894052505	-0.022195752710104	0.011876336298883	-0.0166745558381081	0.0211448445916176	0.00219398667104542	0.0496095828711987	0.00620737811550498	-0.0297378413379192	-0.0478800050914288	0.0136402118951082	-0.00627762638032436	0.161686405539513	0.0581103675067425	-0.0421122349798679	0.0218397509306669	-0.0533344708383083	-0.0114347068592906	0.0824391543865204	-0.00692388508468866	0.0523050054907799	0.0097685931250453	-0.0103139616549015	-0.00572661962360144	-0.00482280598953366	-0.0390100739896297	0.0187431443482637	0.0216320883482695	0.0549123249948025	0.0930662378668785	-0.0225472804158926	0.0175500176846981	-0.00353882438503206	0.0738277360796928	-0.0294891577214003	0.0407748222351074	-0.00215455703437328	0.039676945656538	0.0999549627304077	0.0106565803289413	-0.0132977133616805	0.041524238884449	0.00672393105924129	-0.0067693698219955	0.00534779112786055	0.0420534312725067	0.0198883023113012	-0.0147606497630477	-0.0297135412693024	0.0333379358053207	0.0274937283247709	0.0402761735022068	0.0242587383836508	0.0101095288991928	0.0503637157380581	0.000369011657312512	0.0175580624490976	-0.0204946715384722	-0.0330021940171719	0.100611358880997	0.0567068383097649	-0.034807987511158
InferredCov14	-0.034319207072258	0.0126133570447564	0.00514637399464846	0.00672361580654979	0.0425023809075356	-0.0137524688616395	-0.0422920696437359	-0.0826029703021049	-0.0333184339106083	-0.00159921881277114	0.0005911088665016	-0.06429123878479	0.089285597205162	0.0524977594614029	0.00459453789517283	0.0799893289804459	-0.03970105946064	-0.0424769856035709	-0.0109960855916142	0.0197361018508673	-0.00204856926575303	0.00322506669908762	0.0220555365085602	0.0537857823073864	-0.096136637032032	-0.0461453832685947	-0.0626802146434784	-0.0696144998073578	-0.00936110131442547	-0.0963439866900444	-0.0433075800538063	-0.0273444410413504	-0.0931681841611862	-0.0722500383853912	-0.0522132068872452	-0.0471153371036053	-0.037549402564764	0.0610817559063435	-0.045168798416853	0.0278179123997688	-0.121498547494411	0.0418002754449844	0.171626076102257	-0.0074737872928381	-0.0506118461489677	-0.000281846878351644	-0.0033519696444273	-0.0331396721303463	-0.0243103634566069	-0.0393653996288776	-0.0107074109837413	0.0191463883966208	-0.0711592212319374	-0.0466524288058281	-0.00281454715877771	-0.0839569792151451	0.0429189503192902	0.0454892963171005	0.063903771340847	0.0521947219967842	0.0514720529317856	0.0175089687108994	0.00310744694434106	-0.0567197725176811	-0.0902337953448296	0.012858085334301	-0.00381168420426548	-0.105214647948742	0.0196234956383705	-0.0631211921572685	-0.00457954872399569	-0.0588895902037621	0.0264425799250603	0.00633149780333042	-0.00183559220749885	-0.0579929277300835	0.010124740190804	0.00802719686180353	-0.0134241012856364	-0.0385513193905354	-0.0339846238493919	0.0454976223409176	0.0372723788022995	0.0695058479905128	-0.0100367562845349	0.0234294645488262	0.0373118333518505	-0.0405579134821892	-0.0210091806948185	-0.00651533249765635	-0.082690142095089	-0.0170839373022318	0.0364168137311935	-0.0843528583645821	-0.0340171232819557	-0.0507416389882565	0.0355061441659927	-0.0772884786128998	-0.0261451862752438	-0.0129308914765716	-0.00882489420473576	-0.13447193801403	0.0305833984166384	-0.0407130904495716	-0.0487789213657379	0.0949299708008766	-0.0229164883494377	0.069919690489769	-0.0133857084438205	-0.0444515310227871	-0.0329940877854824	-0.00137158390134573	-0.00207536527886987	-0.00129895936697721	0.0484250672161579	0.00474611623212695	-0.0251563005149364	0.0714756399393082	-0.00107034482061863	0.0191303584724665	-0.0677073821425438	-0.0267576891928911	0.0148615445941687	-0.103776343166828	-0.0272669773548841	0.0185627676546574	-0.00622923811897635	-0.00359448161907494	0.0504530444741249	-0.0106380553916097	0.0285897571593523	-0.0153423687443137	-0.0186437666416168	-0.040458720177412	-0.0327980294823647	-0.0611952170729637	-0.0935182049870491	0.0364026911556721	0.00866044498980045	-0.0536685511469841	0.0160711538046598	-0.0209921337664127	-0.0514024421572685	0.113618731498718	-0.0299952886998653	-0.0826894491910934	-0.0308634135872126	-0.117732971906662	-0.115318208932877	-0.0561042241752148	-0.0643467158079147	0.00211965828202665	0.0370410494506359	0.0466901026666164	-0.0928058847784996	0.00902409572154284	-0.0634996145963669	0.170593276619911	-0.0410453639924526	-0.0469304248690605	0.0941537320613861	0.0375456027686596	-0.0121215237304568	-0.111061155796051	0.0959535390138626	0.0329228267073631	0.0340352207422256	-0.0310398396104574	0.00745100947096944	-0.0465385243296623	0.0593217834830284	0.043571300804615	0.0749172419309616	-0.087466187775135	-0.0422583818435669	0.0431916452944279	-0.0301050283014774	-0.0679366216063499	-0.00278295879252255	0.00178670394234359	0.0296649821102619	0.0121007207781076	0.0193518809974194	-0.0528591796755791	-0.042773999273777	0.0500851646065712	0.0110763870179653	0.0292330682277679	-2.64347727352288e-05	0.0563755258917809	0.0225953999906778	0.0221485700458288	0.121857382357121	0.00542340567335486	-0.0285136271268129	0.0271550342440605	0.0442341566085815	-0.0467724576592445	0.0451156161725521	-0.0208349283784628	0.0450444631278515	0.0111806998029351	0.0376162976026535	-0.116143330931664	0.0108012594282627	0.171677976846695	0.000108645719592459	-0.0321418009698391	0.09516441822052	0.015370624139905	0.0612095445394516	0.0749648436903954	-0.0010604290291667	0.0561795458197594	0.0251941960304976	-0.0477110967040062	0.0388566218316555	-0.00569711066782475	0.0244821514934301	0.103556752204895	0.0286551602184772	0.0215694587677717	0.0554349422454834	0.0348924770951271	0.0298784989863634	0.0848556011915207	0.123134531080723	-0.0526418015360832	-0.077673077583313	-0.0068990970030427	-0.00422525871545076	0.00272139953449368	-0.00702857691794634	0.0583027340471745	0.072950467467308	-0.031067181378603	0.0535746999084949	0.0469088964164257	-0.0423083454370499	0.0451190210878849	-0.0206405613571405	-0.0303442291915417	0.0233774017542601	0.0093338955193758	-0.0169692505151033	-0.0739146545529366	-0.0251769199967384	0.0749866813421249	0.0182848609983921	0.0218966845422983	0.031881719827652	0.0289918296039104	-0.0557508803904057	0.0476635955274105	0.0430210828781128	0.0314144603908062	-0.0558885298669338	0.056422546505928	-0.02764031291008	-0.00974106416106224	0.0107022058218718	0.0309200696647167	0.00272706244140863	-0.0192758217453957	0.0686462372541428	0.0209604892879725	-0.0140514923259616	-0.0339415185153484	-0.0071315998211503	-0.0314557589590549	-0.00769992684945464	0.0107418140396476	0.0929469168186188	0.0266934651881456	0.0985214486718178	-0.0122493384405971	0.0618333257734776	0.10186168551445	-0.00970256328582764	-0.0449281223118305	-0.0124036706984043	0.102522060275078	0.03189517557621	0.0663408041000366	-0.0545829385519028	0.0382389314472675	-0.0227757822722197	0.0459211431443691	0.0203743688762188	0.0891146212816238	0.0206745024770498	-0.00232322840020061	-0.0690043941140175	0.0225134808570147	0.00814943108707666	-0.0401275493204594	0.0765481516718864	-0.0203252341598272	-0.00882786326110363	0.0674152299761772	-0.0382738448679447	0.10945650935173	-0.0822041928768158	0.0169453229755163	-0.0709616392850876
InferredCov15	0.0303897988051176	0.0819780901074409	0.024435868486762	0.0250875987112522	-0.00956729706376791	0.0174316186457872	0.0468778535723686	-0.0612382851541042	0.0794592872262001	0.0286708027124405	0.0414909236133099	-0.0343030504882336	0.058918297290802	0.0266010295599699	0.028485981747508	0.0518295094370842	0.0377817377448082	-0.0491720400750637	0.0503801368176937	-0.00396218942478299	-0.00736303813755512	0.0240505468100309	0.105115436017513	0.0407380610704422	0.049741942435503	0.0775291249155998	-0.0472488328814507	0.0447306148707867	0.0416810847818851	0.0500816740095615	0.00866083614528179	-0.0248898193240166	-0.00858454313129187	0.0307226926088333	-0.0107284067198634	-0.0419350862503052	0.0196744035929441	0.0603267922997475	0.0441684611141682	0.0471303947269917	0.075988657772541	-0.00037593164597638	-0.0209080763161182	-0.101452544331551	-0.0390128307044506	-0.028033334761858	-0.0247429069131613	0.0132509442046285	-0.0136360051110387	0.0179229509085417	0.103610873222351	0.0765305310487747	-0.000331005081534386	0.0207356680184603	0.00214229198172688	-0.0134576112031937	-0.0227820202708244	0.102816142141819	-0.147349879145622	-0.0143315810710192	0.0639054551720619	-0.0284261647611856	0.0425969026982784	-0.00148219848051667	0.0800711363554001	-0.0137619525194168	0.0428029671311378	-0.039554089307785	0.0117196040228009	-0.0215530078858137	-0.0581506825983524	-0.0260841902345419	-0.0298060234636068	0.00289815594442189	-0.16809256374836	0.0246507450938225	-0.0729963555932045	0.0747238919138908	-0.00888658035546541	-0.126083061099052	0.0224788151681423	0.111392334103584	0.0390644334256649	0.0927017852663994	-0.00468934420496225	-0.0255957376211882	0.00521425763145089	0.0615135915577412	0.0466072335839272	-0.0322002246975899	0.0139376083388925	-0.0309301093220711	-0.0495022982358932	0.0114414189010859	0.0234736949205399	-0.0413793250918388	0.0322075933218002	-0.0410226248204708	-0.0163114871829748	0.0249385982751846	0.00847059022635221	0.00513374106958508	0.0203903093934059	-0.000259305379586294	0.0169710274785757	-0.0551793612539768	-0.0484732910990715	-0.0106256501749158	0.090785950422287	-6.820862472523e-05	-0.0316073521971703	-0.0546200573444366	-0.0787744298577309	-0.0239927638322115	0.042284432798624	0.0066384868696332	-0.0644229725003242	-0.0858034268021584	-0.0199339408427477	-0.025337491184473	-0.0269531235098839	0.0845749452710152	0.0266812928020954	-0.0622099153697491	-0.018442440778017	0.0468578152358532	0.047139149159193	0.128517985343933	0.133187264204025	-0.0399492271244526	0.120228752493858	0.0316088125109673	-0.0292323734611273	0.0467651002109051	-0.0170971862971783	0.0487696342170238	-0.113476470112801	0.00651801703497767	-0.0144241871312261	-0.0760047808289528	-0.0251862369477749	-0.00873703137040138	-0.114651747047901	-0.00742858787998557	0.0536922588944435	-0.00418245838955045	0.0357179306447506	0.0949109196662903	0.0320389457046986	0.0613304004073143	-0.0130771193653345	0.00911813415586948	-0.063638336956501	0.0578188374638557	0.0210089217871428	0.0173633135855198	-0.0387889072299004	-0.0135866142809391	-0.0128603987395763	-0.0315101444721222	-0.123874895274639	0.0655897855758667	-0.0468397997319698	0.0255052484571934	0.0205169171094894	-0.0998262092471123	-0.0228703934699297	-0.0394863747060299	-0.00812869425863028	-0.057873010635376	0.0454303771257401	-0.0112271849066019	-0.0134837357327342	-0.00845257006585598	0.035799115896225	0.0305912457406521	0.0456912145018578	0.0864328294992447	-0.0148546891286969	0.0442031510174274	-0.0195044372230768	0.000273110577836633	0.0582646206021309	0.021723972633481	-0.0393646731972694	-0.0108564179390669	0.0898828580975533	0.0300745572894812	0.0151230841875076	-0.0500667430460453	-0.0115212881937623	-0.0188830941915512	-0.0571993514895439	0.0321205630898476	-0.0100791798904538	-0.0932489931583405	-0.0615741722285748	-0.0236286576837301	-0.00111304805614054	-0.0400195904076099	-0.0107228048145771	-0.0428882241249084	0.00336440443061292	0.123111210763454	-0.011446944437921	0.0729433372616768	0.00712890038266778	-0.0256509725004435	-0.0729959085583687	-0.0569396167993546	-0.0295660942792892	0.0512870922684669	-0.0686683878302574	-0.00534724444150925	-0.0425280071794987	-0.0830534175038338	0.0276559609919786	-0.0320806764066219	-0.0685058981180191	-0.049285676330328	-0.0548572018742561	0.00310699362307787	0.00989632401615381	-0.048185832798481	-0.0574706345796585	0.0290114376693964	-0.00832981150597334	-0.00788255222141743	-0.0721933916211128	0.0309862494468689	0.0307545214891434	0.149298399686813	-0.0286031551659107	-0.0148953786119819	0.0359298512339592	0.0998870730400085	0.00195174163673073	-0.0372939221560955	-0.0387225784361362	-0.0844992846250534	-0.100160494446754	-0.0276335794478655	-0.0289539452642202	-0.0341421142220497	-0.141767114400864	-0.0786923095583916	-0.036497563123703	-0.00216192752122879	-0.0218443404883146	-0.0690309256315231	-0.0777188763022423	-0.00506955105811357	-0.0537401437759399	0.063777469098568	-0.0599399134516716	-0.0490286573767662	-0.060325562953949	0.018471859395504	-0.0175408385694027	0.026678679510951	-0.0209616925567389	-0.0281061455607414	-0.000957884069066495	-0.00257169827818871	0.046429455280304	-0.0218745153397322	-0.0356234535574913	-0.068686731159687	0.037823311984539	-0.0204407460987568	0.0352691970765591	-0.0640630722045898	-0.0493191555142403	0.00896923895925283	0.0426012016832829	-0.021710105240345	0.0751642063260078	0.0548475161194801	0.0175197757780552	-0.0598111972212791	-0.00457396730780602	0.0146329281851649	-0.038484200835228	-0.0600548945367336	-0.0555912144482136	-0.0265782680362463	-0.0947487279772758	0.0540211237967014	0.0525308288633823	-0.018403448164463	-0.0451961420476437	0.0340132042765617	0.100277334451675	0.0430572256445885	-0.0108406916260719	0.0435273684561253	0.0922221541404724	0.123871937394142	-0.00108881969936192	0.0468702241778374	0.0303652826696634	0.038381852209568	0.0751654729247093	0.0463689230382442	0.0253938399255276
InferredCov16	0.0367796048521996	-0.00143667089287192	0.0145748825743794	-0.0609510131180286	-0.0232768580317497	0.0597395785152912	-0.0431442074477673	-0.0487597957253456	-0.00701732467859983	-0.0201811082661152	-0.00734244054183364	0.0388415232300758	0.0460690185427666	0.0392449535429478	0.00580222625285387	-0.114591367542744	0.0294132754206657	-0.00401746761053801	-0.0582964494824409	-0.0847465693950653	-0.0740070715546608	-0.0502278879284859	0.00375496596097946	0.045132040977478	-0.0536662712693214	0.0725783705711365	-0.0551414787769318	0.0243383683264256	0.0742331817746162	0.0772104412317276	0.090239092707634	-0.0292624309659004	-0.0259413309395313	0.0806931257247925	-0.00452260160818696	-0.0382665358483791	0.0391416624188423	-0.0388981699943542	0.0163541920483112	0.0867322385311127	0.120358072221279	-0.000573265017010272	0.0186024438589811	0.0351627208292484	0.0288829375058413	0.0243920013308525	-0.0699817985296249	0.000684314290992916	0.00727375550195575	0.0318231321871281	0.0383805260062218	-0.0104103684425354	-0.086203321814537	-0.0825869888067245	-0.0277740210294724	0.0447461158037186	-0.030523706227541	0.0525942370295525	0.0822187811136246	0.105369970202446	0.0206675622612238	-0.0255828201770782	0.0375365875661373	-0.00856597255915403	-0.00640560919418931	0.0143332751467824	0.0158314369618893	-0.00153347826562822	-0.0533860549330711	-0.0628455802798271	0.0345191992819309	0.0327220782637596	-0.0849945694208145	-0.0803507566452026	0.0534958019852638	0.0175137855112553	-0.00456069642677903	-0.0417914874851704	0.000288363924482837	-0.00696330377832055	-0.0174940936267376	-0.0524200685322285	-0.0612913966178894	0.02590112388134	-0.0845748856663704	-0.0915222316980362	0.0460940897464752	0.0259853824973106	-0.0294221509248018	-0.0397548079490662	-0.0465784817934036	-0.0400763861835003	-0.000678238808177412	-0.0410806089639664	0.0586608238518238	0.00678343372419477	-0.0456827394664288	-0.0333259291946888	-0.00569595443084836	-0.100562535226345	-0.0621313340961933	0.0230933986604214	-0.0451763980090618	0.112069442868233	-0.0304565727710724	0.00489089591428638	0.0226572547107935	-0.0666317641735077	-0.0911698266863823	-0.0432709120213985	0.00982850231230259	-0.0327416844666004	-0.0895473510026932	0.0191877167671919	0.0110644409433007	-0.0858911499381065	0.0435221008956432	0.00645518349483609	0.0333908125758171	-0.00949321687221527	0.120474390685558	-0.0569627024233341	-0.0931518599390984	-0.00521252350881696	0.0222620405256748	0.0737100690603256	0.0139504838734865	-0.0623397827148438	-0.0993083566427231	-0.134948074817657	-0.0403927899897099	-0.0346155874431133	0.0159265100955963	0.0139700369909406	0.0153647279366851	0.0257232133299112	-0.0473291911184788	-0.101665876805782	-0.0149127757176757	-0.071489043533802	-0.0554363951086998	-0.0529338680207729	0.044554740190506	-0.0842577889561653	-0.0136531079187989	-0.0616154670715332	0.00863918662071228	0.0514954924583435	0.0155892567709088	-0.0351069271564484	-0.026236318051815	-0.0723529979586601	-0.0265112426131964	0.00715837581083179	-0.0204932503402233	-0.00682066380977631	-0.00766516104340553	0.00939508527517319	0.0125292558223009	-0.027453662827611	0.0486990138888359	-0.0276422873139381	-0.0509398616850376	0.0637152716517448	-0.0336990989744663	-0.0450830049812794	-0.0464955605566502	-0.0587996505200863	0.00240550702437758	-0.00978730339556932	-0.0232876632362604	0.0190747082233429	-0.0958413109183311	-0.04555743932724	0.0151226194575429	-0.0866708159446716	-0.129123121500015	-0.0170360449701548	-0.0540554039180279	-0.0384686589241028	-0.110055729746819	0.0500343479216099	0.0357170403003693	-0.0118969799950719	-0.0747685879468918	0.044232826679945	-0.011963720433414	-0.0754648074507713	-0.00491506978869438	-0.0483241267502308	-0.0183595884591341	-0.060031421482563	-0.0653929933905602	0.0532463863492012	0.00840782187879086	-0.00188873137813061	-0.0485094636678696	0.0528467930853367	0.00657452363520861	-0.0165149811655283	-0.0122098783031106	-0.053900133818388	-0.0688532143831253	0.0477260015904903	-0.0375912450253963	0.0225256700068712	-0.0646886453032494	-0.0135787222534418	0.0653452351689339	-0.0737655013799667	0.0423501469194889	0.00620344700291753	0.0879406332969666	0.0112867150455713	0.0147915864363313	-0.00645283469930291	0.0339031741023064	-0.0106549337506294	0.0604609958827496	0.100221619009972	0.0303571783006191	0.04176289960742	-0.0576176643371582	0.0201590098440647	0.0708699300885201	0.0526297762989998	0.166083410382271	0.0502303093671799	-0.00689282640814781	-0.0033041131682694	0.0484384521842003	0.0533415041863918	0.0150999845936894	0.0553398840129375	0.0365939401090145	0.0837867185473442	0.0385337732732296	0.0111109903082252	0.0318875312805176	0.00736669823527336	-0.0292402692139149	0.0434324033558369	0.0402766279876232	0.0175166688859463	0.0697209760546684	0.0843441411852837	0.0748852044343948	0.164692640304565	0.0945845916867256	0.000976078910753131	0.00684321811422706	0.0620259493589401	0.0945056527853012	-0.0144024323672056	0.054530207067728	0.0522543750703335	-0.00600227108225226	0.0266987234354019	0.00676276022568345	0.117742836475372	-0.0058520557358861	-0.0192537326365709	-0.00313003151677549	0.0595841445028782	-0.0797806456685066	0.0824239999055862	0.0742649659514427	-0.00380062125623226	0.124693751335144	0.0699591562151909	0.0707013234496117	-0.106166228652	-0.0565076395869255	0.049631018191576	-0.049942784011364	-0.0548703521490097	-0.0474993288516998	0.116191849112511	-0.0593050383031368	0.0116100171580911	0.000977501505985856	0.00969735346734524	0.014142632484436	0.0731567367911339	-0.0255130268633366	0.0107724629342556	-0.0581755377352238	-0.00940320268273354	-0.0391633026301861	0.052639551460743	0.0383719727396965	-0.0259829126298428	0.0118635846301913	0.0851863399147987	0.00485318200662732	0.0702306777238846	0.0344265289604664	0.0497715100646019	0.0185578968375921	-0.0201849602162838	0.0541846938431263	0.0126241398975253	-0.0753306224942207	0.00147977622691542	0.0370096601545811
InferredCov17	-0.0262431744486094	0.0271465349942446	0.0338020548224449	-0.0940671637654305	0.0680972039699554	0.0151142477989197	0.0298045575618744	0.105434998869896	0.043614998459816	0.043355718255043	-0.0365047790110111	0.101265080273151	0.0253971070051193	0.0187584962695837	0.0448402985930443	0.0620913431048393	-0.0531520657241344	0.0893432199954987	-0.0137039972469211	-0.0392027646303177	0.0653835833072662	0.0880941897630692	0.0470030903816223	0.0392663776874542	-0.0171653442084789	0.114284418523312	-0.00406778464093804	0.0683480799198151	0.01623759791255	0.0370037853717804	0.0649063140153885	0.065839022397995	0.0303207971155643	0.0148378517478704	0.0361290872097015	0.0946496799588203	0.0486508384346962	0.0153366290032864	0.0550083480775356	0.0560426563024521	-0.0591974779963493	-0.00520130805671215	0.0480399690568447	0.113098293542862	0.0178596023470163	0.014232499524951	0.0758315473794937	-0.0276437271386385	-0.0442901588976383	-0.0994658172130585	-0.114482156932354	-0.0549714751541615	-0.03866957873106	-0.0261829067021608	-0.0123275937512517	0.0249587688595057	-0.0228709802031517	0.0166102256625891	-0.0251960102468729	-0.147765010595322	-0.0405156351625919	-0.0705057680606842	-0.0751083269715309	-0.0204145479947329	0.0428405925631523	-0.0968549624085426	-0.0667319148778915	-0.0499726310372353	0.00294216466136277	0.0874914526939392	-0.0637636482715607	-0.0113884806632996	0.00373678375035524	0.0357330664992332	0.0378594323992729	-0.0581978224217892	-0.044314868748188	-0.00658204639330506	0.00958180148154497	0.0420241169631481	0.00119849352631718	-0.023524446412921	-0.0116380304098129	-0.0114593347534537	-0.0477286651730537	0.0164967253804207	-0.0518468767404556	-0.0815112069249153	-0.0454905889928341	0.0706445351243019	0.00607856782153249	-0.0777015686035156	-0.0923314392566681	-0.00219990056939423	0.0344141125679016	-0.0663380771875381	-0.0159262884408236	-0.0685232281684875	-0.0386971905827522	0.0333972275257111	-0.00156607385724783	0.0535683184862137	-0.000589740986470133	-0.00367565592750907	-0.0811984464526176	0.0167598873376846	0.000337229605065659	0.0342029668390751	-0.0577933676540852	-0.0253285393118858	-0.0287391543388367	-0.00100321439094841	-0.00344596966169775	0.0355922430753708	0.00234606675803661	-0.0306245721876621	-0.00723667442798615	-0.0287159401923418	-0.00357229495421052	0.099006213247776	0.0567808821797371	-0.0174634624272585	-0.0138285784050822	-0.00837218575179577	-0.101736903190613	-0.0395611673593521	0.0096672847867012	0.123349390923977	0.0793878883123398	0.0792824253439903	-0.0691329166293144	-0.0217979308217764	0.0306461211293936	0.035500530153513	-0.044540386646986	0.0217642914503813	0.00330896629020572	0.0112618282437325	-0.0678423047065735	-0.0815924629569054	0.0152490148320794	0.0364039577543736	0.03561070561409	-0.0635452792048454	-0.0161008443683386	0.0393513888120651	-0.0456333160400391	-0.0341966599225998	-0.109859094023705	0.01665641926229	0.0286580231040716	0.0329254157841206	-0.0192291401326656	-0.039811372756958	-0.0785330757498741	0.0466804727911949	-0.0247981157153845	-0.118394874036312	-0.0464470721781254	0.00536958314478397	0.0746515616774559	-0.143746644258499	0.109578356146812	0.0341336205601692	-0.0618682354688644	0.0773914977908134	-0.0143124144524336	0.00876781437546015	0.0357243679463863	-0.00295939156785607	-0.0348316952586174	0.0157628245651722	0.0279824752360582	-0.0305975843220949	-0.0658207014203072	0.0275535583496094	-0.000646830128971487	-0.0362537205219269	0.00250870967283845	-0.0413388758897781	-0.114847600460052	-0.00919532217085361	-0.0226193554699421	0.0399562269449234	0.0510511808097363	-0.0179626867175102	0.0427349731326103	-0.111405223608017	-0.0406148321926594	-0.028899883851409	-0.0160077661275864	0.025363527238369	-0.0255202632397413	-0.00494146533310413	-0.0294911190867424	0.0450187027454376	-0.00679037580266595	-0.128987848758698	0.139772847294807	0.0191607940942049	-0.01333471480757	0.0250939913094044	0.0220591109246016	0.0592306517064571	0.0965845435857773	-0.0864388644695282	-0.0357972420752048	-0.0705801993608475	-0.0306825339794159	-0.00293576368130744	-0.0740787088871002	0.0595290511846542	-0.0300513356924057	-0.0113119781017303	0.0503138229250908	0.0293438583612442	-0.0690331012010574	0.0316427946090698	0.0293978564441204	0.0861021876335144	0.0913922712206841	0.0367417111992836	0.0888793021440506	-0.0665774196386337	0.0294512640684843	0.00256455806083977	0.0147932460531592	0.0242178868502378	0.00143269437830895	0.00522323977202177	0.0544307120144367	0.148209393024445	0.0685886964201927	0.082929901778698	0.0127016762271523	0.105749413371086	-0.0292760636657476	-0.021298598498106	-0.0558688528835773	-0.0142738055437803	0.0576797015964985	-0.0815339908003807	-0.0342140235006809	0.0093951104208827	-0.0254307799041271	-0.0798427984118462	0.03445178642869	-0.00942039396613836	0.000839752552565187	0.0113267255946994	0.0510203652083874	-0.078376829624176	-0.045112632215023	0.0734869167208672	0.0313324704766273	0.0127929160371423	-0.0128143513575196	-0.0335167162120342	-0.0344412475824356	-0.0763943418860435	-0.0555147081613541	-0.0565127097070217	-0.0343185253441334	0.000486483477288857	-0.0366542115807533	0.0145481145009398	0.0408413410186768	-0.00547469174489379	0.0274351928383112	-0.0578967034816742	-0.0767928957939148	-0.0181155893951654	0.079094834625721	0.0974972769618034	0.0289094187319279	0.0131351035088301	0.0106681473553181	0.032218050211668	-0.0778071731328964	0.0256571788340807	0.155017286539078	0.0314043872058392	-0.0322034880518913	0.0597516484558582	-0.0164472833275795	-0.0446206741034985	-0.0838709697127342	0.0329669155180454	0.0410690866410732	0.000811899837572128	-0.0050842841155827	-0.014768217690289	-0.0114624425768852	-0.0806171372532845	0.00503413984552026	-0.0244117565453053	0.0610724911093712	0.0375848934054375	0.0408093295991421	0.0412783287465572	-0.00842437520623207	-0.0575131215155125	-0.080922394990921	-0.0239725708961487	0.0386688634753227
InferredCov18	0.00334569369442761	-0.0163393877446651	0.0594947747886181	-0.0935405865311623	-0.0158642325550318	0.0175795778632164	0.111434035003185	0.0424272939562798	-0.00341516570188105	0.00835908018052578	-0.043501041829586	-0.0351999588310719	0.0288630239665508	0.046562097966671	0.00816913321614265	0.050947267562151	0.01077192556113	0.0234882850199938	-0.0861899107694626	-0.108780898153782	-0.0853720530867577	-0.0179345868527889	0.110917776823044	-0.0876915156841278	0.0422167479991913	0.0993222594261169	0.0189737360924482	-0.046240009367466	-0.0112893739715219	-0.0312552079558372	-0.00804159138351679	0.0342531055212021	-0.113381840288639	0.0281015746295452	-0.0135473152622581	0.0487320609390736	0.0280673373490572	0.00958956684917212	0.0673910677433014	0.0137487696483731	-0.000886717287357897	0.0197824835777283	-0.073859840631485	-0.0151388579979539	-0.0155797647312284	-0.0246487315744162	0.0824035480618477	0.00795882102102041	-0.00446095038205385	-0.0561918467283249	-0.00129404768813401	0.0144931860268116	-0.0585746318101883	0.071039155125618	0.0394107289612293	0.0587442666292191	-0.000316908553941175	0.081683412194252	0.00883371382951736	-0.069379948079586	-0.00596223492175341	-0.0119331413879991	0.119275406002998	0.0331140421330929	0.0867234542965889	-0.040226586163044	0.0202111303806305	-0.0320273824036121	-0.00301770749501884	-0.0049733086489141	-0.0385642386972904	0.0226524136960506	-0.0488091148436069	0.0118222013115883	0.0208603981882334	-0.072696641087532	-0.0122283333912492	0.000767459103371948	0.0343892872333527	0.0572713576257229	-0.0273247174918652	0.0346284843981266	-0.0193812716752291	-0.00721495831385255	-0.0124340811744332	0.0153667191043496	-0.0442840680480003	0.00206915638409555	-0.0332752652466297	0.109235748648643	-0.0231521930545568	-0.0142230978235602	0.0819312706589699	-0.035502701997757	-0.0140418130904436	0.0354634374380112	-0.0288377068936825	-0.0427708625793457	-0.090934619307518	-0.084639772772789	-0.0232590958476067	0.0394832082092762	-0.0798379853367805	-0.0519500710070133	-0.0558411031961441	-0.0275153797119856	0.025152025744319	-0.0336741060018539	0.0499036870896816	0.0249314457178116	-0.0226111672818661	0.0243067964911461	-0.0179353915154934	0.0356571488082409	0.0282310601323843	-0.0480017513036728	0.0436755865812302	0.0737153738737106	-0.0496861189603806	0.0384226329624653	0.0391491875052452	-0.0573054328560829	-0.0424670279026031	-0.0265194922685623	-0.0455267131328583	0.0175208002328873	-0.0337049439549446	0.102166064083576	-0.0127947023138404	0.00365260010585189	-0.107072152197361	-0.0991785526275635	-0.061941534280777	-0.0278743989765644	0.0576379224658012	0.0471545606851578	-0.0246599037200212	0.0158629957586527	-0.0300158243626356	0.187306985259056	0.0245347414165735	0.0593037828803062	0.0365198291838169	-0.000831761804874986	-0.0670668855309486	-0.110674694180489	0.0613314807415009	0.119265101850033	-0.0273940283805132	-0.0217603780329227	0.0899832099676132	0.0518945604562759	0.0761291906237602	0.0484059602022171	-0.0632733553647995	0.0189489852637053	0.0464823357760906	0.0258021838963032	0.0194811597466469	-0.0577156990766525	0.00473691569641232	0.0602257922291756	0.0156531408429146	-0.0492995604872704	-0.0548085942864418	0.0156234055757523	0.0202856007963419	0.06625996530056	-0.0169710926711559	-0.0424343310296535	-0.00673261051997542	-0.083485908806324	-0.00790867209434509	0.127758547663689	0.0468789376318455	-0.0471022054553032	-0.00122151675168425	0.0265607256442308	-0.0318425819277763	0.0197393447160721	0.026853097602725	0.0522197037935257	-0.0469818450510502	-0.0322269275784492	-0.0413272231817245	0.0213392227888107	-0.054679661989212	-0.031674038618803	-0.0752926915884018	0.0440446026623249	0.0519785135984421	0.0393455475568771	0.0268426053225994	-0.0418073423206806	-0.038974940776825	0.0130433607846498	0.00304114492610097	0.0338486954569817	-0.101035363972187	0.151496157050133	0.0736209750175476	-0.0792650729417801	-0.0054149036295712	-0.0748874619603157	0.06106948107481	0.128162205219269	-0.0475850105285645	-0.0404981635510921	0.0278481505811214	-0.0660388842225075	0.0199004132300615	0.00813044887036085	0.00332462997175753	-0.0182167086750269	0.0541989207267761	-0.0918816179037094	-0.0606355592608452	0.0688199028372765	0.0394210964441299	0.00815200433135033	0.0266250353306532	-0.00382519676350057	-0.0804594680666924	-0.0268429946154356	-0.00386951235122979	-0.0170872118324041	-0.0843149870634079	-0.0397468283772469	-0.0529773533344269	0.0340927839279175	0.0496270135045052	-0.0318121686577797	-0.0399307608604431	0.023787721991539	0.0462779402732849	-0.0810607448220253	-0.0519607625901699	-0.0012941553723067	-0.0743739977478981	-0.0171818844974041	0.0431206710636616	-0.0577556565403938	0.0159270297735929	-0.0300807822495699	-0.0427993759512901	-0.126539140939713	-0.0672233179211617	0.0363336242735386	-0.0269910432398319	0.0841145664453506	-0.0851237177848816	-0.0422370508313179	0.0855748951435089	-0.0586093030869961	-0.0493491999804974	-0.055724959820509	-0.0172305107116699	-0.000204946074518375	-0.0566240809857845	0.0477175824344158	-0.0381459482014179	0.0224800929427147	0.089145690202713	0.11450581997633	0.158316090703011	0.0532059334218502	-0.011477455496788	-0.000173206193721853	0.0244519095867872	-0.0110723488032818	0.0208300016820431	-0.000468896614620462	0.0179614573717117	0.0121073666960001	-0.0332202091813087	-0.0175100862979889	-0.0277335178107023	-0.107308901846409	0.0475161783397198	-0.021430242806673	-0.0312331635504961	-0.0593410767614841	0.0144499810412526	0.0353529565036297	0.0440399870276451	0.0090458020567894	-0.0383227132260799	-0.0616931989789009	-0.0927181839942932	-0.0310739781707525	0.00682110479101539	0.0400495231151581	0.020382959395647	-0.0554230324923992	-0.0259087979793549	0.103686541318893	0.0414273776113987	0.0149626042693853	0.0349312797188759	-0.0230096485465765	-0.0210408363491297	0.195243969559669	0.0443255305290222	-0.0549325533211231	0.0460007712244987
InferredCov19	-0.0155548267066479	-0.0727816596627235	-0.0902342349290848	0.00310567812994123	-0.0150601072236896	-0.0380779914557934	0.0640962198376656	-0.122858591377735	0.0260504558682442	-0.0515948422253132	-0.0723380595445633	0.00316608999855816	0.028924623504281	0.00667844759300351	0.0626315623521805	0.10296569019556	-0.0663614794611931	-0.0170901753008366	0.0723134651780128	0.0630939528346062	-0.0914746150374413	-0.0161526054143906	-0.0616731233894825	-0.022585179656744	0.0853246748447418	-0.0646297261118889	-0.0802248194813728	-0.0765069350600243	-0.0248569492250681	0.0602790527045727	0.02541858330369	0.0389877483248711	0.0376169458031654	-0.0510819628834724	0.0740833431482315	-0.128755524754524	0.0427455492317677	0.00343431462533772	-0.00896582007408142	-0.0113958520814776	-0.0407809019088745	-0.0303045678883791	-0.032146867364645	0.0352804102003574	-0.027556786313653	0.00788144394755363	0.0152516728267074	0.0475984700024128	0.010205396451056	-0.00862951204180717	-0.105712950229645	0.0265179555863142	0.087135337293148	0.0556774474680424	-0.0376642942428589	0.000289369956590235	-0.05617580935359	-0.0243658311665058	-0.0165423210710287	0.0246077924966812	0.00930736493319273	0.0429050177335739	0.0920826643705368	0.0150418514385819	0.0699179172515869	0.0133671378716826	-0.000492375111207366	-0.124531276524067	0.0625486746430397	-0.0490447990596294	0.0683801621198654	0.0635260343551636	0.0912988483905792	-0.0596577003598213	-0.0347657911479473	0.0157220084220171	-0.0385646633803844	-0.0442422181367874	-0.0436286106705666	-0.0646551102399826	0.00737359328195453	0.0561713725328445	0.0705515593290329	0.0369791276752949	0.00472917081788182	0.0912114381790161	-0.0820412039756775	0.00811842270195484	-0.0294508151710033	-0.0325914956629276	0.0599748641252518	-0.0556883290410042	0.010998759418726	-0.047511350363493	0.00596950063481927	-0.027054550126195	0.0590381659567356	0.0122615322470665	-0.0272141676396132	-0.0245948825031519	-0.0953712612390518	-0.0451100021600723	0.0352206118404865	0.0361595265567303	0.0824526101350784	-0.023624561727047	0.0231078490614891	-0.0684099048376083	-0.0346700735390186	0.0915956944227219	-0.0356849357485771	-0.0941010713577271	-0.047394223511219	-0.0615420900285244	0.0767268985509872	0.0291597992181778	-0.0477010793983936	-0.0495342835783958	-0.00242766947485507	0.0116496393457055	0.0465954728424549	-0.0287020951509476	-0.00200734403915703	-0.0430623926222324	-0.0311080384999514	-0.0797345414757729	-0.0553136467933655	0.00603325990960002	-0.034165944904089	0.0174296293407679	-0.0293571148067713	-0.0510979071259499	-0.0119082145392895	0.0323436558246613	-0.0117883738130331	-0.0149346124380827	-0.00414491537958384	-0.0473197549581528	-0.0412412621080875	-0.000547267030924559	0.0221154652535915	-0.0942006185650826	-0.0338496007025242	0.0293139331042767	-0.0142643246799707	0.0385056175291538	0.0282197520136833	0.0289824791252613	-0.0101871248334646	0.0171771366149187	0.0232018399983644	0.0716730207204819	-0.104605846107006	0.00213443115353584	-0.0661532580852509	0.00837603583931923	0.0196098815649748	-0.0168491955846548	-0.0169355683028698	-0.0128963487222791	0.0409524068236351	-0.0862909778952599	0.0139127811416984	-0.0315654054284096	-0.0119449431076646	0.00289326999336481	-0.066032201051712	-0.022762717679143	-0.0619520246982574	0.0598363243043423	-0.0050431857816875	0.0606816522777081	-0.0813388377428055	-0.0038254545070231	0.0164620950818062	-0.0398410633206367	0.0680776908993721	0.0758549422025681	-0.0154122076928616	0.0177809800952673	0.0161946937441826	-0.0173398889601231	-0.0826383456587791	-5.51812881894875e-05	0.0661871731281281	-0.0707554817199707	-0.0969391241669655	-0.0299236420542002	-0.0049687959253788	0.00142536137718707	-0.131097927689552	0.163159146904945	-0.0596994683146477	-0.0809468403458595	-0.043174784630537	-0.0291727967560291	-0.00845442619174719	0.00948540028184652	0.0119863264262676	-0.00527044991031289	-0.00836435239762068	0.0922246873378754	0.036034133285284	-0.0237928610295057	0.0663735568523407	-0.142022863030434	-0.0389030762016773	-0.0406842790544033	-0.0117391394451261	0.0203024502843618	-0.00967519078403711	0.0486905127763748	0.0109100062400103	0.0378603301942348	-0.000355967145878822	-0.0239389501512051	0.109876222908497	0.0374025702476501	0.0839648768305779	-0.00763281481340528	0.125963672995567	0.0456622466444969	0.13181908428669	0.0703854635357857	-0.0523014590144157	0.0644420087337494	-0.0163705963641405	0.0261652376502752	-0.000605243723839521	-0.127806156873703	0.118318095803261	-0.127248838543892	0.0429785028100014	0.0294814445078373	0.161927297711372	0.0630396753549576	-0.00863127782940865	0.0131435291841626	0.0463774614036083	0.00150962511543185	0.00772939529269934	0.0240370444953442	0.154311507940292	-0.0244809258729219	-0.0845673903822899	0.0186976101249456	0.0397914759814739	0.0502691380679607	-0.00803725700825453	0.0780693739652634	-0.0303806252777576	0.0707964822649956	0.0762186795473099	-0.0239639729261398	-0.035428911447525	-0.0111872684210539	-0.0660445764660835	0.0295511987060308	0.101401440799236	0.05788554251194	-0.0593807548284531	-0.125239431858063	-0.00435902597382665	0.0324431695044041	0.0869027301669121	0.0342355221509933	-0.00620225025340915	-0.0372707322239876	-0.00344118289649487	0.00401657307520509	0.0113184079527855	0.0667182579636574	-0.0562127567827702	0.0677414312958717	0.064225547015667	-0.0343495793640614	-0.0343699865043163	-0.036801740527153	0.0625152140855789	-0.0470840893685818	-0.00162357394583523	-0.034535113722086	0.0238317754119635	0.00741763226687908	0.0458042249083519	-0.00555544998496771	0.045793354511261	0.0405484512448311	-0.0227218437939882	0.0423861183226109	0.0260183922946453	0.0305189955979586	0.0018976938445121	0.0448107309639454	-0.0635103359818459	0.047997210174799	-0.0373828336596489	0.00335152284242213	-0.0176483616232872	-0.0332090631127357	0.000738517963327467	-0.0953247398138046	0.00662257429212332	0.0876820608973503	0.00374247576110065
InferredCov20	0.0335280299186707	0.03073450922966	-0.0168908648192883	0.13207083940506	0.00776259507983923	-0.0579748563468456	-0.0435140393674374	0.0615535005927086	-0.0614143200218678	0.0372358858585358	-0.0558597445487976	-0.0131174419075251	0.0381282232701778	0.0625163838267326	-0.0448809117078781	-0.0267974585294724	0.0403517968952656	0.121396295726299	-0.133079797029495	-0.0316969193518162	-0.00431882543489337	0.0560031048953533	-0.143527150154114	0.0195692908018827	-0.000220489062485285	-0.0501976646482944	0.0429091565310955	0.0475116707384586	-0.00216493871994317	-0.0865611508488655	-0.000254599610343575	0.0118907075375319	0.0190328974276781	-0.0544967167079449	0.0018423778237775	-0.0328234769403934	-0.0137618510052562	-0.0616062767803669	0.00441079586744308	-0.00809047929942608	-0.0721118375658989	0.00663158763200045	-0.0257219187915325	0.0305935889482498	-0.0573777183890343	0.0291243251413107	-0.0903176069259644	0.027906721457839	0.0339392758905888	0.0524420253932476	-0.016726728528738	0.0413742288947105	0.0492915064096451	-0.0268872678279877	-0.0319096446037292	0.0645662695169449	-0.00970245525240898	-0.089279368519783	0.0645183324813843	-0.037702776491642	0.0521894246339798	0.0300053656101227	0.0040359990671277	0.054237425327301	-0.0347262285649776	-0.00552668096497655	-0.00600899523124099	-0.0566247291862965	-0.0142170647159219	0.142593801021576	-0.0349223837256432	0.0928868129849434	0.05489656701684	-0.00816627871245146	-0.0387123003602028	0.0688894242048264	-0.0700992420315742	-0.066607341170311	0.130288183689117	0.00739896018058062	0.00897492095828056	-0.067495159804821	0.0190085954964161	0.0958146527409554	-0.0270561687648296	0.0284685101360083	-0.0200681053102016	-0.00883582606911659	-0.0554893463850021	-0.0617270767688751	-0.0343409851193428	-0.0265242848545313	-0.0660348460078239	0.0315823778510094	0.0133695378899574	0.0457077212631702	-0.018163837492466	-0.130076393485069	-0.0367292053997517	-0.0963272228837013	0.0582095384597778	-0.00960839819163084	-0.0784124061465263	0.0205552875995636	0.0383656322956085	0.129062563180923	0.0775236263871193	-0.017885971814394	0.0126288654282689	0.00200910586863756	0.097314715385437	0.00818703323602676	0.0382674299180508	-0.00944080017507076	0.0986489504575729	-0.0733249485492706	0.00524432631209493	0.00561810797080398	-0.00926327798515558	-0.00625351350754499	0.0151134440675378	0.114729017019272	-0.0707236975431442	0.083185650408268	0.0859081074595451	0.0229930598288774	-0.00874477066099644	0.0971821919083595	-0.0458393134176731	0.0516603626310825	-0.000742765434551984	-0.053562268614769	-0.0314378440380096	-0.0105436807498336	0.0424077846109867	0.0570972487330437	0.0404073148965836	0.0979414880275726	0.0209548249840736	0.0426592938601971	0.0158110018819571	0.0892715156078339	-0.0443384908139706	0.0254136323928833	-0.0349524691700935	-0.0343360677361488	0.0539560951292515	-0.0766174271702766	-0.00217726291157305	-0.0464556850492954	0.0578464828431606	-0.0262799393385649	0.00629808800294995	0.00183007167652249	-0.0503765158355236	0.0299863312393427	-0.0758262127637863	0.0849442929029465	-0.00870306137949228	-0.0340343378484249	-0.0741438940167427	0.0370900332927704	-0.0265772324055433	-0.125288620591164	0.103904098272324	0.00224777520634234	-0.0280847735702991	-0.0994906276464462	-0.020472563803196	-0.0550523139536381	-0.096229113638401	-0.019408518448472	-0.00126763328444213	0.00731780705973506	-0.0239430516958237	-0.0935585647821426	-0.0361569225788116	0.0562788508832455	0.023607024922967	-0.0155939292162657	0.0248850248754025	-0.0141227301210165	-0.00500754313543439	-0.102766297757626	0.0342509187757969	0.0115365302190185	0.00449384702369571	0.0775630176067352	-0.0464130751788616	0.0103389909490943	-0.0428656935691833	0.0269155744463205	-0.103106692433357	0.00804479699581861	0.0141894528642297	0.100106619298458	0.0300235841423273	0.0159679893404245	-0.0372651182115078	-0.0350492894649506	-0.0922867581248283	-0.0396118313074112	-0.00298428605310619	0.0746255591511726	-0.0599028617143631	-0.172197610139847	0.0802665501832962	-0.0281325653195381	-0.024154169484973	-0.079549603164196	-0.0450081303715706	0.000685393810272217	0.0220130868256092	-0.0409587398171425	-0.0349209196865559	0.0801536440849304	0.108829200267792	0.0186983440071344	0.063968762755394	-0.0190254673361778	-0.0323591753840446	0.0447269901633263	-0.0749638602137566	-0.0052519510500133	0.00192507193423808	0.0481415092945099	0.0120943393558264	-0.0521511994302273	0.0547355450689793	-0.0506868809461594	-0.0380739197134972	0.0715342238545418	0.00726911891251802	-0.0199654661118984	0.043882567435503	-0.102909483015537	-0.0186782702803612	0.0462857261300087	0.063281275331974	-0.000441157724708319	0.0310086999088526	-0.00460406066849828	0.0560891926288605	0.0183129999786615	-0.150760114192963	0.00525001902133226	-0.0623412095010281	-0.000882590305991471	0.00884262751787901	-0.023812722414732	-0.044028002768755	-0.0193995796144009	-0.0703585147857666	0.0150675112381577	-0.0250642858445644	0.0519436597824097	0.0085314167663455	-0.00261551141738892	0.0660575553774834	0.0507516600191593	0.0592283941805363	-0.0105482032522559	-0.0157599430531263	-0.00225967168807983	0.0653502121567726	0.0202951729297638	0.0172263141721487	0.00692408019676805	0.110838547348976	0.0285802353173494	-0.077243261039257	-0.00950231123715639	0.0670799538493156	0.00229806243441999	-0.0494337305426598	-0.0620767809450626	0.00780092692002654	-0.0910200625658035	0.0396605618298054	-0.0519404597580433	0.0987304449081421	-0.0147185856476426	-0.0409167036414146	-0.0359379351139069	-0.0921612456440926	0.0286377500742674	-0.0610520914196968	-0.0268593560904264	0.0982666313648224	0.018816577270627	-0.0496656708419323	-0.0220331642776728	0.0321948751807213	-0.00622200174257159	0.0383174270391464	0.00442713964730501	0.0698134750127792	0.150921538472176	-0.0134711470454931	-0.00232360232621431	3.90010427508969e-05	0.0836313143372536	-0.0781877115368843	0.0529355555772781	-0.0188717525452375
InferredCov21	0.0620440356433392	-0.00601276569068432	0.00378109025768936	0.0131194703280926	0.074918121099472	0.0141023499891162	0.0444375798106194	0.0294971372932196	0.0370218306779861	0.0412414968013763	-0.0238562691956758	0.0394576638936996	0.0730731934309006	0.105317056179047	0.0449539311230183	0.0152216292917728	0.109804198145866	0.0543783977627754	0.0531075149774551	0.0174287185072899	-0.001789117930457	-0.0106078954413533	-0.029349934309721	-0.0356315411627293	0.0685215517878532	-0.0232022795826197	-0.000416791532188654	-0.0449232421815395	-0.00968424882739782	-0.0174743216484785	-0.0406562648713589	-0.015085818246007	0.0353455990552902	0.0074971872381866	0.0962739884853363	-0.020587395876646	0.0192753169685602	0.0557257309556007	-0.0703882947564125	0.0323318913578987	-0.0730147734284401	-0.0644196048378944	-0.102201536297798	-0.0286198928952217	-0.0192925781011581	0.0038902098312974	0.0463161952793598	-0.0248879585415125	-0.0937275364995003	-0.0799322500824928	0.080650269985199	0.00864032283425331	-0.0387625023722649	0.0117747681215405	-0.0148646496236324	0.00079263502266258	-0.0641113966703415	-0.0533819161355495	0.0886651873588562	0.0323474779725075	-0.0696410238742828	-0.0298012718558311	0.0304659139364958	-0.0706967264413834	-0.050510261207819	0.0484379231929779	-0.0187878049910069	0.010865013115108	-0.00332519505172968	-0.0905004516243935	0.00417435541749001	-0.0914776921272278	-0.025626577436924	0.0404656119644642	-0.0195502713322639	-0.0917728841304779	0.094164252281189	0.0319722294807434	-0.0514685958623886	-0.0344475358724594	-0.0312030520290136	0.0260386988520622	0.0518346726894379	-0.0140196140855551	0.0284896939992905	-0.0522729381918907	0.00580234546214342	-0.00266971089877188	0.02086410112679	0.0380500331521034	-0.0643463209271431	0.0160281751304865	0.0859336107969284	-0.0649426430463791	0.0584161467850208	0.0335897319018841	-0.0572682954370975	-0.0733717456459999	0.0443479642271996	0.0413697250187397	0.0261960811913013	0.0481217242777348	0.0240157376974821	-0.0525978095829487	0.00952905602753162	-0.032056100666523	0.0436801500618458	-0.0218968577682972	-0.0155361592769623	0.083360031247139	-0.023786498233676	-0.0573918670415878	-0.0371477752923965	0.0298595074564219	0.00770067097619176	-0.0124179692938924	0.0205017421394587	-0.000993208610452712	0.0699252188205719	0.0143859097734094	-0.115316867828369	-0.0557548739016056	-0.00766790518537164	0.0102224322035909	0.0224966891109943	0.0985583886504173	0.0635394901037216	0.0307118576020002	0.0659496262669563	-0.0595296621322632	0.0425052046775818	0.0401044078171253	0.0237852856516838	-0.048982560634613	-0.0338157489895821	0.0499870143830776	-0.00166370754595846	-0.0850540027022362	0.0255873668938875	0.0121664507314563	0.00160193943884224	-0.0227032173424959	0.0563823468983173	-0.00113537895958871	-0.0445974133908749	-0.00219599949195981	-0.0561664998531342	-0.0814401209354401	-0.0305014364421368	0.00949831586331129	0.0298943072557449	0.00621810322627425	-0.0409849919378757	-0.0177554897964001	-0.0717615559697151	-0.0264893062412739	0.0512565933167934	0.0443596988916397	-0.026664400473237	0.0131287770345807	0.0782016292214394	-0.0579157620668411	-0.0823440924286842	-0.137580439448357	-0.136047527194023	0.0439760088920593	-0.0808905139565468	-0.0161127038300037	-0.0734971463680267	0.0196276921778917	0.0113067049533129	0.00385393970645964	-0.00618010619655252	-0.0159839130938053	0.0200470630079508	-0.0141747631132603	0.0123778358101845	-0.0864030867815018	0.0553303733468056	0.00185271713417023	0.133208557963371	0.0441005453467369	0.0343794822692871	0.110928922891617	0.0474204011261463	-0.072254367172718	0.0612506158649921	-0.016023913398385	0.0253214128315449	0.0289200842380524	-0.0104699982330203	0.069012925028801	-0.059737104922533	-0.00864513218402863	0.0279873088002205	-0.0863548740744591	-0.050523467361927	0.0201570447534323	-0.0145760336890817	0.0299745928496122	-0.0244355741888285	-0.0724826455116272	-0.0199145693331957	0.135895982384682	-0.0443165190517902	-0.115962095558643	0.151316106319427	-0.00216906052082777	-0.01767697930336	-0.0762181729078293	-0.0347179397940636	-0.0570814907550812	0.0220060385763645	-0.0268008634448051	0.0185232926160097	0.00738088646903634	-0.0306742750108242	0.0185518302023411	0.0673684626817703	0.0399826914072037	0.0409773923456669	0.0465226508677006	-0.135048285126686	0.098633773624897	0.0566954500973225	0.00210176291875541	0.11005574464798	-0.0145583273842931	0.0341696478426456	0.0119684999808669	0.0137001480907202	0.0745183750987053	-0.0185106191784143	0.00373338162899017	-0.00145620433613658	0.0876874551177025	-0.055667120963335	0.0621918141841888	0.0896981731057167	-0.0108818002045155	-0.00364881870336831	-0.0216502398252487	-0.0069176759570837	-0.0317719988524914	-0.0339515805244446	0.0377015583217144	-0.0680209249258041	-0.0322409011423588	-0.0406836681067944	0.0286262836307287	-0.032202024012804	-0.0620335228741169	0.0263411402702332	-0.000932730792555958	-0.0214326605200768	-0.059796467423439	0.0738540068268776	0.0435211919248104	-0.03555978089571	0.032131414860487	-0.00864406861364841	-0.0937401801347733	-0.0329832062125206	-0.113534934818745	-0.123012773692608	-0.0621693059802055	-0.0708677470684052	-0.0575346983969212	-0.0495602898299694	-0.000973093265201896	-0.0111020524054766	0.0401519872248173	-0.04561897367239	-0.0263307970017195	-0.0121075622737408	-0.00271557178348303	-0.021932004019618	-0.0259797498583794	-0.0313944965600967	-0.0260108448565006	0.0624497272074223	-0.0416864417493343	0.0846657678484917	-0.00466017331928015	0.0346870645880699	-0.0861174166202545	0.119271017611027	0.0182782132178545	-0.0266625043004751	0.00283662439323962	0.0361031666398048	-0.0139879835769534	0.0198376514017582	-0.0328617803752422	-0.0271975919604301	-0.100961841642857	-0.000264030124526471	-0.0433060899376869	0.0845566764473915	0.0888881534337997	0.0446318797767162	0.256625413894653	0.0719880759716034	1.64583107107319e-05	0.010736932978034
InferredCov22	0.106407888233662	-0.02034673653543	-0.00607423251494765	-0.0719354152679443	-0.0828261077404022	-0.0117489267140627	-0.0344087518751621	0.0113760512322187	-0.0705492496490479	0.120862789452076	0.0194407012313604	0.023911202326417	-0.0250710714608431	0.0864001959562302	0.0207047909498215	-0.0278930943459272	0.0181268658488989	-0.0807287022471428	0.0810887888073921	-0.000576359103433788	-0.0272347591817379	0.0569665618240833	0.0270498655736446	0.0494642406702042	0.0618870817124844	-0.0140774203464389	-0.0350148007273674	-0.0887336358428001	-0.0424348264932632	-0.0919185727834702	0.0352024883031845	0.0255228839814663	0.00281306146644056	-0.0553213059902191	0.0132855474948883	0.071547694504261	0.0921385735273361	-0.0739513784646988	0.042493786662817	0.0631793290376663	-0.150454789400101	0.0019226853037253	-0.120158307254314	0.0126455370336771	-0.02499108761549	-0.0696257427334785	-0.0550762787461281	-0.118808142840862	-0.120749026536942	0.0309001859277487	0.0402219779789448	0.0881844237446785	0.134658873081207	0.0118944775313139	0.0439393185079098	-0.0569331534206867	0.0334126986563206	-0.0114910351112485	-0.0442175567150116	0.0282986499369144	0.0893362462520599	0.0115375583991408	0.0502205938100815	0.0791687741875648	0.0578226819634438	0.0184911116957664	0.0651558414101601	0.095928966999054	-0.0481168888509274	0.0201013311743736	0.0772917941212654	0.0425012521445751	-0.00379536999389529	0.0313250422477722	-0.0287488717585802	0.00107550027314574	0.088820293545723	-0.0463556125760078	-0.0138857932761312	-0.0437237955629826	0.0167159624397755	-0.000139782438054681	0.0489535704255104	0.0970714241266251	-0.028420303016901	-0.0251925513148308	-0.0579116865992546	-0.0777889043092728	0.0991487056016922	0.0979239419102669	0.0129598258063197	-0.0782876461744308	-0.00946947187185287	0.0772295519709587	0.00802596006542444	-0.0128207579255104	0.0483971498906612	-0.0391838550567627	0.0101180244237185	0.0234973691403866	0.00821835361421108	0.0236854255199432	0.00745688891038299	-0.075017049908638	-0.0393026731908321	-0.00984019506722689	-0.0459753423929214	-0.0735113620758057	0.0604733042418957	0.0467797294259071	0.0103675378486514	0.0574735067784786	0.0254583191126585	-0.0330304801464081	-0.0956221371889114	-0.102498792111874	0.00143091508653015	-0.00229285075329244	0.0136898858472705	-0.0461088456213474	0.0185555219650269	-0.102709017693996	-0.00115187419578433	0.0107321674004197	-0.0485745407640934	-0.0367568247020245	0.0348754152655602	-0.0555108822882175	-0.050423976033926	-0.0479522496461868	0.063366986811161	0.0297987796366215	-0.092340849339962	-0.0566718280315399	0.0455430932343006	-0.0115364165976644	0.00342241325415671	-0.00911486614495516	-0.0868688672780991	0.0627881586551666	0.0144697111099958	-0.00748491752892733	-0.0108696660026908	-0.045222781598568	0.000134569592773914	0.0160772819072008	-0.0023532232735306	-0.0211612973362207	-0.0810559466481209	-0.0500675067305565	0.0121527565643191	-0.0588995069265366	0.0562467947602272	-0.056330356746912	-0.0364808849990368	-0.010240494273603	-0.0217822231352329	0.0048430236056447	0.0698574781417847	0.0496368110179901	-0.0748265758156776	-0.0322936810553074	-0.0892224162817001	-0.0902007818222046	0.0465223081409931	0.018155274912715	-0.000946644984651357	0.0454975962638855	0.0271652769297361	-0.107878372073174	-0.0429544262588024	-0.113556779921055	0.0179361365735531	-0.0572927333414555	-0.0319468751549721	-0.024242402985692	0.0115885147824883	-0.0873710438609123	-0.00350326136685908	-0.0232988055795431	-0.0617225915193558	-0.0289808232337236	-0.106764651834965	0.0142161827534437	-0.0921117514371872	0.0288231577724218	0.0186782814562321	-0.0601506568491459	0.010828759521246	0.0320926681160927	-0.105591244995594	-0.0511256903409958	-0.085872158408165	0.0633681043982506	0.0127850519493222	0.125069797039032	0.0253161173313856	-0.0760278552770615	-0.0300675258040428	0.12606243789196	-0.0473669916391373	-0.0390321239829063	0.0784087032079697	0.00537705281749368	0.0800045877695084	-0.0814069211483002	-0.0457073263823986	0.00792075507342815	0.0282150432467461	0.0342564806342125	-0.0388177148997784	0.156393498182297	-0.0461660251021385	0.105017282068729	0.0356908701360226	-0.0209977459162474	0.031029250472784	0.0184305291622877	-0.0240340568125248	-0.0475743971765041	-0.0195370186120272	0.0399249829351902	0.00473862886428833	-0.0118827410042286	0.0518638379871845	-0.0308120641857386	-0.034918088465929	-0.0149689260870218	-0.0386149398982525	0.0591888800263405	-0.0254110358655453	0.00528958719223738	0.0467654056847095	-0.0365784503519535	0.014857891947031	0.11619783192873	-0.00893212482333183	-0.0171209126710892	-0.034649096429348	0.0526437759399414	0.0131033668294549	0.0739907249808311	0.090770460665226	0.0389353558421135	0.00818764697760344	0.0608393922448158	0.108917236328125	-0.00932454969733953	0.0162546504288912	-0.142067849636078	0.0338949933648109	0.00119109731167555	0.00278375064954162	-0.0638354271650314	0.118014372885227	0.0273454803973436	0.05703991279006	-0.0210852976888418	-0.0324430502951145	0.00989040918648243	-0.00895656831562519	0.0269581936299801	0.0500411540269852	0.0206534136086702	0.0395234003663063	-0.103676900267601	-0.0778710171580315	-0.0397942438721657	0.0198743417859077	0.0289966836571693	0.0590938292443752	-0.0551712028682232	-0.00744470069184899	0.0275992508977652	0.00935113150626421	0.0848332867026329	0.10751710832119	0.0304744858294725	0.0588930323719978	0.0418531708419323	-0.117144964635372	0.0511043593287468	0.0055473200045526	0.015784440562129	0.0432101748883724	-0.0737299770116806	0.0864786133170128	0.0440173633396626	-0.0235970504581928	0.0503904595971107	0.0490520298480988	-0.0557019226253033	-0.0304847713559866	-0.0109286084771156	0.0144472578540444	-0.0473455004394054	0.0926796272397041	0.0251885298639536	0.0200982335954905	0.00781661365181208	-0.0291772559285164	-0.00991464965045452	-0.0434820353984833	0.00961114373058081	-0.0363034382462502
InferredCov23	-0.0129855955019593	0.00443740747869015	0.0016519722994417	-0.0266477335244417	-0.00029496441129595	0.0272983200848103	-0.0703690573573112	-0.127316817641258	-0.0799521505832672	0.00501562561839819	-0.0555217303335667	-0.0123194372281432	0.0340240150690079	0.0228075738996267	0.00803385488688946	-0.0392345935106277	0.0138560310006142	-0.0509148240089417	0.0092632956802845	-0.00396459084004164	-0.0458100736141205	0.0166278090327978	-0.0692685097455978	-0.0205171871930361	-0.0451767034828663	0.126234620809555	0.00743367709219456	-0.00507924845442176	-0.027762221172452	-0.00656830379739404	0.124263443052769	-0.00482043949887156	-0.0104579431936145	0.0253865569829941	-0.0153092592954636	-0.0643815323710442	-0.00136240385472775	-0.0785886123776436	-0.0342305973172188	-0.0371892116963863	-0.0496246181428432	0.0437360741198063	-0.0211432911455631	-0.0459114536643028	-0.0678793713450432	-0.00830332282930613	-0.0539465323090553	-0.0595785416662693	0.000702703779097646	-0.0960081294178963	-0.0570007599890232	0.0159820131957531	0.0639495626091957	0.03983373939991	0.00205443287268281	-0.000482094736071303	0.0414061285555363	0.00172625365667045	0.0466746799647808	0.0144655536860228	-0.0105029782280326	0.0500140339136124	-0.0410413034260273	-0.0123612144961953	0.00534378038719296	0.0269128475338221	0.0142894815653563	-0.0413842983543873	-0.0253326445817947	0.0384184420108795	0.0337276794016361	0.0640359446406364	0.000492931692861021	-0.00924631115049124	1.01717159850523e-05	-0.0266294479370117	-0.0467016734182835	-0.0371906831860542	0.0555741749703884	-0.0806389674544334	0.0477739982306957	0.00973375793546438	0.018034964799881	0.0213625933974981	0.054152674973011	-0.0716869235038757	0.015398059040308	-0.0415670163929462	0.024668088182807	0.0994148924946785	0.0189376436173916	-0.0370600149035454	0.057985495775938	0.0441419258713722	-0.00385205261409283	0.05899902805686	0.0178740601986647	0.243647530674934	0.0588617622852325	-0.00977437011897564	0.0165943447500467	0.0129015855491161	-0.0421231836080551	0.0112344520166516	0.0550628639757633	0.0942326188087463	0.112738698720932	0.0194400195032358	0.0268801562488079	0.0181064289063215	-0.00143245933577418	-0.00116119033191353	0.0646094903349876	0.0634521618485451	0.0144782559946179	-0.0567303039133549	0.210484638810158	0.0567755028605461	0.0225598830729723	0.0758965089917183	0.135028064250946	0.0339920073747635	0.106831505894661	-0.00364135415293276	0.0114789791405201	-0.0024133815895766	0.0435535684227943	0.0340841598808765	0.0488179624080658	-0.0265198927372694	-0.00537018524482846	0.0516435839235783	-0.00996830686926842	-0.0506115444004536	-0.0304360445588827	-0.0242097228765488	-0.0335305631160736	-0.0522918663918972	0.0102538885548711	-0.0936041995882988	-0.0544501692056656	0.049432061612606	0.0713164135813713	-0.0245934743434191	-0.0164988208562136	-0.0133693888783455	-0.0829896405339241	-0.00122141267638654	-0.00363624910824001	-0.0243441183120012	0.0994034260511398	-0.0410682559013367	0.0631390139460564	0.0294026639312506	0.0307979416102171	-0.0120095945894718	0.0832425355911255	0.0960370674729347	0.0650416612625122	-0.00587467662990093	0.0533971227705479	0.0183536913245916	0.0484977029263973	-0.0280735306441784	0.0377766452729702	-0.112086974084377	-0.00699709355831146	0.0502286814153194	0.00788545608520508	0.00819411128759384	0.0747936218976974	0.104842521250248	0.0747972652316093	0.137028574943542	-0.0101005099713802	0.00810747500509024	0.00281569664366543	0.089014545083046	-0.0473885573446751	-0.0434604175388813	0.0632427260279655	0.0137155540287495	0.0149574698880315	-0.0661722719669342	-0.0182800330221653	0.0129475668072701	0.0589114315807819	0.152677446603775	-0.0251199658960104	-0.0054926173761487	0.182263553142548	-0.0104306852445006	0.0447473898530006	-0.00544590875506401	-0.0611767657101154	-0.0248086862266064	-0.0575126223266125	-0.0674577504396439	-0.00930330343544483	0.0212784241884947	-0.0285172183066607	0.0626828745007515	-0.0465853400528431	-0.0201408416032791	0.0781710669398308	-0.119577221572399	0.0773400440812111	0.022414855659008	-0.0846350342035294	-0.0185578037053347	-0.0220333784818649	-0.0321442224085331	-0.0126082487404346	0.0370189622044563	-0.0365539528429508	-0.0730517134070396	0.0176629330962896	-0.0373208597302437	0.0903337001800537	0.0774232000112534	0.0301555786281824	-0.0267500542104244	0.0373026989400387	0.113979369401932	0.0573479160666466	-0.00494284136220813	-0.102385886013508	-0.0665300339460373	-0.000340319791575894	-0.159533008933067	-0.0250054057687521	0.0559419319033623	-0.00729633495211601	0.00031057812157087	-0.0865724384784698	0.160204693675041	-0.0647586509585381	-0.0273594092577696	-0.0727634131908417	0.0321992412209511	-0.0838629454374313	-0.01365149859339	0.0291065108031034	0.00254225125536323	-0.0290078893303871	-0.09469835460186	0.0440175905823708	0.0291604604572058	-0.0327681563794613	-0.0509632229804993	0.0334188863635063	-0.0401964113116264	0.0455829799175262	-0.0295117944478989	-0.00796596799045801	0.0175105798989534	-0.041881125420332	-0.011153681203723	-0.0706292986869812	-0.00613004993647337	-0.0569912046194077	-0.0642314702272415	0.0108209392055869	0.018948694691062	-0.0761743709445	-0.0489859357476234	-0.028800081461668	-0.0640443190932274	-0.0434283465147018	-0.037196010351181	-0.00714647211134434	-0.0690246596932411	-0.0664786174893379	0.0174473542720079	-0.051136776804924	0.0910046398639679	-0.0215359143912792	-0.0228747054934502	-0.00189932272769511	6.3287909142673e-05	-0.0651149675250053	-0.00721443304792047	-0.0833400040864944	0.00862431339919567	-0.106882929801941	-0.00698133744299412	-0.0929589197039604	-0.0522921793162823	-0.0354423671960831	0.024459095671773	-0.0754300281405449	0.0016631226753816	-0.0305630099028349	-0.044490959495306	-0.030800299718976	0.00150066707283258	-0.0139170866459608	-0.0425152406096458	0.0480367541313171	-0.0140438908711076	0.0361606739461422	-0.0435517504811287	-0.0382323823869228	0.0342354029417038	-0.115463703870773
InferredCov24	-0.0229132268577814	-0.0699423477053642	0.0419421643018723	-0.090302973985672	-0.153821021318436	0.0389900729060173	0.0490565448999405	-0.0231895875185728	0.0424272567033768	0.031702347099781	0.0312607809901237	0.0269716642796993	-0.0588368102908134	0.0248479153960943	-0.0704788714647293	0.0934589356184006	0.0624716132879257	-0.0286474637687206	-0.188512235879898	-0.0628410056233406	-0.113293439149857	-0.00873127207159996	0.0720594972372055	0.0244143176823854	0.0056515266187489	-0.040814746171236	0.103552237153053	-0.141891241073608	0.0116154318675399	-0.0104335201904178	-0.020081078633666	-0.0401586443185806	-0.0264446176588535	0.044647354632616	0.127256795763969	-0.0497447401285172	-0.0506335161626339	-0.0856260731816292	-0.075426459312439	-0.0142737459391356	0.0095777940005064	-0.0286526586860418	0.0109906205907464	0.0178593173623085	0.011122016236186	0.0274573024362326	-0.015506150200963	-0.0243611764162779	-0.0334319099783897	-0.0942035466432571	-0.0190819520503283	-0.0674555450677872	0.0214214101433754	-0.110601104795933	0.000538964930456132	0.0913362801074982	-0.0540747605264187	0.0792841613292694	0.0371959544718266	0.0903236493468285	-0.00132760126143694	0.099821649491787	0.0452197380363941	-0.0253808535635471	-0.0722516849637032	0.0103925345465541	-0.0720850452780724	0.00276254955679178	-0.0105813285335898	-0.0330949127674103	-0.0246387254446745	0.0894631892442703	0.0699666067957878	-0.0145885022357106	0.0485424697399139	0.0405821613967419	-0.0570033378899097	-0.04742531478405	-0.0358777716755867	-0.0331537425518036	0.0710694044828415	0.0372549369931221	0.103968314826488	-0.144610911607742	-0.133262261748314	0.0306745208799839	0.0579775646328926	-0.0619312897324562	0.0195020027458668	0.0936470553278923	0.0171466339379549	0.0684627816081047	-0.213146805763245	-0.00624344730749726	0.0795071199536324	-0.0372118502855301	0.0229089744389057	0.0904528424143791	0.00175256410147995	-0.0750875473022461	0.0369939580559731	0.0217544622719288	0.00345987430773675	-0.0363240428268909	0.0874252319335938	0.0402978509664536	-0.0158116277307272	0.0339181199669838	0.0499499961733818	0.00778975570574403	-0.0054858741350472	-0.0430775880813599	0.0560945533216	-0.0107960244640708	-0.0322884023189545	0.0156191093847156	0.0668390169739723	-0.0595156475901604	-0.00476593663915992	-0.0217251665890217	0.000689523993059993	0.0773005336523056	-0.0291290655732155	-0.0113364569842815	0.0114436745643616	-0.0481754168868065	-0.0476770848035812	0.0381936393678188	-0.0270650088787079	-0.0435179956257343	0.0363632701337337	0.0526425614953041	-0.0345378927886486	-0.0483761243522167	0.0668141320347786	-0.0166689418256283	-0.0738848820328712	0.123796656727791	0.103030331432819	-0.00471404939889908	0.0557151697576046	-0.0100803785026073	0.0251849200576544	-0.0156496707350016	0.00879520177841187	-0.0284657217562199	0.0310681443661451	-0.0463135465979576	-0.0158807262778282	0.0247410424053669	0.0592431537806988	-0.0525654293596745	-0.0429337471723557	0.0781614631414413	0.0471529066562653	0.0165806729346514	0.0165093652904034	0.0240907594561577	0.000836705905385315	0.0229910500347614	-0.00179129478055984	-0.0630658641457558	0.00360425445251167	-0.0241697933524847	0.0705534815788269	0.0982987806200981	0.00174271897412837	-0.0240999422967434	0.0240909364074469	-0.0124853579327464	-0.0962033942341805	0.0140398684889078	-0.11429276317358	-0.0549343526363373	-0.0286308024078608	0.0209924671798944	0.0739862695336342	0.00626761093735695	0.0487752519547939	0.0516388043761253	-0.0478346981108189	0.0272319614887238	-0.0136400843039155	-0.0334850661456585	0.00948876608163118	-0.0413935668766499	0.0458981767296791	-0.0258748289197683	-0.0478489622473717	0.0865957140922546	0.151567667722702	-0.0181078445166349	-0.0992287546396255	-0.0224008206278086	0.0265961922705173	-0.109325490891933	0.027765303850174	0.141726106405258	0.0492734275758266	0.0703065171837807	0.0292937904596329	-0.0876417458057404	-0.023562902584672	0.0437518917024136	-0.0293640252202749	0.0651512369513512	0.00738615868613124	-0.00868696067482233	0.00269799120724201	-0.0430780909955502	-0.0454397983849049	0.0191198866814375	0.073993593454361	0.0424857512116432	0.0322423614561558	-0.00709561025723815	-0.0725061446428299	0.051722165197134	-0.00579208880662918	0.0384160578250885	-0.0123543795198202	0.0357604771852493	0.0473491288721561	-0.023404510691762	-0.00529844732955098	0.0155763709917665	0.0592161305248737	0.00241105165332556	-0.06234285607934	0.0859820321202278	0.0383109636604786	-0.0571111217141151	0.0339074321091175	0.0255708433687687	-0.01358203869313	0.0724601149559021	0.0584624819457531	0.0589433498680592	0.0348667465150356	-0.0431911982595921	0.0150252468883991	0.0862582325935364	-0.012225785292685	-0.0785617083311081	-0.0214172024279833	-0.00647799018770456	0.00275295204482973	-0.00924103427678347	-0.0618063621222973	-0.0318933576345444	-0.0112127671018243	0.0553263127803802	-0.099310927093029	0.0411934182047844	0.0300936922430992	-0.0141677539795637	-0.00954895932227373	-0.0493258349597454	0.0295588783919811	0.0299877598881721	0.02316889539361	-0.0130418641492724	0.0213393159210682	-0.133760377764702	0.1156255453825	-0.0343355126678944	-0.14555935561657	-0.0158730857074261	-0.0632922127842903	-0.00843548774719238	-0.0511996559798717	-0.0227858275175095	0.0692217200994492	-0.027541883289814	0.019205903634429	0.0715656355023384	-0.0207186173647642	0.0491703487932682	-0.0845304504036903	0.0466241613030434	0.0521250143647194	0.0619960352778435	0.0708518028259277	-0.0820135772228241	-0.0152277937158942	-0.0856298729777336	-0.0145389372482896	0.00408697873353958	-0.0259870700538158	-0.0342389643192291	-0.0402888096868992	0.0560605078935623	0.039354220032692	-0.00587528804317117	0.00802021287381649	0.0287321787327528	-0.0384492203593254	-0.0245052669197321	0.0409127473831177	-0.0532287359237671	-0.0196839347481728	-0.0936279222369194	0.0217010974884033	-0.0248294528573751	0.0168883875012398
InferredCov25	-0.0122363707050681	-0.0124957617372274	0.0166118163615465	0.10677856951952	0.0292894765734673	0.0555973201990128	-0.0473313108086586	-0.014367600902915	0.0587211176753044	-0.0230764374136925	0.0690960511565208	0.00778750935569406	0.0455557815730572	-0.00516682118177414	0.00850041210651398	0.184237718582153	0.00127463322132826	0.0388492755591869	0.0683301836252213	-0.0390393175184727	-0.0219882242381573	-0.0288649257272482	0.00899110734462738	0.056328821927309	-0.0261669252067804	-0.0620171763002872	0.00261282082647085	-0.0703723579645157	0.029559688642621	-0.0455057360231876	0.0109982695430517	0.0755022540688515	-0.0384948626160622	-0.00255160313099623	-0.0330983623862267	0.0158368833363056	0.014276159927249	0.0241031907498837	0.0372145995497704	-0.0161655265837908	0.0472552292048931	-0.00615978147834539	0.0543250851333141	0.0424369946122169	-0.072560541331768	0.0674376264214516	0.0497688017785549	0.0755985975265503	0.0620131641626358	-0.082980789244175	0.00921961106359959	0.0241823010146618	0.0674060508608818	0.00282707787118852	0.0204107686877251	0.0979752168059349	0.0707476660609245	0.0558621510863304	-0.0594887733459473	0.0336642190814018	0.065367192029953	0.022249473258853	-0.0524723827838898	-0.0662956163287163	0.0173529908061028	0.0596398338675499	0.0263923015445471	-0.0101561695337296	-0.058243852108717	0.0347665995359421	-0.0242795441299677	0.120711378753185	-0.028638606891036	0.0566003397107124	0.0771055296063423	-0.0160768982023001	-0.00453971885144711	-0.00844511389732361	0.0664129480719566	0.00382846128195524	0.0122496886178851	-0.00831359345465899	0.0537825189530849	0.00377024826593697	0.0229390282183886	0.0285766534507275	0.0191088188439608	0.0198924485594034	-0.0250590816140175	0.0303623341023922	0.00176016520708799	0.0491728447377682	-0.0682597756385803	0.000853282981552184	0.108178861439228	0.0498746484518051	-0.0382701009511948	-0.0490354411303997	0.0326902642846107	-0.0551980659365654	0.00303389481268823	0.0251483973115683	-0.00327337626367807	-0.100145973265171	0.00172930699773133	-0.0952860936522484	-0.0776794776320457	-0.0472906269133091	-0.0375320799648762	-0.00664604222401977	0.0374560281634331	-0.0361672155559063	-0.106266297399998	-0.0858229547739029	-0.0837336182594299	0.0486336536705494	0.0192120354622602	-0.073065459728241	0.0342406705021858	0.107474371790886	-0.00774719892069697	-0.041711613535881	0.0233634188771248	0.0622702054679394	0.0523505918681622	-0.0168694835156202	0.0543127954006195	-0.0330375954508781	-0.0083437766879797	-0.0917334407567978	-0.099872998893261	-0.0024612438865006	0.0246229562908411	0.0754624307155609	0.000133459034259431	-0.00999362580478191	0.0267965830862522	0.0307020917534828	0.0543678812682629	0.0121181709691882	0.00744746951386333	0.133316978812218	0.15734452009201	-0.00583145581185818	-0.0146625572815537	-0.0504022277891636	-0.0807639956474304	-0.099825844168663	0.0553908869624138	0.0344505533576012	-0.0310905948281288	-0.10138863325119	-0.0466693565249443	0.00851753260940313	-0.0238868519663811	0.0650967806577682	-0.0603041797876358	-0.0644774213433266	0.00300990440882742	-0.0972108244895935	-0.196322873234749	0.0489136725664139	0.0787302032113075	-0.118659183382988	-0.154323995113373	-0.126683726906776	-0.0293905697762966	0.00639476906508207	-0.037042673677206	-0.0315239727497101	-0.0544775351881981	0.00695343082770705	-0.0579219162464142	-0.0713906064629555	-0.0369919389486313	0.0548677928745747	0.0357018150389194	-0.0926211178302765	-0.0364968329668045	0.0197331979870796	0.0239898022264242	0.0500004589557648	-0.04953832924366	-0.11887551099062	-0.0645087584853172	-0.0115561978891492	0.0165496207773685	-0.0754729509353638	0.16366221010685	-0.0338111147284508	-0.0462462231516838	-0.0503079071640968	0.0197465494275093	-0.0568657256662846	0.0151505721732974	-0.0175753738731146	-0.00270964368246496	0.056088924407959	0.0750377774238586	-0.0454724133014679	-0.127469673752785	-0.0445233732461929	-0.0255566090345383	-0.112206444144249	0.000587214715778828	-0.00680029671639204	0.0210932847112417	0.0607676804065704	-0.0587393194437027	0.0773390531539917	-0.0375525057315826	-0.0340796373784542	0.0114097548648715	-0.0406034775078297	-0.0418531894683838	-0.0611668229103088	0.038134153932333	-0.0933122336864471	-0.0334297381341457	0.0266561936587095	0.0332933664321899	0.00726209720596671	0.00988930184394121	0.0540710240602493	0.0236116349697113	-0.0121721690520644	-0.0273222681134939	-0.0293490495532751	0.0411476828157902	-0.0311249792575836	0.010682811960578	0.0277549251914024	0.0597277693450451	0.0775371938943863	-0.0486042909324169	-0.0108527019619942	-0.0484872385859489	-0.0262693073600531	-0.0703262537717819	0.058899961411953	0.00962570123374462	-0.0169678721576929	-0.0771942436695099	-0.0331281200051308	0.0346830822527409	-0.0995374545454979	0.0762541815638542	0.0109946578741074	-0.00457393936812878	-0.0787890404462814	0.0479007288813591	-0.0481703281402588	0.0761090070009232	0.0129334889352322	0.0349220968782902	-0.0835567116737366	-0.0839778482913971	0.0675052627921104	-0.00808158610016108	0.0107452413067222	0.025681396946311	0.0621797405183315	0.0298146028071642	-0.111385390162468	0.137714177370071	-0.0168987363576889	0.0368017256259918	-0.000610013725236058	0.0206146314740181	0.00244789593853056	0.00209424900822341	-0.000761744624469429	-0.00292014586739242	0.06403948366642	0.0380108095705509	-0.0116468705236912	-0.0790208429098129	-0.02286047488451	0.0408679209649563	0.0846125781536102	-0.069331631064415	-0.0740954428911209	-0.00254133064299822	0.0371305570006371	0.0351366326212883	0.0505354925990105	-0.00781311467289925	-0.00216095871292055	0.0443002097308636	0.0847246572375298	0.0629168674349785	-0.047949206084013	0.0221576001495123	0.0759520083665848	-0.0443808771669865	-0.00425081700086594	-0.00209709932096303	-0.0293686389923096	-0.00990123394876719	0.0333953239023685	0.0500403381884098	0.00474254554137588	0.0202339384704828	0.0831273794174194	-0.0150172635912895
InferredCov26	-0.0207991469651461	-0.015477005392313	-0.018446309491992	0.0525468215346336	0.0193693954497576	3.20477629429661e-05	-0.00511483801528811	-0.0469467341899872	-0.0405157767236233	0.0124324131757021	0.0461963638663292	-0.0629774183034897	0.0091214831918478	0.125855132937431	0.000964205130003393	-0.101806178689003	0.0433152727782726	-0.0021079583093524	-0.00329625769518316	0.111029043793678	0.0364143215119839	-0.0685463771224022	-0.0236086137592793	0.0234942343086004	-0.0956525877118111	0.0972477197647095	-0.0589876025915146	0.113989733159542	0.0186206847429276	-0.0332521311938763	0.0174896810203791	-0.036166463047266	0.0102106612175703	0.0602901615202427	0.0352673940360546	0.00924121681600809	-0.0574557222425938	-0.0464365109801292	0.0295878853648901	0.0230747926980257	0.0356815867125988	0.0958604589104652	-0.0247622020542622	0.0397951267659664	-0.0329463630914688	-0.0238919090479612	0.0246717315167189	0.0156742762774229	-0.0889126434922218	0.0435681976377964	-0.056830070912838	0.0218426622450352	0.0345013700425625	0.0788639560341835	0.0280073489993811	-0.0207730289548635	-0.0178399831056595	0.0310599114745855	0.0744357705116272	-0.114865556359291	0.0734900608658791	0.0512282140552998	-0.0225619375705719	0.0292215794324875	-0.0715928226709366	-0.0146607374772429	0.0309351924806833	-0.0178853366523981	0.00251111504621804	0.0699907913804054	0.00612746272236109	0.0522698424756527	0.0106396228075027	-0.0371680781245232	0.0558344498276711	-0.00735273864120245	0.0322717353701591	0.0184430349618196	0.0599775314331055	-0.000705269863829017	-0.00535091012716293	-0.0710969045758247	-0.00888290256261826	0.0339695438742638	-0.0132832275703549	-0.0681644305586815	0.0353102497756481	-0.0628012791275978	0.0498839914798737	0.0122614959254861	0.00296221533790231	0.000964886567089707	-0.03823496773839	0.0257770996540785	-0.078345499932766	0.0371563844382763	0.0174905210733414	-0.0169680584222078	-0.0886295735836029	-0.0441392734646797	-0.0103393169119954	0.0524502843618393	-0.113993257284164	-0.0822347477078438	0.0490023829042912	-0.0667956694960594	0.0141106508672237	-0.0560752153396606	-0.00193094299174845	-0.0525708422064781	-0.0327594317495823	-0.213938608765602	-0.0559219233691692	-0.0932583659887314	-0.0894545540213585	-0.0771633610129356	-0.0500236116349697	-0.0701820030808449	-0.0892230644822121	0.0485030896961689	0.00508407549932599	-0.0571630373597145	0.101605005562305	0.03873685374856	-0.0148992612957954	-0.0324523150920868	0.0491596348583698	-0.106714658439159	0.076957955956459	-0.0160590931773186	0.0494525581598282	0.0893068462610245	-0.0094168558716774	-0.125621020793915	-0.0419190600514412	-0.0642107352614403	-0.0469846427440643	0.062840960919857	0.0389071926474571	-0.0150334546342492	0.00577936228364706	0.06379334628582	0.056049358099699	0.0435848385095596	0.040717002004385	0.0409935675561428	0.0277612470090389	0.0349759794771671	0.0543037988245487	0.00396167067810893	0.0376511551439762	-0.0389977619051933	-0.109233826398849	0.0782251358032227	0.0164809059351683	0.00787409767508507	-0.043144017457962	-0.217331483960152	-0.0324605815112591	0.0422001220285892	0.0609228760004044	0.110861822962761	0.0830020010471344	0.0584126561880112	0.00630479957908392	-0.0378250665962696	-0.00918687228113413	-0.0174351185560226	0.0243939664214849	0.0235003810375929	0.0739894583821297	-0.0949537456035614	-0.0422747284173965	0.0274417549371719	0.00718592526391149	0.0610725581645966	-0.0233808383345604	0.00413260655477643	0.0909649357199669	0.0165532119572163	0.0193564929068089	0.0165225602686405	-0.0985785946249962	0.0713458359241486	-0.0525323301553726	0.00154080463107675	-0.0976061224937439	-0.0923389792442322	-0.0613842159509659	0.018019175156951	-0.0840747579932213	0.130003377795219	0.0470787808299065	0.0142773371189833	0.0276190396398306	-0.0802519991993904	-0.0345808118581772	0.0135959647595882	-0.0129641238600016	0.0765123963356018	-0.00567212514579296	-0.0348192937672138	-0.0709684938192368	-0.0580303706228733	-0.0237325336784124	0.0987139120697975	0.015084165148437	-0.100575193762779	0.0616328567266464	0.064425453543663	0.00379563146270812	0.0723361000418663	0.053306370973587	0.0272518210113049	-0.041585948318243	0.0310212839394808	0.000780889240559191	-0.0358458384871483	0.0049209869466722	0.0897567942738533	0.0533147901296616	0.0389847680926323	0.0644676685333252	0.0815015807747841	0.0188494063913822	0.0731498375535011	-0.0112600242719054	-0.031779520213604	0.134191527962685	-0.0138400802388787	-0.0599407702684402	-0.0668001621961594	-0.0766662135720253	0.0183286182582378	-0.0528183914721012	-0.0535438880324364	0.0459409803152084	0.00878904573619366	-0.00504874484613538	-0.0730192437767982	0.0275585986673832	0.014169585891068	-0.0575610287487507	-0.0321599952876568	-0.0437710359692574	0.0255980975925922	-0.049630418419838	0.0459411442279816	-0.00893950928002596	0.0383091531693935	0.0399272888898849	-0.00306451763026416	-0.0197453983128071	0.00889363791793585	-0.0361629985272884	0.033172432333231	0.0314384251832962	0.0230868458747864	0.0848960727453232	0.0315452627837658	0.0177608598023653	0.0482992567121983	0.0580490380525589	0.0716011524200439	-0.0646544098854065	0.00801114272326231	-0.145034238696098	0.000583026790991426	-0.0442600511014462	0.0403341837227345	-0.0750444680452347	-0.0345588140189648	0.0355193875730038	0.0590827204287052	0.0797401741147041	-0.0179031528532505	0.0176547970622778	0.00781319383531809	0.0150297088548541	-0.0551571100950241	0.0749826282262802	-0.00906048621982336	-0.101182401180267	-0.0693947821855545	-0.0316517390310764	-0.149783700704575	0.0951967388391495	0.00153557362500578	-0.00128917442634702	0.0561255849897861	-0.0233962163329124	-0.0484222918748856	0.0625851228833199	-0.0476246364414692	0.0719149634242058	-0.0224739015102386	-0.0176725164055824	0.0186213962733746	0.00717961927875876	-0.0313776172697544	0.0732068493962288	0.0765990763902664	-0.0442344024777412	-0.0210353620350361	-0.0786665752530098
InferredCov27	0.0529810190200806	-0.0258455183357	-0.104572109878063	-0.0754724517464638	-0.00300911581143737	-0.111720740795135	0.0199585594236851	-0.0719032138586044	-0.0520374663174152	-0.00136670307256281	-0.00574496714398265	-0.0432669222354889	0.0324297659099102	0.0263883471488953	-0.0663094818592072	-0.0177059900015593	0.0133134620264173	0.0303564332425594	0.0328857265412807	0.0181414298713207	-0.0554784648120403	-0.022361172363162	0.0361014939844608	0.0729151740670204	-0.0400373823940754	0.00668647978454828	-0.0296726226806641	-0.0220698844641447	0.0836793556809425	-0.0273330118507147	-0.0426678545773029	-0.0368275567889214	-0.0689340084791183	-0.0100532975047827	0.120791561901569	0.0657814964652061	-0.0434836633503437	0.0407981611788273	0.0645566880702972	-0.0414976924657822	-0.0754744783043861	-0.0373834110796452	-0.0658833831548691	0.114032834768295	-0.0534401684999466	0.011982548981905	0.0264095831662416	0.0418802872300148	0.00175281683914363	-0.00995657034218311	-0.0512624531984329	0.095327116549015	0.05726058781147	-0.0373447388410568	-0.0565043203532696	-0.044033732265234	-0.0240982454270124	-0.0114163560792804	0.0530529655516148	-0.00388115923851728	0.0591588988900185	0.00935289915651083	0.0202182754874229	0.00124462565872818	-0.0808162242174149	-0.0175669081509113	-0.0369537062942982	-0.00989419035613537	-0.0937937945127487	0.0466939471662045	-0.00405432470142841	0.13524717092514	-4.74576372653246e-05	0.000563084206078202	-0.0518376044929028	-0.0306613091379404	-0.0283972341567278	0.03302101790905	-0.0434253588318825	0.0368878357112408	0.0251981727778912	0.0700714588165283	-0.0277335084974766	-0.0838976129889488	0.0126214306801558	0.0408554524183273	-0.0578596107661724	0.0356716066598892	-0.0126567101106048	-0.0128188095986843	-0.00728681404143572	-0.0129402847960591	-0.0108045022934675	0.024742566049099	-0.010818618349731	-0.00130392576102167	0.0819207802414894	-0.00177835626527667	0.0929081961512566	0.0578219518065453	-0.014517386443913	0.032130379229784	0.102835170924664	-0.00623924098908901	0.0678465738892555	-0.00728878378868103	-0.0309156645089388	0.0409560836851597	-0.0111182248219848	0.0747594237327576	-0.100476682186127	0.0633095726370811	-0.0525295548141003	0.0719776302576065	0.0707896649837494	0.0142343519255519	0.081266775727272	0.0501558743417263	0.0216479655355215	-0.018056595697999	0.0364849120378494	0.0396669842302799	-0.0375689007341862	-0.0394679047167301	-0.00230270787142217	0.0986726209521294	0.0586339384317398	-0.0687544420361519	0.135615468025208	-0.107168860733509	-0.0764161497354507	-0.0633946061134338	-0.0719809159636497	0.0443202517926693	-0.044932521879673	0.0196740198880434	-0.0256234016269445	-0.0510698556900024	0.00842381361871958	-0.0199443511664867	0.0269384328275919	0.0570564232766628	-0.119299225509167	-0.0484785027801991	-0.0331314094364643	0.0289918668568134	0.07989901304245	-0.0842004641890526	-0.0086632976308465	0.016656382009387	-0.0502953417599201	0.0856103152036667	-0.0245246756821871	-0.0361692197620869	0.0459533780813217	0.0270109791308641	0.115162439644337	-0.0212242603302002	-0.042025126516819	-0.0312458239495754	0.086847148835659	0.137540176510811	0.0126396352425218	-0.0479296185076237	-0.133531078696251	0.00508341193199158	-0.0446201600134373	0.0107334721833467	0.0238878075033426	-0.0184763688594103	-0.0517148151993752	-0.00632268097251654	-0.0793140307068825	-0.0165061522275209	0.0102081587538123	-0.0303319953382015	0.0767004266381264	0.00282203941605985	-0.0225544348359108	0.0339859016239643	-0.0373116545379162	-0.0133491614833474	-0.0243212170898914	0.0639247074723244	-0.00292261783033609	0.0574379563331604	-0.0355088301002979	0.0752214267849922	0.0687724202871323	-0.055273674428463	0.0314268283545971	-0.122740000486374	-0.0132106766104698	0.0662810578942299	-0.00690534710884094	0.0396690294146538	0.0190490987151861	-0.0406444370746613	-0.0131229590624571	-0.00522832898423076	-0.0405732952058315	0.0243581011891365	-0.0374067015945911	0.0135254096239805	0.0469316057860851	0.131137728691101	-0.0780945718288422	-0.0203840453177691	0.00339387985877693	0.0180092491209507	0.0101233320310712	0.00390369887463748	-0.0264448225498199	0.00141645525582135	-0.045419555157423	0.0732309147715569	-0.0449903570115566	-0.0785562247037888	-0.0210272893309593	-0.00178968999534845	-0.0321926921606064	0.00841899123042822	0.0549047365784645	-0.0877195969223976	0.0700755044817924	-0.0223003402352333	-0.138824194669724	0.000344084459356964	0.133765622973442	-0.10619380325079	-0.0486957617104053	-0.0440722405910492	0.0379346124827862	0.00900294724851847	-0.00180545798502862	0.0179797429591417	0.0100007187575102	0.112518191337585	0.0608149394392967	0.102122195065022	0.0456252992153168	0.0445268787443638	-0.0217373091727495	0.0666983425617218	0.0147623298689723	-0.100277334451675	0.057750515639782	0.059133555740118	-0.0376156195998192	0.0707869827747345	-0.0131246345117688	0.0278534237295389	-0.0543707981705666	0.0316659510135651	0.0692519396543503	0.17162911593914	0.144545346498489	0.0170871969312429	0.0445204451680183	-0.0551007762551308	0.00335872545838356	0.00739225186407566	0.0072233323007822	-0.0613587237894535	0.0140172289684415	-0.027021387591958	-0.0364905633032322	-0.0318704694509506	-0.00352209294214845	0.0202703811228275	-0.0452038459479809	0.0118833798915148	-0.0789783149957657	0.000662331294734031	-0.0515634268522263	-0.0625325739383698	0.0303011033684015	0.0126536600291729	-0.131871104240417	0.0355423092842102	0.0460469610989094	-0.0958781316876411	-0.0910662338137627	-0.0295386128127575	0.00537412473931909	0.0273388512432575	-0.0725458338856697	-0.0472709573805332	0.00747453700751066	-0.0470692701637745	-0.0336559787392616	-0.0420632138848305	0.0564414747059345	0.123841062188148	-0.108309060335159	-0.0655467137694359	-0.0745081380009651	0.0612323097884655	-0.0883847326040268	-0.000485540251247585	0.0109158996492624	0.11861264705658	-0.0102503541857004	-0.0613996163010597	0.0872576683759689
InferredCov28	0.104408510029316	-0.0513499788939953	0.0431578382849693	-0.12651427090168	0.0237445458769798	0.0550780408084393	-0.0635761767625809	-0.0701199471950531	-0.0249435100704432	0.0761071667075157	0.0502493344247341	0.00464810477569699	-0.0678185820579529	-0.0212022643536329	0.000553725520148873	0.0377334095537663	0.0201247129589319	-0.0236627589911222	0.083757258951664	-0.0361653789877892	0.0507486611604691	-0.0948322713375092	0.0139446752145886	-0.0261145327240229	0.0501636192202568	-0.0542431585490704	0.00359089602716267	-0.0320975184440613	-0.0198413692414761	0.12182105332613	-0.0208541769534349	-0.0123182274401188	-0.0238082557916641	0.08016387373209	0.0048262202180922	0.0475461333990097	0.0361379310488701	-0.0239333752542734	0.0405022762715816	0.0395207516849041	0.0660630837082863	0.0321757458150387	-0.041077297180891	0.0199323613196611	0.0656226575374603	0.0522558651864529	0.0710184499621391	0.0978263467550278	0.143887594342232	-0.127977654337883	-0.0457343235611916	-0.0271684043109417	0.0272946674376726	0.00566647294908762	0.00443735904991627	-0.0616463646292686	-0.00373177556321025	-0.0385793335735798	0.0779221653938293	-0.0350896082818508	0.0168332047760487	-0.00525380671024323	0.150418058037758	0.0303548630326986	-0.0781723186373711	0.0201561097055674	-0.0914344638586044	0.0423124134540558	0.0105157941579819	-0.183329880237579	-0.0277259647846222	0.040740080177784	0.00203021219931543	-0.00154601212125272	0.0230612903833389	0.0498154759407043	0.0165643263608217	0.0068834787234664	-0.0745635479688644	0.0333092696964741	0.0170940440148115	-0.0094430074095726	0.0859409496188164	0.0125382719561458	-0.0647988617420197	0.0422883220016956	-0.0609252788126469	0.0423111990094185	-0.0142065221443772	0.020548252388835	0.101754993200302	0.00711161457002163	-0.119758524000645	0.103469915688038	-0.0190673656761646	-0.108577586710453	-0.0791253373026848	-0.0236922446638346	0.0361223369836807	-0.039914932101965	0.0340840555727482	-0.0783764272928238	-0.000493259634822607	-0.0997226387262344	0.0678755417466164	0.0743813887238503	-0.0263374876230955	-0.0271242950111628	-0.0610208213329315	-0.0105502568185329	0.0497079342603683	-0.0344732888042927	0.0662008970975876	0.085871234536171	0.101194821298122	-0.0551967658102512	-0.184982314705849	0.00926220696419477	0.00325092999264598	0.000501595844980329	0.0297382567077875	-0.00664424058049917	-0.0160590633749962	0.0868682861328125	0.0254926942288876	0.0177193693816662	-0.0466142147779465	0.0332048162817955	-0.03913713991642	0.0534120351076126	0.071388453245163	0.0322468057274818	0.0143708791583776	0.00180524156894535	0.0593671426177025	0.00842156819999218	-0.00100788986310363	0.087866485118866	0.0186116080731153	-0.0313960872590542	-0.0260967016220093	0.04221036657691	-0.0195877309888601	0.00267780525609851	-0.0216414611786604	0.0536625608801842	-0.0292942672967911	0.078707829117775	0.01905183121562	-0.0116005511954427	-0.0398460850119591	-0.0715364962816238	0.0226510725915432	-0.0118574416264892	-0.0204361267387867	0.0652717053890228	0.0637938603758812	-0.00783087871968746	0.00500796129927039	-0.0136027839034796	0.0714094340801239	-0.00742946239188313	0.0189920291304588	0.0135623821988702	0.0248335972428322	0.0633033290505409	-0.0049568279646337	0.0564529858529568	-0.0403080098330975	0.0335566624999046	-0.0145680932328105	0.0219902321696281	0.0869405418634415	0.0463257730007172	0.02122169919312	0.00526166753843427	0.00386697705835104	0.00865838304162025	0.0294004548341036	-0.0381936021149158	0.110512062907219	-0.0772530362010002	-0.0324356779456139	-0.0389013439416885	-0.178674384951591	-0.0795100480318069	-0.0135192666202784	0.022724961861968	-0.0236244630068541	-0.0917509198188782	-0.0251936502754688	-0.0407339371740818	0.00599654670804739	0.0158907510340214	-0.0214683637022972	0.098298616707325	0.00933826807886362	-0.0485601052641869	0.0352085717022419	-0.00557907437905669	0.105647310614586	0.00411764346063137	-0.0576616749167442	-0.0465696714818478	-0.0741921290755272	0.00471062306314707	0.0365067012608051	0.0228875447064638	-0.0350462794303894	0.102661214768887	0.0226423647254705	0.00152076466474682	-0.0368470251560211	-0.0673043727874756	-0.0498477295041084	0.0209229663014412	-0.0188313089311123	-0.0303726587444544	0.0656647905707359	0.0219807289540768	-0.0135472379624844	0.0240711495280266	-0.0305775981396437	-0.0402507297694683	-0.00247278320603073	0.00375342485494912	0.0786600708961487	0.0514455698430538	0.0706166252493858	-0.10389668494463	0.0953108668327332	-0.134184718132019	0.00492548616603017	-0.101974301040173	0.00343386037275195	0.0424210019409657	-0.0495823360979557	-0.0510764084756374	-0.103529557585716	-0.0700231790542603	-0.0663220882415771	-0.0703988373279572	-0.00935408379882574	0.00800840090960264	0.0782298445701599	-0.106628179550171	-0.0104047106578946	0.0259373672306538	-0.00181301683187485	-0.113470017910004	0.0248653776943684	-0.0463330559432507	-0.0134086990728974	-0.0700258836150169	-0.0399296171963215	0.0260335486382246	-0.0591837838292122	-0.0376552492380142	-0.0278954394161701	0.0297344420105219	-0.0352125130593777	-0.0682135596871376	-0.0478795282542706	-0.0820386409759521	-0.0646725744009018	-0.0169942453503609	0.0395164638757706	-0.0131742032244802	0.0786053165793419	0.00251994351856411	0.0594919696450233	0.069768875837326	0.0645253732800484	-0.0310409888625145	0.0338732451200485	0.0135941822081804	-0.00291406060568988	-0.0226057153195143	0.0273889768868685	0.00871251337230206	-0.0387812294065952	0.0681809037923813	-0.0675653591752052	-0.0593154318630695	-0.0315623208880424	-0.103362768888474	-0.047036062926054	-0.0521482042968273	0.021569250151515	0.0404079742729664	0.0727461501955986	-0.0456009767949581	0.0716288611292839	0.0250981021672487	0.011567510664463	-0.0750223845243454	0.157347276806831	0.0339398682117462	-0.0673990398645401	-0.0470281392335892	-0.0144840786233544	0.163198366761208	-0.0339948348701	0.0594831667840481	-0.0233534555882215
InferredCov29	0.0277429521083832	-0.0229095574468374	0.0704507306218147	0.0624177791178226	-0.013447635807097	0.0994538888335228	-0.0273026842623949	0.0385659709572792	-0.0159912910312414	0.0124891651794314	0.000963707687333226	-0.0302639156579971	0.00723742367699742	0.0366237908601761	0.0165830254554749	0.137278228998184	-0.00138473510742188	0.0141739146783948	0.0377402529120445	-0.0531416349112988	-0.0188773311674595	-0.0773749798536301	0.056920699775219	-0.0343612842261791	0.0528589636087418	0.0171882286667824	-0.102136589586735	0.00372977904044092	0.112850435078144	0.0276988800615072	0.0207161419093609	0.0414611808955669	0.072809599339962	-0.0224687941372395	0.0251507218927145	0.0648919939994812	0.0570688210427761	0.00861756503582001	-0.0624372735619545	-0.0429055877029896	-0.0714807063341141	-0.0195395275950432	-0.0235825479030609	0.0114296833053231	-0.0535110682249069	0.0137327080592513	-0.0504966489970684	-0.0276384148746729	-0.102657727897167	0.0651239454746246	-0.0402280651032925	0.0494104772806168	0.0548467002809048	-0.0968351140618324	0.0724484026432037	-0.0339797958731651	0.0587147809565067	-0.0272277817130089	0.0666556283831596	0.0130991442129016	0.0562111213803291	0.0329321473836899	0.0830343291163445	0.0283365938812494	0.0243414342403412	0.0449083521962166	0.04585812240839	-0.0561464056372643	0.0216498821973801	0.0649982392787933	0.0349997691810131	0.00307710818015039	-0.0862601846456528	-0.00323955924250185	-0.0118268318474293	0.000762532348744571	-0.0655359774827957	0.0115321492776275	0.109094403684139	0.0159746930003166	-0.0359654687345028	0.00833947584033012	-0.0135051095858216	-0.00814447086304426	-0.0523457899689674	-0.0369633957743645	-0.0238036792725325	0.059280376881361	-0.032666739076376	0.05482542142272	-0.0140473172068596	0.0477492026984692	0.0624449960887432	0.0111084021627903	-0.0298225041478872	0.0173304155468941	-0.0550840459764004	-0.122525833547115	-0.0298799555748701	-0.0490555576980114	0.0686067342758179	0.140815690159798	-0.0541321188211441	0.081498846411705	0.0875182673335075	0.1193732842803	-0.0366302840411663	0.0500085540115833	-0.0278312675654888	-0.081137977540493	-0.0436046794056892	-0.0253234300762415	-0.0474148280918598	0.0220030844211578	0.0482219867408276	0.0462314672768116	0.00838546454906464	-0.0157967302948236	-0.0597893334925175	-0.0394478477537632	0.00845489837229252	-0.044157437980175	0.00635814620181918	-0.0389401018619537	-0.051391888409853	0.0571374520659447	0.0643280223011971	-0.0359436608850956	-0.0722948014736176	-0.015068955719471	-0.0601663775742054	0.0129691790789366	-0.0273394901305437	0.0089455796405673	0.000749419850762933	-0.0801573991775513	-0.0154600590467453	0.091815710067749	-0.0254664272069931	-0.0864256620407104	0.0684089660644531	0.0890578553080559	0.0973958894610405	-0.0593500696122646	0.0654901638627052	-0.0206312127411366	0.0691635012626648	-0.0322190150618553	0.0239699687808752	0.073382593691349	-0.0425195172429085	0.0414380505681038	0.000100724937510677	0.00916541367769241	0.0908398032188416	0.0363230779767036	0.00789325311779976	0.0347473882138729	0.023539025336504	-0.0029794976580888	0.0741053149104118	0.0403637662529945	-0.0286787115037441	0.0284649860113859	0.0185727048665285	0.0596607327461243	-0.0368834510445595	-0.00403759581968188	0.050065390765667	0.0242677945643663	-0.020346574485302	0.0141792837530375	0.0190479680895805	-0.0783953070640564	0.118657752871513	0.0220673605799675	0.000313550292048603	-0.00954635161906481	-0.0515156425535679	0.0677931159734726	-0.0903296992182732	-0.0344526767730713	0.0169439874589443	0.0476144477725029	-0.00517080584540963	-0.0588786527514458	0.0195883344858885	0.144726097583771	-0.00555011257529259	-0.0417521893978119	0.129794239997864	-0.0741944089531898	0.0364306904375553	-0.0385465659201145	0.00157732446677983	-0.112885907292366	-0.0991879627108574	-0.00209285435266793	0.0420714318752289	-0.0173634216189384	-0.0564376972615719	0.139177620410919	0.0309883467853069	0.0401675328612328	-0.155192524194717	-0.125579968094826	-0.0769451409578323	0.0123193534091115	0.0180593989789486	-0.0223798137158155	-0.108129121363163	0.0125801581889391	0.0367958694696426	-0.0523479208350182	0.00930879823863506	-0.0762512683868408	0.00251853722147644	-0.00990817695856094	-0.0364028811454773	0.0283902417868376	0.0565407313406467	-0.00875675864517689	0.0862778723239899	0.0206538606435061	-0.0788273960351944	-0.10384625941515	-0.0651489198207855	0.00483263563364744	-0.0518933683633804	0.10223114490509	-0.0228448733687401	-0.140912741422653	0.00503832614049315	-0.067835696041584	0.0889789909124374	-0.0988735035061836	0.0652329996228218	-0.0445945076644421	-0.073086641728878	-0.0588534884154797	-4.5192184188636e-05	-0.0448654741048813	-0.0520276688039303	0.0558116883039474	-0.0594286508858204	0.119607031345367	-0.0290799178183079	-0.00238082697615027	0.107783757150173	-0.0450780279934406	-0.086084857583046	-0.00763891311362386	0.0502509139478207	0.00823472067713737	-0.0497366972267628	0.0478709116578102	-0.0627886205911636	0.00310528255067766	-0.0434803515672684	-0.0169514864683151	-0.052083857357502	-0.0180786140263081	-0.020948451012373	-0.0273411553353071	-0.0319127887487411	0.0221104118973017	0.0708090141415596	0.00577692873775959	-0.0994130074977875	0.00535864382982254	-0.0485457107424736	0.0295444708317518	0.0143257537856698	-0.0503327436745167	0.0569929666817188	0.0879977941513062	0.042295940220356	-0.0421848446130753	-0.0180133022367954	-0.0121590178459883	-0.0246193986386061	0.0286375526338816	-0.0336684994399548	0.0669016912579536	0.0592849068343639	-0.0535232722759247	-0.0269292369484901	0.0662010982632637	-0.0745145156979561	-0.0126306712627411	0.157014161348343	0.0508160516619682	-0.0382874421775341	-0.0296132732182741	-0.0754339769482613	-0.0890756174921989	-0.0513375476002693	-0.0138542158529162	0.0186372697353363	-0.059320505708456	0.011765019968152	0.0817193016409874	-0.131376802921295	-0.0482279360294342	-0.023041095584631
InferredCov30	-0.0204421281814575	-0.0115282610058784	-0.0750989243388176	-0.0907851159572601	-0.0474290326237679	-0.0599975436925888	-0.0139544913545251	0.103853292763233	-0.0436782613396645	-0.102245815098286	0.0148505000397563	0.0648847371339798	0.023860028013587	-0.0344983674585819	-0.0566243529319763	0.0315035320818424	-0.0709887892007828	-0.00781772751361132	-0.0304430574178696	-0.0245217606425285	0.0169661827385426	0.00157171336468309	-0.0440048053860664	0.0222706943750381	-0.0189712159335613	-0.134971052408218	0.00883813202381134	0.0671781525015831	-0.0666560381650925	-0.0079358359798789	-0.0394886992871761	-0.0143894320353866	-0.124556288123131	-0.0130852898582816	-0.0989883914589882	0.0175570920109749	0.0360168181359768	-0.0626841709017754	0.0186648294329643	-0.00386057491414249	0.0400835424661636	-0.0735047459602356	-0.0357082709670067	-0.0307227969169617	0.0650703758001328	-0.00589577713981271	-0.0226419679820538	0.0424696803092957	-0.0408336259424686	0.0605497770011425	0.0834427922964096	-0.0533435270190239	0.0399494245648384	0.0263456627726555	0.0093259671702981	-0.0879273563623428	0.0480271093547344	-0.0238207932561636	0.0465952642261982	0.0421893708407879	0.0387004353106022	-0.0144075993448496	-0.0944744870066643	-0.0155548108741641	0.0136348642408848	-0.110817268490791	0.0716831162571907	-0.102556928992271	-0.105248317122459	-0.0347006618976593	0.0872978866100311	0.0183795373886824	-0.00771325780078769	0.0435855090618134	0.0528131760656834	-0.0459646917879581	-0.0225679092109203	-0.0343099720776081	0.0327021107077599	-0.0836926102638245	-0.0503181591629982	-0.0561175718903542	0.0669538900256157	-0.0144892390817404	0.0157325118780136	0.000996445771306753	0.0733620375394821	-0.0184727124869823	-0.052203144878149	-0.00113329011946917	0.0282508935779333	-0.0203041695058346	0.00891404785215855	0.0691687986254692	0.0753172859549522	-0.0182378627359867	-0.0393472760915756	0.15000407397747	0.0875638574361801	-0.0690547153353691	0.0158688854426146	0.00338541204109788	-0.0364848040044308	-0.0515915341675282	-0.0864729136228561	-0.0101778786629438	0.0507960245013237	0.0402975492179394	-0.0416188575327396	-0.0223864875733852	0.0578913614153862	-0.0491048917174339	0.107593610882759	-0.0122843058779836	0.020500686019659	0.077150896191597	-0.144986897706985	-0.0363065600395203	0.0680838227272034	0.0498927533626556	0.065715491771698	-0.0536743886768818	0.0795921608805656	0.0268723554909229	-0.0372978746891022	0.037331398576498	0.0830993875861168	0.0610290393233299	-0.151193514466286	-0.0113027086481452	-0.0401734784245491	-0.0657226890325546	-0.0788837522268295	-0.0118121132254601	-0.0596793480217457	0.0100752152502537	0.0237434655427933	0.0081151220947504	0.0190112069249153	0.0443273484706879	0.0676173269748688	-0.0276019256561995	-0.0250038336962461	-0.101757258176804	0.058766532689333	0.0101052736863494	0.0204309206455946	-0.00767591269686818	0.0917918756604195	-0.0410119853913784	-0.045774731785059	-0.000649842375423759	-0.0254065692424774	0.0697450637817383	-0.0633224174380302	0.0159600451588631	-0.0077579990029335	0.0779485553503036	0.0510709881782532	0.0226760786026716	0.142047420144081	-0.000786291144322604	0.0194110702723265	0.049285713583231	-0.0252175834029913	-0.0518792383372784	0.0224327147006989	-0.0342717543244362	-0.0397782810032368	-0.0344908647239208	-0.048172302544117	-0.0407503619790077	-0.0245684441179037	-0.0751138851046562	0.060164500027895	0.00363402417860925	0.00113221898209304	0.0422145538032055	-0.000230167643167078	-0.0345719642937183	0.0345932841300964	0.0368083603680134	-0.00681602861732244	0.114529713988304	0.05855618044734	0.0184559971094131	0.0473062992095947	0.0853201970458031	0.142805516719818	0.0355810895562172	-0.0144011620432138	0.0150308888405561	0.071265734732151	0.0557477511465549	0.023843115195632	-0.0749578252434731	-0.0789514929056168	-0.075662650167942	0.0332564041018486	-0.0149027248844504	-0.0532217919826508	-0.023753460496664	-0.0138220814988017	0.0424381829798222	-0.0321897193789482	0.019449956715107	0.0406281910836697	0.00756873795762658	0.0262828022241592	-0.0287736132740974	0.00692733656615019	0.00838555302470922	0.00517463311553001	0.0266054794192314	0.0427756607532501	-0.0999026447534561	-0.109014168381691	-0.0148713849484921	-0.119855612516403	0.0149636641144753	-0.0192835461348295	0.0413861535489559	0.108901798725128	-0.110772974789143	-0.0131743410602212	-0.00844086054712534	0.101488389074802	0.0149556044489145	0.0613910332322121	-0.0214135032147169	0.0835478901863098	0.130781903862953	-0.0981695801019669	0.0359198413789272	0.0553525574505329	0.126599177718163	-0.037824422121048	-0.100071869790554	-0.0837528854608536	-0.0505936816334724	0.0585938021540642	0.0501795150339603	0.0426552519202232	-0.00251209107227623	0.0873024687170982	0.0241886917501688	-0.0270682629197836	-0.0732355713844299	0.0399312190711498	0.0460577644407749	-0.0381867252290249	-0.0307360831648111	-0.0630826130509377	0.0869508609175682	-0.00612467294558883	0.0923137441277504	-0.00773956067860126	-0.0415717773139477	0.109691724181175	0.0222519896924496	0.014519733376801	-0.0613373108208179	-0.00895983166992664	0.0441738367080688	0.0789946541190147	0.0185169000178576	-0.0515466183423996	0.0377764478325844	-0.0522262789309025	-0.0176046676933765	-0.0580841526389122	-0.0818728432059288	-0.0211994219571352	0.0421067774295807	0.0532598868012428	0.0557278878986835	-0.041605643928051	-0.0876198336482048	0.11537978798151	-0.0176068712025881	0.00562786869704723	-0.0686821341514587	-0.0310337822884321	-0.0464787520468235	0.0160675626248121	-0.018065869808197	-0.0133010894060135	0.05482017993927	-0.0346513092517853	-0.0190466642379761	-0.00471961218863726	0.0273523051291704	0.0517513751983643	-0.0320999287068844	-0.0218073185533285	-0.041034996509552	0.0488254614174366	0.0756138786673546	-0.0852164104580879	-0.0150568196550012	-0.0492741167545319	0.14762769639492	0.0776825696229935	0.02837835252285	-0.0355529375374317
InferredCov31	0.0592531375586987	0.0323030985891819	0.0488831736147404	0.120264656841755	-0.0380776934325695	0.0637150928378105	0.0885539650917053	0.0791337639093399	0.0523987784981728	0.0791621282696724	-0.0311015825718641	0.0295320767909288	-0.0391738563776016	-0.0337036773562431	0.0950678586959839	-0.146742716431618	0.0302382800728083	0.012671715579927	-0.0638368651270866	-0.0121785830706358	-0.0240451972931623	0.0578576326370239	0.031476903706789	0.0194379799067974	0.0565558299422264	0.072354681789875	0.0192926023155451	-0.00881223659962416	0.00165802042465657	-0.0844451412558556	0.00267743691802025	0.0509305559098721	0.107120856642723	0.00803408771753311	-0.0227120909839869	0.017126677557826	0.00281521817669272	-0.00143611989915371	-0.0960463955998421	0.0439648851752281	0.0218637641519308	0.0400913916528225	0.0623175054788589	0.035282488912344	0.0658779367804527	-0.01554074883461	0.026648661121726	0.0454192906618118	0.000464730197563767	-0.149992704391479	-0.0282914489507675	0.06365667283535	-0.0286814086139202	-0.096040390431881	0.0632662251591682	-0.0896965935826302	-0.0527625568211079	-0.0289079714566469	0.033696036785841	-0.0835304036736488	-0.0408860109746456	0.068777896463871	0.048949807882309	0.0477747693657875	0.015865633264184	0.047969151288271	0.0241587664932013	0.0675773322582245	0.0116660939529538	0.125892668962479	0.0204815901815891	0.0319721102714539	0.0172371622174978	-0.0479607880115509	-0.00760564673691988	0.101540505886078	0.15775553882122	-0.0203908458352089	0.0765979066491127	0.0273772813379765	0.0622601620852947	0.107158660888672	0.0203691069036722	0.00211502029560506	-0.0216463804244995	0.0512098595499992	-0.0225921552628279	-0.0373928584158421	0.0797731727361679	-0.0709375813603401	-0.0923702791333199	-0.00357390730641782	0.119384706020355	-0.00639556953683496	0.0181712526828051	-0.0382757671177387	-0.073912501335144	0.0232171043753624	-0.040040161460638	-0.0341515764594078	-0.0881922543048859	-0.0453371815383434	0.0436210855841637	-0.0327998250722885	-0.113151580095291	-0.0148359630256891	0.0455723255872726	0.0356809720396996	0.0830646231770515	0.0799944698810577	-0.0179105307906866	-0.0101597392931581	0.0509642846882343	0.00641321018338203	0.0717639327049255	0.0229836143553257	-0.0394605435431004	-0.0898689031600952	-0.0139814671128988	0.124201439321041	-0.0287888012826443	-0.0745881721377373	0.0441303513944149	-0.00390788726508617	0.0251380372792482	-0.0899640470743179	0.0637212991714478	-0.0247127022594213	-0.0134992301464081	0.00734331225976348	-0.0356383733451366	-0.047002948820591	-0.0524340160191059	-0.00280542904511094	0.0548384487628937	-0.0319033786654472	-0.0377328358590603	-0.0385952331125736	0.01887665130198	0.0300107095390558	-0.0192274246364832	-0.104811877012253	-0.0397141389548779	-0.00857122149318457	-0.0328777581453323	0.0183797255158424	0.00220857956446707	-0.0232378989458084	0.000491703860461712	0.00996765028685331	-0.0428293496370316	-0.0917570069432259	0.01590720936656	0.0223910976201296	0.0146292131394148	0.0497273951768875	0.00444917008280754	-0.0558392852544785	0.0195412095636129	-0.0334713608026505	0.187325179576874	0.0295122917741537	-0.0554174445569515	0.0475645437836647	0.0349401421844959	-0.0645032897591591	-0.0394734852015972	-0.00813655648380518	-0.111133873462677	-0.0672081187367439	-0.0119522530585527	0.114179320633411	-0.0385193899273872	-0.0829043164849281	-0.0370916202664375	-0.00407675141468644	-0.0152209503576159	-0.0213550794869661	-0.052302110940218	-0.0671235173940659	0.168436974287033	-0.0856205895543098	0.07053142786026	-0.118404038250446	-0.0611267909407616	-0.0104259699583054	-0.0261122118681669	-0.0465707704424858	-0.0397773012518883	-0.00639425544068217	-0.083120085299015	-0.0874654427170753	-0.0704744905233383	-0.00921720452606678	0.00669218227267265	-0.141730055212975	-0.0193964894860983	-0.00936522800475359	0.0862882062792778	-0.0230362191796303	0.00227895216085017	0.00105479988269508	-0.0227743182331324	-0.0405838191509247	0.0177633166313171	-0.0606684274971485	-0.0180103480815887	-0.0279305931180716	0.0294960532337427	0.0239394269883633	-0.0523590780794621	-0.0381556004285812	0.014661917462945	-0.00210491986945271	0.00080439611338079	-0.0796168893575668	0.0418563224375248	-0.143492430448532	-0.112275443971157	-0.0034834595862776	-0.0847702920436859	-0.0389925763010979	0.0670786127448082	-0.0649755224585533	0.0466771982610226	0.0163482706993818	-0.041552446782589	-0.0349358469247818	0.0262899193912745	-0.0251814406365156	0.0467413701117039	-0.0337421372532845	0.0589788034558296	0.0403464920818806	-0.0466919094324112	-0.101575560867786	0.0347340926527977	0.0307810176163912	-0.100720487535	0.0083518847823143	-0.0436588935554028	-0.00408503226935863	0.0574260950088501	0.0289967022836208	0.0227419771254063	-0.104666501283646	0.00520181749016047	-0.0257462579756975	-0.000725306395906955	0.00384179875254631	-0.00105347158387303	-0.0529619231820107	-0.0819827392697334	0.0305219143629074	0.0729657635092735	0.0429836586117744	-0.0305260233581066	0.0240439511835575	0.0213965829461813	0.0581108070909977	0.00284695834852755	-0.0402985699474812	0.0727798268198967	0.042241994291544	-0.0560624711215496	-0.0629358068108559	0.00227312231436372	0.0601587034761906	-0.0120789017528296	-0.0231554489582777	0.0188435949385166	-0.0388017408549786	-0.0328386798501015	-0.0485931187868118	0.00404653884470463	0.0424909740686417	0.0686385706067085	0.00730510195717216	0.00503285834565759	0.0291996616870165	0.0458643957972527	0.0346953570842743	0.106372356414795	-0.0279981102794409	0.0702754184603691	0.119255661964417	-0.00182736024726182	-0.0707451403141022	-0.051229614764452	-0.0117542305961251	-0.0555738434195518	0.0697016566991806	0.0765541419386864	0.0516171976923943	-0.0140593890100718	0.0848472788929939	-0.129819050431252	0.0295756421983242	0.0682979226112366	-0.0400060266256332	0.00379342259839177	0.0698288530111313	-0.0399762280285358	-0.00835601147264242	-0.00261964369565248
InferredCov32	0.0362301878631115	0.00141174916643649	-0.0137011501938105	0.0718738883733749	0.00985124427825212	-0.0494341440498829	0.0249634254723787	-0.0192504748702049	0.0173187293112278	-0.00878847483545542	0.0721899345517159	-0.00992296077311039	-0.0174930673092604	-0.10369074344635	0.0626078248023987	0.056640449911356	-0.0366718918085098	-0.0464346334338188	0.0234666224569082	0.0107171479612589	-0.00308083230629563	0.0680713057518005	-0.0927477180957794	-0.0315094776451588	0.0151341650635004	0.145764753222466	-0.0176239255815744	0.0340001322329044	-0.0606376156210899	-0.00238195131532848	0.106138050556183	0.0321347489953041	-0.0500151067972183	0.0466655306518078	0.0209342855960131	-0.0222197901457548	0.119813315570354	0.0175929348915815	-0.0658039450645447	-0.0661399438977242	-0.0225193258374929	0.0103912651538849	0.000358725839760154	-0.114854171872139	0.0494575090706348	-0.0599370039999485	0.0655577778816223	0.0841571763157845	-0.119236797094345	-0.0236071087419987	0.0709878355264664	-0.048287458717823	-0.0567837469279766	0.0504669398069382	-0.0193372443318367	0.0732900500297546	-0.0240146573632956	-0.00458448147401214	-0.0252457484602928	-0.0342210568487644	-0.0105246752500534	-0.0422456040978432	-0.0239930897951126	0.0665011927485466	-0.0958657264709473	0.0481606014072895	0.00861129350960255	-0.0468733571469784	-0.0513320863246918	0.0303054172545671	0.0781899392604828	-0.000296486658044159	-0.105186209082603	-0.0136452643200755	0.0384430550038815	-0.013417074456811	-0.0834961161017418	-0.00219462416134775	0.077032208442688	-0.109318487346172	0.0549409948289394	-0.0336399935185909	0.0238916091620922	-0.0414425730705261	0.0359433107078075	-0.0112007241696119	-0.0463799834251404	-0.0102754468098283	-0.0566896386444569	-0.035919614136219	0.0422829762101173	-0.0220891125500202	-0.0807097926735878	-0.0245294198393822	0.0984117090702057	0.000165816250955686	-0.00544144539162517	0.0240306314080954	-0.0457115769386292	0.0501519963145256	-0.0503690950572491	0.0159475039690733	0.0463600195944309	-0.0213256925344467	-0.0473668165504932	-0.00916898529976606	-0.0375209450721741	-0.0775658562779427	-0.0193231794983149	-0.0734078586101532	-0.000518742250278592	0.087165080010891	0.000809847784694284	0.00400204630568624	0.0740069895982742	0.016685726121068	-0.0362888686358929	-0.0939322486519814	0.00444743363186717	-0.106969699263573	-0.0336682051420212	-0.0780823528766632	-0.0466010384261608	-0.00812837388366461	-0.0274655949324369	0.0175263117998838	0.039334874600172	0.0378117486834526	-0.0759834200143814	0.11755596101284	-0.0671314895153046	0.0119238775223494	0.0640477165579796	-0.0610120370984077	-0.015200081281364	0.0379384979605675	0.00822654739022255	0.0815230011940002	-0.0236391350626945	-0.0717874318361282	-0.00140260776970536	-0.000523930415511131	0.0705873742699623	-0.0350957736372948	-0.0413873270153999	0.0179544314742088	0.0452836602926254	-0.0620228797197342	0.0380549430847168	-0.0416745878756046	0.0425528064370155	0.0520046539604664	-0.0316826552152634	-0.0701390728354454	0.0494089275598526	-0.0428266599774361	0.0179304759949446	0.0107304416596889	-0.0122906789183617	0.0433715507388115	0.0204180181026459	0.0761153772473335	-0.0960147231817245	-0.05355504155159	0.0274992473423481	-0.0784446597099304	-0.00932294875383377	-0.0705414116382599	-0.0569822415709496	-0.0250905975699425	-0.127200543880463	-0.0845425352454185	-0.0641472786664963	-0.0243121441453695	-0.00501738023012877	0.0218682382255793	0.0154234021902084	0.0499844327569008	0.0756084024906158	0.0178177282214165	-0.0036302343942225	-0.121666051447392	0.0241474770009518	-0.0558674074709415	-0.0255733095109463	0.0296047832816839	-0.00283841509371996	0.122615307569504	-0.0549165084958076	-0.094163179397583	0.0290299765765667	0.0274176821112633	-0.0303952284157276	-0.0704305246472359	0.0379600934684277	0.0457991510629654	0.0494739301502705	0.031558059155941	-0.0807164087891579	-0.0734680816531181	0.169055640697479	0.0825185328722	-0.0143038714304566	-0.0195332933217287	0.0584992468357086	0.195884585380554	-0.100417740643024	-0.0729891732335091	0.0729065611958504	0.046414565294981	0.0578357689082623	0.045378964394331	0.0528168193995953	-0.034322764724493	0.000959908298682421	-0.0205994006246328	0.0926762670278549	-0.0255343690514565	0.0627935752272606	-0.0632937103509903	0.0131763191893697	-0.050293181091547	-0.00444887625053525	0.018380044028163	0.0094137629494071	-0.0248054675757885	0.0171019174158573	-0.00813525449484587	0.0220667365938425	0.00963263306766748	-0.0597948022186756	-0.0110477888956666	0.00773981679230928	0.0654036924242973	-0.0842441469430923	0.180017784237862	-0.0404049605131149	0.00503152702003717	0.0354042388498783	0.0513939708471298	0.0493264198303223	0.0117833781987429	0.00367095810361207	0.0447356440126896	0.0104112159460783	-0.0375671349465847	-0.03070985712111	-0.00973955448716879	0.013620387762785	0.0911833643913269	0.00179225613828748	-0.0478681586682796	0.0106772975996137	-0.0701305493712425	0.0795123353600502	-0.0193264596164227	-0.0476195514202118	0.0294680073857307	-0.0100815538316965	0.0243313852697611	0.0954225361347198	-0.0223726499825716	-0.0649131163954735	-0.110218189656734	-0.0311812162399292	-0.0886205434799194	-0.0363256707787514	0.0121638383716345	-0.114856719970703	0.0562804862856865	0.0374429561197758	-0.00669482070952654	0.0908102169632912	0.0248734783381224	-0.0102922171354294	-0.0313088521361351	0.0267894864082336	-0.0497140362858772	0.10510391741991	0.0893038883805275	0.0831126719713211	0.102613687515259	0.0124745480716228	0.0265264790505171	-0.0320649668574333	0.062153585255146	0.0137825207784772	-0.050923477858305	-0.075566366314888	-0.0386103875935078	0.0652443021535873	-0.0537567026913166	0.0627590492367744	-0.0499109514057636	-0.0501953326165676	-0.0493808686733246	0.0229120496660471	0.0192376654595137	0.120375916361809	0.0163202974945307	0.0513451211154461	0.0228046905249357	-0.0197228025645018	0.0383327379822731	0.0594244226813316
InferredCov33	-0.0424936674535275	-0.0153814414516091	0.0307288598269224	0.0368266105651855	-0.0554249882698059	-0.0307384077459574	0.0463060066103935	-0.00314425956457853	0.0309557039290667	-0.00357476575300097	-0.0159990098327398	0.0599706806242466	0.0463398396968842	-0.0633202120661736	-0.0864244177937508	-0.0588608235120773	-0.0817722752690315	0.0969333946704865	0.08296237885952	-0.00950125511735678	0.093757227063179	0.0629563182592392	0.0328367985785007	-0.0221749972552061	0.0185945145785809	-0.111310616135597	-0.114918611943722	-0.0272433906793594	-0.004731519613415	-0.00600844295695424	0.00517999334260821	0.0181252416223288	-0.0123513452708721	-0.0177564881742001	-0.0622643828392029	0.0212386716157198	0.00112538714893162	-0.0585812442004681	-0.0343745686113834	0.0144065348431468	-0.101446136832237	0.075882188975811	-0.0398908108472824	-0.0303984954953194	0.126794412732124	0.0251419171690941	-0.0517384484410286	0.0389102511107922	-0.00415546167641878	-0.00256024999544024	-0.0489332303404808	0.0195860955864191	-0.0686677396297455	-0.0387752391397953	-0.0676258206367493	-0.00525463558733463	0.0663757920265198	-0.0180631447583437	0.0156047008931637	0.137972757220268	-0.0190455932170153	-0.100508943200111	0.065437413752079	0.0307336747646332	-0.0146018285304308	0.0822337940335274	0.0065453602001071	0.062149204313755	0.0042336443439126	0.069741427898407	0.036729458719492	-0.108394175767899	-0.0297312382608652	-0.00892156921327114	-0.0844110697507858	-0.00706240022554994	-0.0211581271141768	0.0322661958634853	0.0125854415819049	0.0317969210445881	0.00387463555671275	-0.0237949509173632	-0.00613672425970435	0.0437955036759377	-0.157567158341408	-0.102614484727383	-0.00838431809097528	0.00239100982435048	-0.070702351629734	0.00469551887363195	0.0072131440974772	0.0396526269614697	0.038522157818079	-0.0756214633584023	-0.0832871869206429	-0.0106317279860377	-0.0140562420710921	0.0670273303985596	-0.0786546617746353	0.0509099364280701	0.0196781978011131	-0.0176282152533531	0.031874805688858	-4.98910958413035e-05	-0.0567724145948887	-0.0242884065955877	0.0159753281623125	0.0937583968043327	0.0426940955221653	-0.0665452927350998	-0.021050525829196	-0.0893500670790672	0.065536804497242	0.0167759712785482	0.0700485333800316	-0.067879430949688	0.196752324700356	-0.104820713400841	-0.0513867735862732	0.0183477755635977	0.120508633553982	-0.0658171102404594	-0.137325510382652	-0.00202737748622894	-0.0159442368894815	-0.0680442601442337	0.00850059650838375	-0.0530205294489861	0.0533577986061573	-0.000976846786215901	-0.0186847057193518	-0.0360106788575649	0.0268611442297697	-0.0464591421186924	-0.0100062200799584	0.0194611810147762	0.00257332832552493	0.14426688849926	0.137335270643234	0.0498043037950993	-0.0583883784711361	0.00817985460162163	0.0955181047320366	0.0976850613951683	-0.0356688499450684	0.0807421281933784	0.0502034611999989	0.0160997807979584	0.0734309181571007	0.0136308306828141	0.0467385575175285	-0.00810196436941624	-0.0656968727707863	0.0705505236983299	-0.00326664233580232	0.0302896481007338	0.0461132079362869	-0.110204346477985	0.0411625653505325	0.122266948223114	-0.013520697131753	0.0166776403784752	0.00302769616246223	-0.138052448630333	-0.0363256223499775	-0.0485647097229958	-0.0398155674338341	-0.0371551290154457	0.0139401936903596	0.0433840677142143	0.0967673063278198	-0.00834967941045761	0.0198680926114321	2.5495619411231e-05	0.0281437281519175	0.000565314723644406	-0.00513943936675787	0.0441254004836082	0.0941024944186211	-0.0574786998331547	-0.0317657552659512	0.0359075553715229	-0.0790332034230232	0.0309924725443125	-0.00201721373014152	-0.0149726206436753	0.0197044368833303	-0.0488663651049137	0.0424378998577595	-0.055806927382946	0.0166445132344961	-0.0958322212100029	-0.0732429847121239	0.097115658223629	0.0360065400600433	-0.00193356303498149	-0.0917205289006233	-0.0960480868816376	0.00344722345471382	-0.0267523769289255	-0.00804684683680534	0.0248056687414646	0.0394399166107178	0.0832616090774536	0.0415395125746727	0.0750271305441856	-0.0233069937676191	-0.0177691616117954	-0.0302011407911777	-0.0376166440546513	-0.0396309122443199	0.0148594565689564	-0.0143945664167404	-0.0214941315352917	-0.0305514689534903	0.0481738187372684	0.0202854983508587	0.145650863647461	-0.00890451390296221	0.0458848066627979	-0.0650924369692802	-0.00773721886798739	0.0306153558194637	0.0607286840677261	-0.0206114109605551	-0.0578767545521259	0.18502414226532	-0.0147351659834385	-0.010375146754086	-0.0450721308588982	0.0215229745954275	-0.089580126106739	0.0518216788768768	-0.0363902263343334	0.0934182405471802	0.0317414812743664	0.0108597110956907	-0.00989059545099735	0.0133978649973869	0.00519669521600008	0.0587291456758976	-0.0410334393382072	-0.0416020303964615	0.00202478724531829	-0.0474738404154778	-0.167802959680557	0.0510649234056473	0.0151062374934554	0.0470999851822853	0.11895826458931	0.0190861932933331	-0.063849538564682	-0.014250841923058	0.0600554570555687	-0.0457652509212494	0.00637221382930875	0.0050679836422205	0.0934241935610771	-0.0783435925841331	0.0422698371112347	0.0421145223081112	0.0436810664832592	-0.00607154564931989	-0.0516384765505791	0.0480573363602161	-0.0646718293428421	0.0037447726354003	0.0766980871558189	0.0488926209509373	-0.0355904139578342	0.00790785346180201	-0.0133027220144868	0.0196425318717957	-0.0330966897308826	-0.0465680584311485	-0.0246440283954144	0.0586836524307728	-0.0188416074961424	0.134856268763542	0.00953250378370285	-0.132375583052635	-0.0489729270339012	0.000981670105829835	0.00644469959661365	-0.00928096193820238	-0.0655227601528168	-0.0270356386899948	-0.034563209861517	0.0129406619817019	-0.0599438659846783	-0.0450435727834702	0.0352982953190804	-0.0344284176826477	0.0555802807211876	0.00994930230081081	-0.0178648456931114	-0.02225605212152	-0.0589539185166359	-0.0280162207782269	-0.0498968511819839	-0.0584441684186459	-0.0427327565848827	0.0898153856396675	0.0631440803408623	0.0013008089736104
InferredCov34	-0.0688611418008804	-0.0230478830635548	0.0185629427433014	-0.0165924988687038	-0.0129076736047864	-0.0375449322164059	0.0102284085005522	-0.0892984867095947	-0.0465996824204922	0.0485500805079937	0.0412731654942036	-0.10501816123724	0.134231641888618	0.018953949213028	-0.0160061474889517	0.0377947688102722	-0.0513276346027851	0.101482339203358	-0.017031567171216	0.0354752764105797	0.039581436663866	-0.0185264274477959	0.146018654108047	0.0210154969245195	-0.0160966739058495	0.0902273058891296	0.065352737903595	0.0324255004525185	-0.00907857995480299	0.00587313435971737	0.00211026309989393	-0.0662634298205376	-0.0188885722309351	0.0624692849814892	0.0193786844611168	-0.0598958991467953	-0.0131765129044652	0.0786052197217941	-0.0516921281814575	0.0324269682168961	0.0392552800476551	0.0247224066406488	-0.0215408634394407	0.044579491019249	-0.0375249348580837	0.0773148983716965	0.0305653065443039	0.00704951910302043	0.148810997605324	-0.035198587924242	0.0833690017461777	0.0794760882854462	-0.0862693414092064	0.166124761104584	-0.0199116356670856	-0.0737285315990448	0.0393840186297894	-0.0172799099236727	0.035053625702858	0.00444318633526564	-0.0740238800644875	0.0493197292089462	0.0502231270074844	0.0487970001995564	0.0649222806096077	0.0373062826693058	0.00226971297524869	-0.000234536972129717	0.00363164790906012	0.0177429728209972	0.00675488729029894	0.0236477944999933	0.00627587549388409	-0.00122496800031513	-0.0226972177624702	-0.0220619849860668	0.00234208256006241	0.0302207004278898	0.0619346015155315	0.088961735367775	0.054962981492281	0.00497334962710738	0.02916544303298	0.0646339580416679	0.0734613463282585	0.064135417342186	-0.0549627766013145	0.0521361641585827	0.0351516306400299	0.073482483625412	-0.00880076456815004	0.0296998228877783	-0.0410565696656704	0.0336063243448734	-0.0785101130604744	0.0982247367501259	-0.0552845671772957	0.192051455378532	-0.0318249240517616	-0.0449035726487637	0.0118359522894025	-0.0351861603558064	0.0311254039406776	-0.0106641994789243	-0.00225988333113492	-0.00130635686218739	-0.0141834439709783	-0.0680457651615143	-0.0211783424019814	0.0384801886975765	0.0684566721320152	-0.0145322373136878	-0.0025456752628088	-0.0662059932947159	-0.00475992355495691	-0.0370357632637024	-0.0201077647507191	-0.022558880969882	-0.0456588976085186	0.0264730416238308	-0.0889316201210022	-0.0977493822574615	-0.0276928618550301	0.0643301010131836	0.0265820473432541	0.0417782478034496	0.00386961526237428	-0.0962631106376648	-0.0221686270087957	0.0637119859457016	-0.0514854118227959	-0.0433327257633209	-0.0789344534277916	0.0429812483489513	-0.0243979822844267	-0.00678712781518698	0.00812137965112925	-0.0316198542714119	0.0116418469697237	-0.0597985833883286	-0.0343624018132687	-0.0372950062155724	0.010218121111393	0.0399106815457344	-0.0409989506006241	-0.0662722289562225	-0.00032106289290823	0.063275121152401	0.0790745466947556	0.0296376161277294	0.0143961161375046	-0.0148635851219296	-0.0018133211415261	0.116091817617416	0.00506828632205725	0.0465278849005699	-0.120085053145885	0.0731346383690834	0.0110178841277957	0.0165281556546688	0.224241524934769	-0.0649762228131294	-0.0671313926577568	-0.095381386578083	0.0016578882932663	-0.0288038607686758	-0.0475695580244064	-0.048941969871521	-0.0561204925179482	-0.0745402202010155	-0.0393628962337971	-0.0889069363474846	-0.0354411229491234	-0.00887803453952074	-0.00202168198302388	-0.00308684795163572	0.0428441576659679	0.0336254835128784	0.0787010937929153	0.04324971139431	-0.125403985381126	0.00918678753077984	0.136600986123085	0.0346510410308838	0.0245372951030731	0.0238047111779451	-0.0438916869461536	-0.0212757457047701	0.0885262414813042	0.0402038060128689	-0.0439436286687851	0.0645934566855431	0.007626723498106	0.0794376581907272	-0.00130926060955971	0.0310059729963541	0.0251155998557806	0.0124018359929323	0.0752501413226128	0.0240859556943178	0.0597676448523998	0.00477963406592607	-0.0255525298416615	-0.00564185949042439	0.019585233181715	-0.0455705039203167	-0.0601663775742054	-0.0625318288803101	-0.0264748893678188	0.0355818644165993	0.0603357069194317	0.0536026656627655	-0.0449096672236919	0.0058034504763782	-0.0123600345104933	-0.0607292279601097	-0.00356268882751465	0.0245393458753824	0.0331006981432438	-0.0840567871928215	-0.0441275984048843	0.0595558770000935	-0.104413233697414	-0.0337486155331135	-0.0239872299134731	-0.0789177492260933	-0.0534827783703804	-0.0382043197751045	0.0706453248858452	0.127371430397034	-0.0396890789270401	-0.0198866799473763	0.0319806486368179	0.0493003763258457	0.0156282428652048	0.00553882913663983	-0.0212827958166599	0.0184472892433405	-0.0233608204871416	0.0444540455937386	0.0199981741607189	-0.00030844722641632	0.0245506912469864	0.00094565050676465	-0.0486168898642063	0.159424215555191	-0.0269357170909643	0.0530393943190575	0.0113649480044842	-0.038715235888958	-0.0357845760881901	-0.0594198405742645	-0.0679799988865852	0.0272318050265312	0.00246028765104711	-0.0580764189362526	-0.032343465834856	0.0369106829166412	-0.0419146977365017	-0.00978938862681389	0.00716234650462866	-0.0409087240695953	-0.061094805598259	-0.105509057641029	0.00536461221054196	-0.0129485055804253	0.0638746917247772	0.0388274267315865	-0.0871682614088058	-0.0548617281019688	-0.0507134087383747	-0.0509864687919617	0.00352529645897448	-0.0014243993209675	-0.0707616657018661	0.00351432710886002	-0.0155519619584084	-0.0247239787131548	-0.117440722882748	0.0274060908704996	-0.0553634390234947	0.0439302027225494	0.0189725793898106	0.0125571461394429	0.0376762859523296	-0.0525147467851639	-0.0820348560810089	-0.0848309993743896	0.0834257155656815	0.0285962652415037	-0.0466585531830788	-0.0178344044834375	-0.123185336589813	-0.00635328376665711	-0.0431035757064819	-0.127743661403656	0.0108662145212293	0.0693604499101639	0.040755745023489	-0.0615081936120987	-0.0551536940038204	-0.138153955340385	-0.0542982295155525	-0.0554830618202686	-0.00586274452507496
InferredCov35	0.0688772350549698	-0.0345069207251072	-0.0304518695920706	-0.0141204288229346	0.058910496532917	-0.0348683521151543	-0.0113752754405141	0.0873912796378136	0.040469516068697	-9.31520771700889e-05	-0.0396560244262218	0.0592179782688618	0.0619844235479832	-0.078665591776371	0.00902393739670515	0.0362179838120937	-0.00202961033210158	0.0470113828778267	-0.022899379953742	0.0936421230435371	-0.0419681929051876	-0.0804610401391983	-0.0246938690543175	0.0887060537934303	-0.0465446561574936	0.0670495107769966	0.0120710022747517	0.0417760834097862	-0.00759301288053393	0.0695400908589363	-0.0295819360762835	-0.0968862846493721	0.0313541702926159	-0.0919548198580742	0.0580149814486504	0.038770604878664	-0.0617360286414623	0.00910459458827972	-0.0147650502622128	-0.00597654096782207	-0.00245316978543997	0.065256379544735	-0.126122683286667	-0.0111009422689676	0.0284231845289469	0.00756773538887501	-0.0182588826864958	-0.0412306636571884	-0.0652700290083885	-0.184309080243111	-0.0215076953172684	0.040924459695816	-0.0171864032745361	-0.0561345964670181	-0.0276531744748354	-0.0809355080127716	-0.0265587121248245	0.0723859965801239	0.0437252931296825	0.00930345524102449	-0.0201800465583801	-0.0281533859670162	-0.0496095232665539	-0.0437995344400406	0.030145077034831	-0.098926454782486	-0.0389048010110855	-0.0947449803352356	-0.0663001388311386	0.0268958024680614	-0.0750502943992615	-0.127700448036194	-0.0106830317527056	0.0701152831315994	0.00161020422820002	-0.0587626360356808	0.00386116048321128	0.0018380219116807	0.105380348861217	-0.113460302352905	-0.0242468174546957	0.0442832037806511	-0.0736034512519836	0.00828001275658607	-0.0120967105031013	-0.0540771782398224	-0.0946225374937057	-0.00663385074585676	0.00869350414723158	0.045222494751215	0.0398166365921497	-0.0520095936954021	0.00419320352375507	-0.0783852562308311	0.039380457252264	-0.0882557332515717	-0.0168564356863499	0.0162213537842035	0.0529441609978676	0.0306025203317404	0.0805544629693031	0.111146979033947	0.0419074669480324	-0.0168645437806845	-0.0425089970231056	-0.0507488064467907	-0.103509359061718	-0.0494442172348499	0.00760970590636134	0.013609784655273	0.0428546257317066	0.087407112121582	-0.0729392245411873	-0.0672167912125587	-0.0683112964034081	0.0184039939194918	0.0347450710833073	-0.0584132596850395	0.000934152863919735	0.0146385813131928	0.0151818161830306	-0.0366375222802162	0.0222101863473654	0.0515175983309746	-0.0605082958936691	0.0354989990592003	0.0671160146594048	-0.145044401288033	0.0133647453039885	0.044950045645237	-0.10329732298851	0.0206315722316504	0.0781586542725563	-0.0591121129691601	0.108571961522102	0.12538868188858	0.0833160877227783	0.0411497168242931	0.0921142995357513	-0.0233606789261103	-0.00377529114484787	-0.0342540666460991	-0.00489156227558851	0.0598180964589119	0.0751132592558861	-0.00837607216089964	0.0558563210070133	0.03267702460289	-0.0271125081926584	0.0565236508846283	0.0207472909241915	0.0526401959359646	0.0442553386092186	0.0696027651429176	0.0224619247019291	-9.23585321288556e-05	0.00377611210569739	0.149095579981804	0.0915518403053284	0.00737781636416912	-0.044220607727766	0.0223959516733885	0.0343798361718655	-0.0235584285110235	0.0711876153945923	0.0143802491948009	0.000794148130808026	-0.000114616581413429	0.0145632391795516	0.090342216193676	0.024116113781929	-0.0492265149950981	-0.0839341655373573	-0.00019759863789659	0.00228545116260648	0.090083047747612	0.0962013527750969	0.0107684787362814	0.0839751437306404	0.0521498955786228	-0.00709705613553524	-0.0651862770318985	0.0878908187150955	-0.00934474263340235	0.0267347991466522	0.00507768895477057	-0.139112681150436	-0.0928885564208031	-0.0189991928637028	0.0637860596179962	0.00528114195913076	0.059763140976429	0.044915072619915	0.11637220531702	-0.00419118395075202	-0.0210798922926188	0.00548014929518104	-0.0140258129686117	-0.0358127392828465	0.0398062951862812	-0.00371883856132627	-0.0351707600057125	0.0367596074938774	0.0069137648679316	-0.120713964104652	-0.0911504849791527	0.0186777822673321	0.0919851288199425	0.0432658419013023	-0.054243940860033	0.0259392503648996	0.046429418027401	0.0543563067913055	0.0408281348645687	0.0029053904581815	-0.0531167834997177	0.0519284568727016	-0.0594791918992996	-0.0119861224666238	0.0179378744214773	-0.0159698836505413	-0.0176422540098429	-0.000559791224077344	-0.0752909258008003	0.0221058949828148	0.0108773559331894	0.023366192355752	0.0467059873044491	0.0726912617683411	-0.121733881533146	-0.0550019145011902	-0.130726844072342	-0.112347647547722	-0.0378073044121265	0.0753020420670509	-0.0862174406647682	-0.042144138365984	-0.0247138254344463	-0.0108936605975032	0.0503860712051392	-0.133781403303146	-0.0502724535763264	-0.00452940678223968	-0.0799928233027458	0.00548637239262462	-0.0359896905720234	0.0404831878840923	-0.0120804701000452	-0.0170475970953703	-0.055637676268816	0.0211327727884054	-0.0580149814486504	-0.0962857455015182	-0.0582464411854744	0.0180423334240913	0.0154375126585364	0.0330349244177341	-0.0253562219440937	-0.0220570713281631	0.00965052656829357	0.0745010897517204	-0.0447003357112408	-0.0333624705672264	-0.0131796821951866	0.038092315196991	0.0699026063084602	0.0199230164289474	-0.00187702244147658	0.10686083137989	0.000825652270577848	0.00587372668087482	-0.0433649271726608	0.00752334296703339	-0.00105924834497273	-0.0683224201202393	0.00984483491629362	-0.0239672046154737	0.0177776347845793	0.0940217897295952	0.0284782219678164	0.0185241606086493	0.0868253484368324	0.0105146933346987	0.0163930077105761	-0.0754144787788391	-0.00111113919410855	-0.0284201856702566	0.0108364261686802	-0.0412867702543736	0.0337386168539524	0.0260196961462498	-0.013814908452332	0.089774414896965	0.0197137910872698	-0.0707952231168747	0.128374397754669	0.0182891711592674	0.00640428019687533	-0.0318107828497887	0.0835243612527847	0.0218648053705692	-0.0627878680825233	-0.033505629748106	0.0804443433880806	0.0602771118283272
InferredCov36	0.0482433959841728	-0.0974783077836037	-0.0695825591683388	-0.0179549790918827	-0.0310129132121801	-0.00956106372177601	-0.0316203199326992	0.150624766945839	0.0155346011742949	0.00530661502853036	-0.0454601868987083	0.00811754819005728	0.09649508446455	0.0443672314286232	0.0178764592856169	0.0336333699524403	-0.00875958427786827	0.0264514535665512	0.0870925709605217	0.0711287036538124	-0.0508646108210087	-0.0275476705282927	0.00183614157140255	0.0470839254558086	0.0654314681887627	0.127078026533127	-0.0349896959960461	-0.0128186326473951	-0.0289730951189995	-0.00915765948593616	0.0234598089009523	0.0778023079037666	0.00731180235743523	-0.00488439342007041	0.00720342015847564	0.0554889962077141	-0.01893425360322	-0.00707728182896972	0.03686448559165	-0.104984663426876	0.055193305015564	0.011216533370316	0.0188083052635193	0.117807805538177	0.00457733636721969	-0.0579562075436115	-0.122184209525585	-0.0121532753109932	0.0207542423158884	0.00256615248508751	0.0280511397868395	0.076308935880661	-0.00213662884198129	0.00502243125811219	0.0970368012785912	0.00565195316448808	-0.105755276978016	-0.0142659954726696	0.067166231572628	-0.110844202339649	-0.0547631271183491	-0.0630745813250542	0.0561267212033272	-0.0124799637123942	-0.0453482083976269	-0.0328571498394012	0.0094477403908968	-0.0322075299918652	-0.0637767761945724	-0.0953891277313232	0.0189325958490372	-0.0888896435499191	-0.0673401206731796	0.0430620536208153	-0.0964374914765358	0.0204472728073597	0.0312881022691727	-0.0297009740024805	-0.0544528067111969	-0.0496866628527641	-0.0236777924001217	0.0463780984282494	-0.00969527009874582	-0.099211223423481	-0.0460687093436718	0.0255263410508633	-0.0168346110731363	-0.0375498086214066	0.00393721042200923	-0.141265943646431	-0.0111617390066385	-0.0392616838216782	-0.0974885076284409	0.00388253736309707	-0.0387948006391525	-0.0159627739340067	0.0238593891263008	0.0058685396797955	-0.0144463796168566	0.0234677642583847	0.0659304261207581	-0.1246742233634	0.049762174487114	0.0430494546890259	-0.0181416403502226	-0.0215299278497696	0.0086004352197051	-0.0236060488969088	-0.0627986714243889	-0.0330526679754257	-0.0261033494025469	-0.0709432289004326	0.00650455243885517	0.0276970844715834	-0.0221042670309544	-0.028989851474762	0.131845444440842	0.0376901440322399	-0.0480765551328659	-0.0027196086011827	-0.103549286723137	0.0712502300739288	-0.118711464107037	-0.0892028957605362	0.0198619216680527	-0.0693636834621429	-0.0207260958850384	-0.00193909055087715	-0.0210627838969231	-0.0353498570621014	-0.0194342955946922	-0.0353257656097412	-0.0895571038126945	0.0937977507710457	-0.000750148203223944	-0.019162418320775	0.015513957478106	0.0555969141423702	0.0546602793037891	0.0641703456640244	-0.0157974269241095	0.112438566982746	0.0244813393801451	-0.0733594596385956	0.0294482465833426	-0.0259767211973667	-0.0313607379794121	-0.0322275348007679	0.0541038773953915	-0.0347758419811726	-0.0453017204999924	-0.0609506405889988	-0.0472432188689709	0.130966931581497	0.117380537092686	0.0083480766043067	-0.0734412223100662	-0.0816288739442825	0.0786532312631607	-0.0726501867175102	-0.0936687216162682	-0.02198894508183	-0.0705625340342522	0.0693548768758774	0.02936827018857	0.0821389704942703	-0.000939114019274712	-0.0329785756766796	-0.0139852985739708	-0.034738801419735	0.0838905647397041	-0.0733810141682625	-0.00406059855595231	0.0420658886432648	0.0236864853650331	0.0472628697752953	0.0247948300093412	0.0196705386042595	0.0158315394073725	-0.0492770783603191	0.122233562171459	0.0590363740921021	0.130246207118034	-0.0674698054790497	-0.0124584753066301	-0.0596888735890388	-0.085419774055481	0.0624645575881004	0.0353139005601406	-0.00050924118841067	0.0845941305160522	0.0128920702263713	-0.00248678331263363	0.029982702806592	0.0592935979366302	0.101416811347008	-0.0122239263728261	-0.0767521858215332	0.0246702656149864	-0.0190807394683361	0.109642639756203	0.0103342728689313	0.0276748202741146	-0.105360567569733	0.0630146041512489	-0.0954253003001213	-0.03705720230937	0.0979093834757805	0.0447977334260941	-0.0415323302149773	0.0573726519942284	-0.0301186367869377	-0.0151199083775282	-0.0782409831881523	0.0439475290477276	-0.0944176316261292	-0.00916578620672226	0.142030596733093	-0.0795239359140396	0.0217585656791925	0.102833971381187	-0.0346048772335052	-0.026788491755724	0.0835337787866592	0.00085783505346626	0.0245736930519342	-0.00794446282088757	0.112826153635979	0.0114029096439481	-0.040750402957201	0.0453973971307278	0.0608317479491234	0.0169629957526922	0.0232254043221474	-0.051239512860775	0.0722002983093262	0.0449710041284561	0.0352196879684925	0.0106807081028819	-0.0174209550023079	-0.0133991064503789	0.0552257038652897	-0.0154812280088663	-0.0391803123056889	0.0106717199087143	0.0414912663400173	-0.0191877596080303	0.121884323656559	0.00824523437768221	-0.0672146752476692	-0.00237389793619514	-0.033681433647871	0.0236262083053589	0.0259997174143791	0.0336864627897739	-0.00994817540049553	0.121905021369457	-0.0209575574845076	0.0524066910147667	0.0348295010626316	0.00616716034710407	0.0189282204955816	0.0381428860127926	0.00854099728167057	0.0385636501014233	-0.0209740940481424	0.0407084301114082	-0.0294777099043131	-0.0345593020319939	-0.0906640887260437	-0.0517032071948051	-0.0796577334403992	0.0246755760163069	0.0592803545296192	0.050019022077322	-0.00732645113021135	0.0271019600331783	-0.0258089601993561	0.0795809477567673	-0.0240796059370041	0.01114846393466	0.00907698553055525	0.0104819871485233	0.0590471811592579	-0.066536009311676	0.0499675869941711	0.0349088720977306	-0.0031127252150327	0.0310318171977997	0.0306123737245798	0.00107995455618948	0.0192715879529715	0.0847372114658356	-0.0845364257693291	-0.029230535030365	-0.13355565071106	-0.107438512146473	-0.0304786041378975	-0.0385701507329941	-0.0657754987478256	-0.0501683875918388	0.0178654193878174	0.0185682382434607	-0.0446112565696239	-0.0742318108677864
InferredCov37	-0.011350903660059	0.0180651247501373	0.0882284119725227	0.117931306362152	-0.0207369960844517	-0.0218728091567755	0.135640367865562	0.0446299649775028	-0.00651175528764725	-0.0113234193995595	-0.0121232094243169	-0.0102101117372513	-0.0480848327279091	-0.0428241528570652	-0.0636826604604721	0.04151825979352	0.0242218896746635	0.00636410992592573	0.0239881444722414	-0.00368331116624177	-0.020855275914073	-0.0793619677424431	-0.0436660349369049	0.0404159724712372	0.0545136369764805	-0.105931863188744	0.0788824185729027	0.0985478386282921	0.0522978752851486	-0.0450045540928841	-0.0132407508790493	-0.0249766800552607	-0.0535113364458084	0.0878917947411537	0.042628463357687	-0.00590405659750104	-0.00407861126586795	0.0520786568522453	-0.00601793732494116	0.00885820854455233	-0.0946065783500671	0.103117167949677	0.0510717332363129	-0.0384568870067596	-0.011650082655251	-0.00163264735601842	0.0372994281351566	0.0639640688896179	0.0228117201477289	0.0227935425937176	0.065181128680706	-0.0880853980779648	-0.0572053976356983	0.0729330852627754	-0.0142947481945157	-0.106098882853985	0.00309318047948182	0.0880907997488976	0.0713371485471725	0.033040713518858	0.0475410707294941	-0.0737529695034027	0.0901480913162231	0.130782678723335	-0.0501425042748451	0.0314470343291759	-0.0106368381530046	0.0605374835431576	-0.0109781501814723	0.00523922219872475	0.0180717445909977	-0.0212284736335278	-0.0100876167416573	0.0203658305108547	0.033659853041172	-0.0022449092939496	0.0156955625861883	0.0361471511423588	0.123533226549625	0.023426441475749	-0.0269550438970327	0.136724963784218	-0.00482173589989543	-0.0796546787023544	-0.0806060656905174	-0.0504080168902874	-0.0292144175618887	-0.0317756235599518	0.0335730984807014	-0.0998429805040359	0.00749181909486651	-0.0240136161446571	-0.00751313706859946	0.0212962441146374	0.0140882628038526	0.101996280252934	0.0188279785215855	0.0702683627605438	0.0834050849080086	0.0767330303788185	0.0538895092904568	0.0636430233716965	-0.0312193818390369	-0.0157503299415112	-0.119799420237541	0.0861246213316917	0.010105581022799	-0.029035821557045	-0.088749073445797	0.0270152632147074	-0.0701348260045052	0.0266057662665844	-0.0326226428151131	-0.0229930598288774	0.0229453686624765	0.0473864525556564	-0.0700531676411629	-0.0031316124368459	-0.099557027220726	-0.141491621732712	0.124278374016285	-0.0218902062624693	0.0196436066180468	-0.0232543889433146	0.0174962468445301	-0.0398953072726727	-0.0183447487652302	0.0455308854579926	0.0403770171105862	0.0262689664959908	-0.0202690940350294	-0.0913728773593903	-0.0390371829271317	-0.00102470221463591	-0.0351620875298977	-0.0807755142450333	-0.0141240609809756	0.0421033464372158	0.000528905657120049	-0.0311042554676533	-0.0466100871562958	-0.0416256450116634	0.0571241900324821	0.0384939461946487	-0.0559321455657482	-0.00263355113565922	-0.0426471680402756	0.00738609675318003	-0.00335991266183555	-0.0420120544731617	-0.0321012660861015	0.00578261725604534	-0.0734817534685135	-0.0193453375250101	-0.0573583021759987	-0.107837833464146	0.0262677278369665	0.0295635275542736	-0.0518272668123245	-0.0480973534286022	-0.133610114455223	0.0196871869266033	-0.0404048003256321	0.0183906573802233	-0.0239826384931803	-0.0125506678596139	0.0214349366724491	0.0391777195036411	-0.0742378011345863	-0.0186484083533287	-0.0232772193849087	-0.0152390180155635	0.0235910452902317	-0.0432611256837845	0.0300817508250475	0.0323897674679756	-0.0209553446620703	0.0116693396121264	-0.0163573082536459	0.0179272796958685	-0.02447753213346	0.112242244184017	-0.00584792625159025	0.0843606069684029	-0.0225245542824268	0.0516448616981506	0.0736205875873566	0.00674556568264961	0.0471733845770359	0.0896438509225845	0.00222938717342913	0.0110807307064533	0.102200388908386	0.0808744430541992	0.00215747719630599	0.0360566005110741	0.129100754857063	0.0368239805102348	0.051602128893137	0.0356269106268883	-0.044756505638361	-0.0326190255582333	-0.0202039070427418	-0.000703811645507812	-0.00492253247648478	-0.21404330432415	-0.0092908563092351	-0.0192657951265574	-0.0238232500851154	0.0145029863342643	-0.0245837718248367	0.0225688219070435	-0.102766238152981	0.0169025752693415	-0.0466738641262054	-0.0450257882475853	-0.136385887861252	-0.0437524728477001	0.00403500441461802	0.0515070222318172	0.00207850337028503	-0.0744047164916992	-0.0330832488834858	0.10454898327589	0.0133365467190742	-0.0182730462402105	0.0149546945467591	-0.118232704699039	0.0311090406030416	-0.0327685214579105	0.0626490339636803	-0.0653939247131348	0.0214491710066795	0.0278389528393745	-0.0305370632559061	0.0349592305719852	0.0040957797318697	-0.0011913706548512	-0.0431830510497093	0.00688954349607229	0.00597814144566655	-0.115809828042984	0.0248362068086863	-0.0447372421622276	-0.00478420685976744	0.100681409239769	-0.0244532115757465	0.0669804736971855	0.0135959684848785	0.0026457766070962	-0.0182041469961405	0.0883390530943871	0.00530008506029844	0.00347897270694375	0.0676257461309433	0.00585919432342052	0.0253474283963442	0.064340315759182	-0.0164812132716179	0.0813458859920502	-0.0759784281253815	-0.0214285273104906	0.0101715931668878	0.0397110171616077	-0.0174871515482664	-0.0733981281518936	-0.0802038460969925	-0.0695537105202675	0.149373590946198	0.00749079324305058	0.0647854804992676	0.0159873049706221	0.0629170536994934	0.000817486143205315	0.105500541627407	-0.0174401458352804	0.0160086248070002	0.0507425032556057	-0.0207161754369736	0.00135545106604695	0.117395348846912	-0.0670347064733505	-0.0643792226910591	-0.108539961278439	-0.0339442230761051	-0.00281972484663129	-0.0917650610208511	-0.0909144282341003	-0.0801958441734314	0.00143242347985506	-0.0113320434466004	0.0159058962017298	0.0694812163710594	-0.0187661331146955	0.00689408741891384	-0.0419948473572731	-0.00878319703042507	-0.075455941259861	0.0269103050231934	-0.0109423855319619	-0.117484427988529	-0.10112340003252	-0.011391838081181	-0.0160802453756332	0.0821501687169075
InferredCov38	0.034661665558815	0.0107901012524962	-0.00390506698749959	0.047409363090992	0.00955414772033691	-0.0589964687824249	-0.00573698664084077	-0.0282588768750429	-0.0156587101519108	0.0317151099443436	0.00956543255597353	-0.113740980625153	0.0682491958141327	-0.0279452912509441	0.0476452820003033	0.0670423433184624	0.00401327991858125	-0.0773696452379227	0.0410927087068558	0.018501402810216	0.0419838987290859	0.0339529737830162	-0.0752637982368469	0.00111179589293897	-0.0869459882378578	0.0151838352903724	-0.0185416601598263	-0.051030520349741	0.0162301603704691	0.0228349920362234	-0.0446906909346581	0.0372829474508762	-0.00119929108768702	-0.00960139092057943	-0.0256638322025537	0.0248984508216381	0.00218540104106069	-0.0845644026994705	0.0271937791258097	0.0298276357352734	-0.056001503020525	-0.0049802903085947	-4.52320091426373e-05	-0.131111606955528	0.0480010882019997	0.0361220054328442	-0.0865080878138542	0.12360879778862	0.0372652523219585	-0.0233098529279232	0.0510355532169342	0.0228938963264227	-0.0522720068693161	0.0697674080729485	0.0562254339456558	0.159576326608658	-0.0509129874408245	0.0308841057121754	-0.0933689028024673	0.0572881400585175	0.0662072077393532	-0.0481304414570332	-0.00190361961722374	0.0206314790993929	-0.149153396487236	0.00300495838746428	-0.00683921296149492	-0.0589468479156494	0.0403556264936924	-0.0821977481245995	-0.0471833720803261	0.00788504630327225	0.0485616140067577	0.0857208445668221	-0.0214446764439344	0.0345875583589077	0.0793689638376236	0.0872371420264244	-0.0418293178081512	0.101972155272961	-0.0168567188084126	-0.00595213519409299	-0.0366304665803909	-0.0275216400623322	-0.0292239487171173	-0.0132515002042055	0.0242864359170198	0.066558450460434	0.0586759932339191	0.00296829687431455	0.00625528767704964	0.0555916279554367	-0.0755280405282974	-0.00664106290787458	0.153742447495461	0.0168433152139187	-0.0292565654963255	0.0249347612261772	-0.0633483082056046	-0.0167511478066444	0.0583801232278347	-0.0315139926970005	-0.0364509336650372	0.02497030608356	-0.0185301676392555	-0.0452773794531822	-0.0379896126687527	0.0696110650897026	0.07680444419384	-0.0398567169904709	-0.0512617714703083	-0.0127002205699682	-0.0339419804513454	-0.0229147486388683	-0.0291372481733561	-0.00588486017659307	-0.0916503146290779	0.0450435094535351	0.0510075278580189	0.0662588775157928	-0.00767555274069309	-0.0321709737181664	-0.0284324306994677	-0.0513589084148407	0.0374363772571087	0.0209631752222776	0.0602109730243683	0.0601419024169445	-0.0297854263335466	0.0586708895862103	-0.00538832601159811	-0.0357770845293999	-0.0808213278651237	-0.0952411964535713	0.0264038909226656	-0.00542675796896219	0.00233863014727831	-0.048042818903923	0.0779372081160545	-0.109966166317463	-0.0293655823916197	-0.0719313994050026	0.0861897170543671	-0.015626635402441	0.0133317653089762	0.0209123622626066	0.076193280518055	-0.0311220958828926	-0.0321251824498177	0.00148774997796863	-0.00019646409782581	0.0331617817282677	0.0122699793428183	0.0261250436306	-0.0227004047483206	0.0513094924390316	-0.0524878762662411	0.0887605920433998	0.0745313465595245	0.0550841204822063	-0.00328784575685859	-0.0220191609114408	0.0660307928919792	0.136995494365692	-0.0150270713493228	0.0125102754682302	-0.107769437134266	-0.0572155006229877	0.0403374396264553	0.0687645897269249	0.00306911254301667	-0.0186832789331675	0.0783976837992668	-0.0124613670632243	0.0446381196379662	0.00667065242305398	0.0111903334036469	-0.0853870362043381	0.0183498878031969	0.0129327159374952	-0.132228642702103	0.0024240470957011	-0.0145386168733239	0.0426262132823467	0.0213942620903254	-0.00692744646221399	-0.0451060906052589	0.00368953426368535	-0.0288059692829847	0.0442154444754124	0.0359931439161301	0.0100049525499344	-0.0844037234783173	-0.0516751259565353	-0.034999493509531	0.0472835339605808	-0.0774396955966949	0.0771159380674362	-0.0737183764576912	-0.0302664544433355	0.0585904456675053	-0.0742783695459366	-0.018588449805975	0.0174003820866346	0.103845283389091	-0.243989199399948	-0.117416851222515	0.0751985609531403	-0.0355004258453846	0.0419021286070347	0.0368127636611462	0.0899286046624184	-0.00527227437123656	0.108814127743244	0.0646507740020752	0.0791166126728058	0.0194933097809553	0.0649898946285248	-0.0582585148513317	0.0836966633796692	-0.0228726211935282	0.0106359431520104	-0.0207282137125731	-0.0906846523284912	0.0606565549969673	0.0589975342154503	-0.128424108028412	0.0228460468351841	0.0226251855492592	-0.0957378819584846	-0.006522954441607	-0.0490397401154041	0.0395480133593082	0.0377645529806614	-0.0725023671984673	-0.0416670888662338	0.0126489587128162	0.0337107293307781	-0.0517242327332497	-0.0392007306218147	-0.0111899673938751	0.0472050420939922	0.0210395101457834	-0.0105353062972426	0.0578260608017445	-0.0324175469577312	-0.0248656682670116	0.00737821310758591	-0.084227591753006	0.0251898691058159	-0.00816796999424696	0.0266847722232342	-0.0483840145170689	0.0124367699027061	-0.0545582547783852	0.0863042324781418	-0.0540433302521706	0.0748416110873222	-0.0141932815313339	0.0538216196000576	0.0751638934016228	0.0487775541841984	0.0720239728689194	0.0618370734155178	-0.127135932445526	-0.052314180880785	-0.0648396909236908	0.0426312759518623	0.0453398525714874	-0.119363129138947	-0.0334414876997471	0.0320551805198193	0.00557265244424343	0.0368195436894894	-0.00288865435868502	-0.0462461076676846	0.0292254686355591	-0.040849257260561	-0.0212002340704203	-0.00917517486959696	-0.0928058922290802	-0.0341566987335682	0.00396953755989671	0.0364317148923874	0.103803008794785	0.00529688643291593	-0.116106480360031	0.0308015160262585	0.0399518311023712	-0.00912976823747158	-0.0544158034026623	-0.010629465803504	-0.0289435517042875	0.00243182200938463	-0.0429854802787304	0.0186119601130486	-0.0347322300076485	-0.017134690657258	0.0171107668429613	-0.0216122660785913	-0.0493355803191662	0.0976408571004868	0.0302064251154661	-0.0292373951524496	-0.0392485186457634
InferredCov39	-0.0452496632933617	-0.0368885286152363	0.0121286986395717	-0.0476285144686699	-0.0136728016659617	0.0235658306628466	-0.0304284617304802	-0.0217658542096615	-0.023930236697197	0.0134061854332685	0.0183089412748814	-0.0191715396940708	0.0754304006695747	0.0373961701989174	-0.0509338229894638	-0.0551384948194027	0.0208872221410275	0.0527693592011929	0.000262593443039805	-0.00489385379478335	-0.00523783033713698	0.0481714680790901	-0.0513921417295933	0.0321215093135834	-0.0344898551702499	-0.114838138222694	0.00316914566792548	-0.0124285602942109	-0.041156142950058	0.0497483722865582	-0.0174602139741182	-0.00382274738512933	-0.134414523839951	0.0922435373067856	0.0519578196108341	-0.0724843740463257	0.0141999768093228	0.0228526331484318	0.0586937889456749	-0.0633722022175789	0.00638521136716008	-0.0367526225745678	0.0396232418715954	-0.0947792753577232	0.00879404507577419	-0.00975363608449697	0.00702685629948974	-0.0347927324473858	0.0156145775690675	-0.0657975673675537	-0.057480126619339	0.0837471634149551	-0.0292945075780153	0.0287356078624725	-0.0151202213019133	0.0994591563940048	0.0258534029126167	-0.0375640913844109	0.023559931665659	-0.00517018465325236	-0.00402566324919462	-0.0452862493693829	0.0209167301654816	-0.0492061600089073	0.037754200398922	0.0205657742917538	0.0296837575733662	0.0495227389037609	0.0626408159732819	0.126134067773819	-0.000890716444700956	0.12320489436388	0.0388606078922749	0.0140039948746562	-0.0368906073272228	-0.00582404807209969	-0.0273068286478519	0.0619675889611244	0.0768555998802185	-0.128077954053879	-0.0196880921721458	0.0180905647575855	0.0654319673776627	-0.0251037329435349	0.000169165141414851	0.0255746673792601	-0.0240710526704788	-0.0220799297094345	0.067737989127636	-0.0220119599252939	0.0245610177516937	-0.00405914010480046	-0.023179555311799	-0.0280408728867769	-0.0963567569851875	0.0416516959667206	0.0681290030479431	-0.169119372963905	0.00569049967452884	0.0562763251364231	-0.0346889793872833	0.0320325717329979	-0.0162162818014622	-0.00622343737632036	-0.09206323325634	-0.0717490538954735	-0.0894556194543839	-0.0505988635122776	-0.034271128475666	-0.0266453959047794	-0.00187862815801054	-0.0420175455510616	0.019528292119503	0.0884915739297867	0.00917640700936317	-0.0235301330685616	-0.100454695522785	-0.10267498344183	0.0742744877934456	0.0192161463201046	0.0218304619193077	-0.123540349304676	-0.00551187712699175	0.0329127833247185	-0.052121102809906	-0.0650532469153404	-0.0396948531270027	-0.0110223684459925	-0.0304507631808519	0.00323097407817841	0.133753210306168	-0.0181062109768391	-0.0179672613739967	-0.027344012632966	0.0261132568120956	-0.0138211119920015	0.0284149069339037	0.0522510036826134	-0.00871325377374887	0.00404126429930329	-0.0518128126859665	-0.0276646316051483	0.00710261985659599	0.0139391552656889	0.0312325172126293	-0.0879525542259216	-0.0985633358359337	-0.0251497309654951	-0.0485855862498283	-0.0389708764851093	0.00776867754757404	-0.0120098171755672	-0.0428597182035446	-0.0658533424139023	-0.0767087042331696	-0.0307720061391592	0.1725804656744	0.00254889065399766	0.0986592099070549	-0.0277170743793249	0.155246153473854	-0.0549220480024815	0.0432906746864319	0.0772650763392448	-0.0695160776376724	-0.0589840114116669	-0.0194811075925827	-0.0104231536388397	-0.026061998680234	-0.0551781058311462	0.106898285448551	-0.0885350108146667	-0.0457516089081764	-0.0607799366116524	-0.0166313964873552	-0.0181301087141037	0.0127197662368417	-0.0232537966221571	0.0533722043037415	-0.0511802732944489	-0.0366492345929146	-0.0335365422070026	-0.0372985154390335	0.0256007872521877	0.0503806471824646	-0.0536407642066479	0.0158904436975718	0.202947497367859	0.0658233538269997	0.0367016717791557	0.20266081392765	-0.0112845133990049	-0.100527532398701	0.0483461283147335	-0.00656782230362296	-0.0330203250050545	0.0433845408260822	0.0150160016492009	0.116045050323009	0.0411288924515247	0.0267505086958408	0.0168974120169878	0.082331120967865	-0.0767641291022301	-0.0555182695388794	0.0260529462248087	0.0090932659804821	0.0202809236943722	-0.0624041818082333	0.0341660417616367	0.0744374617934227	-0.0318659916520119	0.0259440746158361	0.0116687742993236	0.00444162311032414	0.0333934314548969	0.0547277592122555	0.0135678322985768	-0.0423907302320004	-0.0377451255917549	-0.0201875101774931	0.0241452530026436	-0.0995500311255455	0.0341677814722061	-0.0164478290826082	-0.061464324593544	-0.107322134077549	0.0371273532509804	-0.00644440110772848	-0.0755514800548553	-0.0767975896596909	-0.0824209675192833	0.0171697475016117	0.0179977770894766	-0.0306315049529076	-0.0845734626054764	-0.00205478654243052	0.0440748818218708	0.0249170623719692	-0.0469772256910801	-0.0124346539378166	0.0310622677206993	-0.0523879006505013	-0.0716389641165733	-0.00837370567023754	0.00675261905416846	-0.00417209044098854	0.0438324362039566	-0.0252651404589415	-0.0750952139496803	0.00313175586052239	0.0405536741018295	0.0929741114377975	0.0814085453748703	0.00778745673596859	0.00404389621689916	0.0197382513433695	0.0206500217318535	-0.0293552968651056	-0.0203894525766373	-0.04337078332901	-0.0304131750017405	-0.0708124116063118	0.134667098522186	0.00816012173891068	0.0636531561613083	0.0595651865005493	0.0284977275878191	0.0899525210261345	0.053953904658556	0.016507226973772	-0.107957161962986	0.0356606245040894	-0.0675991550087929	-0.0043681263923645	0.0496465899050236	0.0380774028599262	0.0433211550116539	0.0436359792947769	0.0297301262617111	0.123438581824303	-0.0189590733498335	0.0478523895144463	0.0727188438177109	-0.0598615445196629	0.0646072700619698	0.0291852243244648	0.103419594466686	0.0584850944578648	-0.0580269359052181	0.000198981346329674	-0.0315816886723042	0.0169073008000851	-0.0442580692470074	0.00389032950624824	0.0636762678623199	0.0554425455629826	-0.0743756741285324	0.0478534810245037	-0.011522295884788	-0.0259147267788649	-0.00839345622807741	0.0950753018260002	-0.00747450673952699	-0.0149605600163341
InferredCov40	0.0274065528064966	-0.0379815548658371	-0.0690493136644363	-0.134232014417648	0.0635322332382202	-0.0575667731463909	-0.0887629464268684	0.00573878083378077	-0.0414011552929878	0.0847424641251564	0.0205896142870188	-0.0427738688886166	-0.0363745428621769	0.0603666640818119	0.0315108858048916	0.0348981581628323	0.0110353920608759	-0.0324486307799816	0.0113542499020696	0.000150299500091933	0.013738295994699	0.00698908464983106	-0.0211401898413897	-0.00146726984530687	-0.000480926973978058	-0.091989204287529	-0.074280709028244	-0.107149541378021	-0.00356365134939551	-0.0193174574524164	0.0164344292134047	0.00719858100637794	-0.0267471354454756	0.0346333235502243	0.0838383957743645	-0.0655910447239876	0.0150325875729322	-0.104339443147182	-0.0814973562955856	-0.102013170719147	-0.039272665977478	0.0847235321998596	0.00316893984563649	-0.0897199138998985	0.0181866809725761	-0.00542226806282997	-0.058082714676857	0.0190862193703651	-0.0255649052560329	-0.0797757133841515	0.00767048029229045	0.00207793316803873	-0.0653534680604935	-0.0244894549250603	-0.00931474659591913	-0.100917108356953	-0.0445345938205719	-0.0283854529261589	-0.0536156371235847	-0.072503536939621	-0.0152234146371484	0.0478802025318146	-0.059811670333147	0.0224737208336592	-0.00231321505270898	0.00938371289521456	0.0418040417134762	-0.0493562594056129	-0.0439411215484142	-0.0514099262654781	0.0362626425921917	-0.00372216803953052	-0.0772702768445015	0.00717327371239662	-0.00380296888761222	-0.00927886739373207	0.0101782623678446	0.055027112364769	0.0735677629709244	0.110496923327446	-0.0049579213373363	0.0136609077453613	-0.0491701364517212	0.0107349576428533	0.164286509156227	-0.0205970630049706	0.0774501785635948	-0.0491595230996609	-0.00769734615460038	0.104963034391403	-0.0897714421153069	0.00397035060450435	-0.0235669892281294	0.0453626438975334	-0.0921314656734467	0.0947393402457237	-0.0219966284930706	-0.097745455801487	0.000987679231911898	-0.0157645307481289	0.0177339911460876	-0.0674160495400429	0.0918997228145599	0.0869696661829948	-0.144800946116447	-0.0715983808040619	0.0234436355531216	0.0434678457677364	0.12128858268261	0.0205382741987705	-0.0692129358649254	-0.00572669226676226	0.0141280991956592	0.0339620485901833	0.0429786294698715	0.0125662507489324	-0.0414835140109062	0.0328136347234249	0.0513784103095531	0.0759264230728149	0.0372614040970802	-0.0726642608642578	-0.128475368022919	0.0444766134023666	0.0530748330056667	-0.0228353478014469	-0.0271675940603018	-0.0510102696716785	0.0941282957792282	0.0404990576207638	-0.0209228284657001	0.0918154045939445	0.0193850118666887	0.00502179795876145	-0.0156242353841662	0.0230129826813936	0.00258930679410696	0.09673722833395	0.0528688058257103	-0.116055138409138	-0.0206264089792967	-0.0121915256604552	0.0263961441814899	-0.00914934650063515	0.0825115814805031	-0.0150983212515712	-0.0385714843869209	0.0754728987812996	0.0171232838183641	0.0491460673511028	0.029704999178648	0.0873638838529587	-0.0166299939155579	-4.24612517235801e-05	0.0856558680534363	0.0428842045366764	-0.0617893524467945	0.0427139922976494	0.022391377016902	0.0902871340513229	0.105879969894886	-0.0496391132473946	0.0168889947235584	0.0369743257761002	-0.0507498122751713	-0.0545765161514282	0.0134005574509501	0.0086505264043808	-0.00897513329982758	-0.0499855168163776	-0.120344243943691	0.0588313937187195	0.00829861219972372	0.0123039921745658	0.054555881768465	0.0276295505464077	0.0577593632042408	0.0417248606681824	-0.0564913228154182	0.0288089755922556	0.039682000875473	0.0789789929986	-0.0200176611542702	-0.0820770561695099	-0.0317854285240173	0.0143553474918008	-0.00484813703224063	-0.0512273460626602	0.0484827384352684	-0.0777261406183243	-0.13003072142601	-0.0256389416754246	0.0134118013083935	-0.0215122811496258	-0.0013257609680295	0.0699531435966492	-0.0233483146876097	0.0525617301464081	-0.0440880991518497	-0.00667365174740553	-0.113140732049942	0.0378175377845764	-0.00184516003355384	-0.00960394274443388	0.0471585020422935	0.0211096350103617	0.00562704261392355	-0.0375370606780052	-0.0595089234411716	-0.0401006191968918	-0.0460357256233692	-0.0203830134123564	-0.0559565797448158	-0.0889419466257095	-0.00264178239740431	0.0168407075107098	-0.0128523735329509	0.00838033854961395	0.122984796762466	-0.0150402877479792	0.0522796809673309	-0.0330412685871124	-0.00198558904230595	0.0881273746490479	-0.0896010920405388	0.0577777661383152	0.0183698236942291	0.0462364219129086	-0.0471911877393723	0.137423619627953	0.0150670316070318	0.0200777556747198	-0.0230567175894976	-0.0301996506750584	-0.0544407442212105	0.00408298755064607	0.0224503017961979	-0.0196810979396105	0.0385662280023098	0.0453358702361584	-0.0575241893529892	0.0144418580457568	-0.0747144222259521	0.0107233123853803	-0.0207013580948114	0.140025720000267	0.0352540127933025	-0.0333435237407684	-0.0281528607010841	-0.0407777093350887	0.141570538282394	0.0245519801974297	0.051958367228508	0.0632074624300003	-0.0400112196803093	0.0493242554366589	0.0340108871459961	-0.0643423721194267	0.062766395509243	0.0518244542181492	-0.0301385074853897	0.023687407374382	0.0308119188994169	-0.0540183149278164	0.114089697599411	0.0411103032529354	-0.0575932897627354	0.0309574194252491	0.101809546351433	-0.00404298305511475	0.0405160002410412	-0.0107913054525852	-0.0190913584083319	-0.053933285176754	0.0262178406119347	0.0550060458481312	-0.0248464960604906	0.0216877199709415	0.0552493892610073	0.00581377279013395	0.0973221808671951	0.0156480483710766	-0.0142110679298639	0.0578102953732014	-0.0680434256792068	0.0245614517480135	-0.0843378230929375	-0.00139736372511834	-0.0207358412444592	-0.0698262453079224	-0.0364050567150116	-0.0333855077624321	0.122523918747902	-0.0829923301935196	-0.0345436483621597	0.118777930736542	-0.0300695206969976	-0.0526221320033073	-0.0253712181001902	-0.0814540088176727	-0.0381098948419094	0.0706699565052986	0.0443376712501049	-0.0358487106859684	-0.0272969733923674
InferredCov41	0.0451759360730648	0.0718813240528107	-0.0300922654569149	-0.0762164667248726	0.040502954274416	-0.0866893976926804	0.0418246239423752	-0.0623160265386105	-0.086806945502758	-0.0309547297656536	0.0345263704657555	-0.0016694898949936	0.0863210186362267	-0.0701486170291901	-0.000224091709242202	0.0294808372855186	-0.000940640631597489	0.0175592284649611	0.105169147253036	0.00508988881483674	-0.0345873832702637	-0.0240438766777515	0.00233982596546412	0.00566676864400506	0.108685880899429	0.18682324886322	0.0697195753455162	-0.0635134503245354	0.06776262819767	-0.153569519519806	-0.0976799950003624	0.0425184071063995	-0.0867439210414886	-0.0282006692141294	-0.000549425021745265	-0.0983617231249809	0.0446952357888222	-0.124787539243698	-0.103659152984619	0.0175956562161446	-0.130839064717293	-0.0351367071270943	0.0657623559236526	-0.00012717820936814	-0.0461840108036995	-0.0773271173238754	0.0314666256308556	-0.0647420510649681	0.0645483285188675	0.000297272927127779	-0.0416308268904686	0.0156745966523886	0.0477446205914021	-0.0539547428488731	-0.00700509175658226	0.125300362706184	0.0278125088661909	0.00399257708340883	0.0510794967412949	-0.0256828479468822	-0.0295443516224623	-0.0594201423227787	0.00309449061751366	-0.0280942339450121	-0.0246730204671621	0.00750244781374931	0.0928595140576363	0.0101117296144366	0.0327526815235615	-0.00417490350082517	0.0706226453185081	0.122064493596554	-0.0811663269996643	0.0571947544813156	0.0123851830139756	-0.05539520829916	-0.0232144128531218	-0.0256696287542582	-0.0812103375792503	-0.149024829268456	-0.0516567528247833	0.024689543992281	0.0188826862722635	0.0926835462450981	-0.121040485799313	-0.0529866442084312	-0.00219180854037404	0.0245617534965277	-0.0968548953533173	-0.0115385791286826	-0.125542461872101	0.0571845881640911	0.0140916313976049	0.0989577546715736	-0.0262413173913956	-0.00793001241981983	-0.0207170322537422	-0.0390791743993759	0.034506518393755	-0.00129871338140219	0.0240273773670197	0.025999903678894	-0.0564416386187077	0.011252898722887	-0.0258224084973335	-0.063334047794342	0.0222377646714449	-0.00454302551224828	0.0182222910225391	0.0856238901615143	0.0330220647156239	-0.0128506971523166	-0.05755415558815	-0.011233895085752	-0.0452323704957962	-0.0534816086292267	-0.018982233479619	-0.0184883363544941	0.0675438046455383	0.0800285339355469	-0.0208692420274019	0.0514047220349312	0.0117186196148396	0.0742931291460991	-0.0189595464617014	-0.0159734822809696	0.0117452815175056	0.0723871961236	0.0512951128184795	-0.00839158799499273	-0.000145832687849179	-0.0445776171982288	-0.0170316472649574	0.0167333818972111	-0.0418129153549671	-0.00918314885348082	0.129619419574738	0.0193350315093994	-0.00721870502457023	-0.0022229531314224	0.0209635570645332	0.0126165021210909	0.0266016535460949	0.0331371054053307	0.020853852853179	0.0342236533761024	0.0929369404911995	-0.0282051712274551	-0.0283822529017925	0.00192953459918499	0.0336717627942562	0.0909327119588852	-0.00931878015398979	0.0312996134161949	-0.0209486447274685	0.125496447086334	-0.0962225049734116	-0.0136787425726652	0.0792154520750046	-0.00897060893476009	-0.0485522598028183	0.00611671339720488	0.0801817774772644	0.140396043658257	0.0432045497000217	0.0774508416652679	-0.0124220810830593	0.0332154631614685	-0.000306553352857009	0.0448350049555302	-0.0774206817150116	-0.0383149571716785	-0.0189459137618542	-0.00059446255909279	0.0915413871407509	0.0130969537422061	-0.00238348334096372	0.00543038360774517	0.0429421961307526	0.0360624641180038	-0.0752979293465614	0.0168350655585527	0.0331247337162495	-0.00174007809255272	-0.0306439753621817	0.0164048597216606	-0.0464335680007935	0.0500144362449646	-0.001475824508816	0.0174002423882484	-0.0161722805351019	-0.0790781751275063	0.0673715621232986	0.00690267235040665	0.0390511192381382	0.00865386426448822	-0.0226773284375668	-0.0138919595628977	-0.00390864675864577	-0.0557300038635731	0.0694864019751549	-0.10879197716713	-0.0899935215711594	-0.0657113343477249	-0.0209156088531017	0.00966288987547159	0.0290169436484575	-0.105957642197609	0.0595880672335625	0.00689559243619442	-0.0293049775063992	-0.0447019562125206	-0.0850203260779381	-0.00903649628162384	-0.0550721772015095	0.0525765269994736	0.0412589311599731	-0.0685572400689125	0.0473037101328373	-0.0414436720311642	0.0257902462035418	-0.0540151856839657	0.016216691583395	0.00382478930987418	-0.0431853234767914	0.0124794617295265	0.138754904270172	-0.0970187187194824	-0.022323114797473	-0.00434509525075555	0.141572594642639	-0.0763015225529671	-0.0423683635890484	-0.0322623066604137	-0.0184683725237846	-0.000992414890788496	-0.0682582631707191	-0.0156110050156713	-0.0396255664527416	-0.0584527850151062	-0.0273465663194656	-0.0117704290896654	-0.0491233728826046	-0.0710192546248436	0.00369570101611316	0.0703378319740295	0.010991558432579	-0.0685265734791756	-0.066561333835125	0.0616177096962929	-0.0262468885630369	-0.0166713576763868	-0.00459699705243111	-0.0238849092274904	0.0608545392751694	0.00320631638169289	0.0643413364887238	0.0135949207469821	0.0197856742888689	0.0309322327375412	-0.0209601540118456	0.0314754657447338	-0.077910803258419	0.0673517435789108	-0.1478231549263	0.00938554480671883	0.0953774601221085	-0.0258151479065418	-0.0428774915635586	-0.02281229570508	0.0523868575692177	0.0169120375066996	-0.0300807431340218	0.00131068425253034	-0.0254040509462357	0.103880420327187	0.0616831853985786	0.0406919047236443	-0.0407122559845448	0.0488393567502499	0.0151938106864691	-0.0126912267878652	0.0626338496804237	-0.0250446647405624	0.00830985885113478	0.0450955592095852	0.0255145579576492	-0.0342985987663269	0.0664908587932587	-0.0106537584215403	-0.0395168289542198	0.0194405857473612	-0.0162329878658056	0.0769649669528008	0.0532795749604702	-0.0145595241338015	-0.0362846367061138	0.012125089764595	0.0331499390304089	0.0217508841305971	-0.0472987443208694	-0.060774177312851	0.087416484951973	0.0215947739779949	0.000598229991737753
InferredCov42	0.0565749816596508	0.00179679947905242	-0.0390854924917221	0.00545718800276518	-0.0576036274433136	-0.0486722886562347	0.0272423606365919	-0.0717502012848854	0.00144614768214524	-0.013604961335659	-0.0299871489405632	-0.0531296394765377	0.00750674959272146	-0.00507249543443322	0.0715018585324287	-0.0155027722939849	-0.0961102321743965	-0.0388842448592186	-0.0152498614042997	-0.063859649002552	-0.0105093782767653	0.0509194508194923	0.0580726936459541	0.0604207701981068	0.0153197459876537	-0.0652184337377548	-0.0522414296865463	-0.0776666924357414	-0.0294708590954542	-0.0314522795379162	0.0166156645864248	0.0289459619671106	-0.0654517039656639	-0.0537766441702843	-0.0513607636094093	0.0574754923582077	-0.0117193330079317	-0.0518315471708775	-0.0341388434171677	-0.0657917112112045	-0.0351403579115868	-0.0117210149765015	-0.0836871266365051	-0.105142645537853	0.00106115883681923	-0.102413065731525	-0.0482782609760761	0.0585792064666748	0.0480204559862614	-0.0923310443758965	0.110673114657402	-0.0406553335487843	-0.0140440529212356	0.0499908365309238	-0.02555987611413	0.0287171509116888	-0.0315111353993416	-0.121864467859268	-0.0978693142533302	0.0193172488361597	0.00795707479119301	-0.0557565055787563	0.0894836410880089	-0.109628938138485	-0.0763357654213905	-0.0631536766886711	-0.0206964276731014	-0.0578607432544231	-0.0254470594227314	-0.0135686714202166	0.0727058500051498	0.0394974127411842	0.00380397029221058	-0.0352741479873657	0.0202526021748781	0.0231618229299784	-0.0903675556182861	-0.0298075880855322	0.00186395563650876	0.0771444067358971	-0.075091540813446	0.00906348694115877	0.0390402227640152	-0.0639399513602257	-0.0811538696289062	-0.0547150410711765	0.032457459717989	0.0437241718173027	-0.0677957013249397	-0.120573557913303	0.0606968812644482	-0.0372939258813858	0.0388542897999287	-0.0507329292595387	0.0655562356114388	-0.0105883562937379	0.0209746789187193	0.015800790861249	0.000780491158366203	-0.00423183897510171	0.0464721545577049	0.0943365544080734	-0.0069088526070118	-0.0439296402037144	0.023394824936986	-0.0121191684156656	-0.0173874702304602	-0.030248599126935	-0.0508841909468174	0.0298641379922628	0.00996534805744886	-0.118710353970528	9.7528682090342e-06	0.0602459423243999	0.0807569026947021	-0.072713240981102	0.00933587923645973	-0.0264257173985243	0.0715214312076569	-0.0443389490246773	-0.0244416054338217	0.114686049520969	0.0379782877862453	-0.00888541620224714	-0.0307299084961414	0.0373046882450581	0.0937235280871391	-0.0524020344018936	-0.00253533525392413	-0.0553792789578438	0.0507486648857594	0.0572610013186932	0.0820562094449997	0.0564341098070145	0.0369420126080513	-0.0665085837244987	0.030854444950819	0.076836958527565	-0.0212416555732489	-0.000359361001756042	-0.00409838929772377	0.0169878415763378	0.0398580804467201	0.0369805954396725	0.0112640950828791	0.000544050766620785	0.0319497846066952	0.123358301818371	-0.0251047071069479	-0.0474263541400433	-0.01315822545439	0.0678239539265633	0.0452438592910767	-0.0159919839352369	-0.0460339970886707	-0.0396219715476036	0.0555199570953846	-0.0543442592024803	0.0248529389500618	-0.0443665944039822	0.0568917728960514	0.128656193614006	0.0594988837838173	-0.056132897734642	0.0422002300620079	0.0175252743065357	0.0822621732950211	0.0483000762760639	0.0390647947788239	-0.018283624202013	-0.0141551028937101	0.044342152774334	-0.13737066090107	0.105599217116833	-0.000637112010736018	0.0205158703029156	0.0577663630247116	0.0435981154441833	0.0769063830375671	0.00316082499921322	0.0298300422728062	0.030131908133626	0.100748956203461	-0.0629756450653076	0.0682940483093262	0.071119025349617	0.0249489042907953	-0.124415457248688	0.0739683583378792	0.0683624446392059	-0.0996006354689598	0.0677139684557915	0.0306608714163303	0.00771814770996571	0.050312340259552	0.0417868196964264	0.000182448871782981	-0.0897920504212379	0.0565014258027077	0.0136322695761919	-0.000489132129587233	0.0388278737664223	-0.0386838838458061	-0.00332465209066868	0.0232638735324144	-0.153589084744453	-0.0167715549468994	0.00140056596137583	0.0184916444122791	-0.0223010182380676	-0.0489550642669201	-0.0724159702658653	0.00910529028624296	0.0685931816697121	0.000922381004784256	0.0360502190887928	0.0864601209759712	-0.0250901617109776	-0.0986865684390068	0.0354551784694195	-0.0478830263018608	-0.081360898911953	-0.00243074377067387	0.0850463435053825	-0.0260106660425663	-0.028713108971715	-0.050649382174015	0.0304045751690865	-0.00531735690310597	0.136732429265976	-0.0455310419201851	0.0595087967813015	0.0254647899419069	-0.0248667933046818	-0.0653196796774864	-0.0982837378978729	0.0242302063852549	-0.0430430360138416	-0.0865654200315475	0.00624603312462568	0.0015817255480215	0.0443039201200008	-0.0191636178642511	-0.0859399437904358	-0.00611450290307403	-0.0700256526470184	0.0298179462552071	0.160835981369019	0.00458155618980527	0.0360911004245281	0.0635989755392075	-0.0669763535261154	0.0379023030400276	0.0469011180102825	-0.0235556121915579	-0.00402152538299561	-0.0213607605546713	0.00787788070738316	0.0561652928590775	-0.0280188024044037	-0.0306557901203632	-0.00212314235977829	-0.035603255033493	0.0167308524250984	-0.0327914133667946	0.00810719281435013	-0.00673397351056337	0.0691420808434486	-0.0550872124731541	-0.0173052791506052	-0.00473369751125574	0.00419767573475838	-0.0236084368079901	-0.0352618433535099	-0.0871536210179329	0.0404266528785229	0.0469725653529167	0.0890104398131371	-0.157632380723953	-0.000973244779743254	0.0704028978943825	0.0586121305823326	0.0451922677457333	0.000967883795965463	0.0549291782081127	0.0287446826696396	0.0484233424067497	0.026433989405632	-0.0521145761013031	-0.0111036254093051	0.0532239675521851	0.0473857931792736	0.00158269738312811	-0.0432980358600616	0.0757020190358162	-0.0578273832798004	0.182293683290482	0.0324250012636185	0.0293670687824488	0.0109303565695882	0.0161251220852137	-0.00194113957695663	-0.000833129743114114	-0.0452015995979309	0.0232231467962265
InferredCov43	0.0513542257249355	0.033164519816637	0.004155941773206	0.0273181740194559	0.0320717357099056	-0.070603720843792	0.02702347189188	-0.0479325391352177	-0.0192707795649767	0.0119794066995382	0.0279454197734594	-0.0343856662511826	0.0325825102627277	0.0579988546669483	0.0996696949005127	0.0305659417062998	-0.00805067922919989	-0.015671543776989	0.0538117811083794	0.0786595270037651	-0.0342635698616505	-0.00135076243896037	-0.0297611895948648	0.0282983873039484	-0.00934366788715124	0.0493570417165756	-0.0174043420702219	0.023784963414073	0.0149793904274702	-0.00305796391330659	0.0330620110034943	0.0129047865048051	0.0884274542331696	0.0197390094399452	0.0230945143848658	-0.11351403594017	0.0406703539192677	0.0112133771181107	0.021681847050786	0.0115917334333062	0.0179801732301712	-0.0126510448753834	-0.00660474924370646	0.0260656513273716	0.0993790104985237	-0.00146710057742894	-0.0284665580838919	-0.0920703783631325	-0.0160790905356407	-0.0299961343407631	-0.0388945750892162	-0.0874059870839119	-0.0134389391168952	-0.0515116788446903	-0.0364921987056732	0.00577565608546138	-0.00721924193203449	0.139879986643791	0.00702397152781487	0.0609928742051125	0.0190124474465847	0.045518659055233	-0.000268540636170655	-0.0217163152992725	-0.0815133899450302	0.0919369235634804	-0.0208402648568153	-0.0166128315031528	-0.15907047688961	-0.0826926976442337	-0.0218565668910742	0.0468274839222431	-0.0963573753833771	0.0172918438911438	0.0929438173770905	0.0135002853348851	-0.000160903495270759	0.0257695224136114	-0.0411340035498142	-0.00697205355390906	-0.144576027989388	-0.0277786497026682	-0.0511266924440861	0.0310888830572367	-0.0678830146789551	0.0640429556369781	-0.0290666744112968	-0.0543019138276577	-0.0664008259773254	0.0992271900177002	0.0199477411806583	0.0349715761840343	0.0444806329905987	-0.00620534969493747	0.0799319893121719	0.0207958947867155	0.133391112089157	-0.0374936573207378	0.0084303505718708	0.00242687575519085	-0.089571513235569	-0.0642635226249695	-0.0157379563897848	0.0169979315251112	-0.0186762679368258	0.136429011821747	-0.0382807143032551	-0.0430385246872902	-0.0221220776438713	-0.0183433331549168	-0.00552787026390433	0.0500952377915382	0.00223214505240321	-0.0139613971114159	0.021408062428236	0.0644838362932205	0.0616859942674637	0.089116558432579	0.0435588471591473	-0.0335700511932373	0.0411331877112389	-0.0819867625832558	0.0666367188096046	0.0270985309034586	0.0581425204873085	-0.0199989695101976	-0.0328962691128254	0.242417231202126	0.0428879857063293	-0.0726495534181595	-0.0157358534634113	0.0410016253590584	0.0159650053828955	0.0511117428541183	-0.00771840242668986	-0.0346553325653076	0.0518128946423531	0.0242701824754477	-0.0483100190758705	0.0880624577403069	0.00876285322010517	0.0465501546859741	-0.0160772446542978	-0.0372727587819099	0.0267684143036604	0.0627989396452904	0.0493202582001686	0.018517816439271	0.0175636895000935	0.017848614603281	-0.089295506477356	0.0492192320525646	0.0183691028505564	0.124907672405243	0.0883990749716759	-0.00594226084649563	-0.0252450034022331	-0.0333936251699924	-0.0444355271756649	0.037597481161356	0.242377460002899	-0.0352999530732632	-0.00578854512423277	-0.00859392248094082	-0.0649306923151016	-0.0748938098549843	0.0834322571754456	-0.00419752020388842	0.00597940152511001	0.0649770498275757	0.048979889601469	-0.0254883281886578	0.0120074255391955	-0.0457816757261753	-0.00281593203544617	0.0244149621576071	-0.0337856486439705	-0.0565886534750462	0.0285960528999567	0.0319062322378159	0.0297481566667557	0.010317150503397	0.0559499636292458	0.0446070022881031	-0.0127986278384924	0.013354429975152	0.030863655731082	-0.0591742880642414	0.001112648868002	-0.0350365340709686	-0.04120734333992	-0.0381073877215385	-0.138381600379944	-0.00641902117058635	0.0594993084669113	0.0255855079740286	0.0553085505962372	0.0840120613574982	-0.0763593539595604	0.0128688514232635	-0.0989911630749702	0.0176929477602243	-0.0106412824243307	0.0264500491321087	0.00668681878596544	-0.0759178772568703	-0.0431540608406067	0.00575305661186576	0.0346893891692162	0.0828670337796211	-0.0224204752594233	0.0215617530047894	-0.00497802766039968	0.0484867542982101	-0.0188848935067654	-0.0017768214456737	0.0347792021930218	0.0283605046570301	-0.19641050696373	-0.0575161688029766	-0.0537037141621113	-0.0604506880044937	-0.0572435446083546	-0.008274438790977	-0.0541050061583519	-0.0533122196793556	0.0522311367094517	-0.0754102766513824	-0.0195073932409286	-0.0882128775119781	-0.0829640924930573	0.0443601608276367	-0.0311128068715334	-0.0105701293796301	-0.0474409051239491	-0.0888094007968903	0.0393969379365444	0.0138376951217651	-0.0131154144182801	0.0128638651221991	0.0608020834624767	0.0174377784132957	-0.0829060450196266	-0.0160611160099506	0.00531312730163336	-0.0281536914408207	-0.0939787477254868	0.0378885008394718	-0.0321584567427635	0.0103633292019367	-0.00662632565945387	0.0119201121851802	-0.00730578973889351	-0.0294671133160591	-0.00280254799872637	-0.16159850358963	0.039432056248188	-0.0312370136380196	-0.0172227248549461	0.0119154769927263	-0.0703940838575363	-0.0437539592385292	0.0170552674680948	-0.00957056600600481	0.0710574313998222	-0.055616557598114	0.0443657785654068	-0.0352532416582108	0.0414572469890118	-0.0153038948774338	-0.0212945360690355	-0.000342313345754519	-0.00778187112882733	-0.0424184463918209	-0.0120647214353085	0.00875396560877562	-0.0275477580726147	-0.0399876683950424	0.0643054693937302	-0.0179508104920387	0.01565270870924	0.0700289830565453	-0.0938942655920982	-0.0732242614030838	-0.0410039909183979	0.0155618879944086	0.0268127135932446	0.01419363822788	0.0214495602995157	0.0406594425439835	-0.00815872568637133	0.0267499387264252	0.00112309120595455	-0.0395106561481953	0.0261164847761393	0.00328660616651177	0.00116747058928013	0.0518288612365723	-0.031228456646204	-0.055606696754694	-0.0511329211294651	-0.0697873756289482	0.0182268340140581	0.0338750258088112	-0.0332718379795551
InferredCov44	-0.00793110392987728	0.0590607412159443	0.0245055258274078	-0.0360536128282547	0.024609487503767	-0.0214783009141684	0.0373113080859184	0.0852264761924744	0.0629923567175865	-0.0347374938428402	0.0206701215356588	-0.0044516809284687	0.0466262102127075	0.0323601365089417	0.0333110056817532	-0.0291779823601246	-0.020255520939827	-0.122324503958225	-0.149077534675598	0.0161593053489923	0.0374776050448418	-0.0277727041393518	0.102835968136787	0.0461022965610027	0.0361472219228745	-0.0516611598432064	-0.0504418686032295	0.00939816981554031	0.0164275523275137	0.0448473133146763	0.048661895096302	-0.0493582896888256	-0.0122668445110321	-0.00587450806051493	0.0699043869972229	-0.0156647972762585	0.0530329123139381	-0.0408601798117161	-0.075462818145752	-0.0876968130469322	-0.0372633934020996	0.0928943008184433	0.0552494749426842	0.0264113619923592	0.0791364163160324	0.000278921361314133	0.0512316562235355	0.0323737747967243	-0.110495992004871	0.0676333904266357	0.00410420540720224	-0.0115028256550431	0.000503652612678707	-0.0145860137417912	0.039103239774704	-0.0537874288856983	-0.0151435853913426	0.0804635062813759	0.0257891584187746	0.0479744113981724	0.0559968277812004	-0.0287515968084335	0.00710574630647898	0.0208440069109201	0.0784096792340279	0.0852761641144753	0.0406346507370472	0.000195478409295902	0.0318985320627689	0.0619169846177101	-0.0161774232983589	0.0768878012895584	0.125473603606224	0.0745234042406082	-0.00883395038545132	0.0908483415842056	-0.026246840134263	0.00769194541499019	-0.0665069222450256	-0.0363549664616585	-0.0260825678706169	-0.0202335380017757	-0.0283004511147738	-0.00576715404167771	-0.0639849975705147	0.0100299250334501	0.0246078260242939	-0.00243768515065312	-0.0698164254426956	-0.0563093759119511	0.00937553308904171	0.0513016358017921	-0.0148562286049128	-0.00377383688464761	-0.050994586199522	-0.00530644413083792	0.0538541898131371	0.143004432320595	-0.061931062489748	-0.080862395465374	-0.0216504484415054	0.0037160268984735	-0.0626247748732567	0.0799926742911339	-0.0808186754584312	-0.0532895177602768	0.0113152945414186	-0.0425521917641163	-0.0528984703123569	0.0552466735243797	0.0616978406906128	-0.0263107381761074	0.0305199101567268	-0.00476766284555197	-0.0185930542647839	0.0441241301596165	-0.138444200158119	-0.0226426459848881	-0.0362400449812412	0.0531970821321011	-0.0244454536587	0.00852915365248919	-0.0960118770599365	-0.0151266343891621	-0.0334605723619461	-0.0104043586179614	0.0623055808246136	-0.0501610115170479	-0.119849890470505	0.0392208956182003	0.089842863380909	-0.0183583032339811	-0.0176957994699478	-0.0072503536939621	0.0115903979167342	0.00944682210683823	-0.00397245911881328	-0.132881119847298	0.00697259698063135	-0.0427216626703739	-0.0567199476063251	0.133282512426376	-0.0328948795795441	-0.0869008153676987	0.0718560814857483	0.0540673919022083	0.0156558696180582	-0.0382470451295376	-0.0628485754132271	-0.0130795184522867	-0.0580232925713062	0.0212899073958397	-0.0913867428898811	0.00659326044842601	-0.100087352097034	-0.00861662626266479	0.0725265890359879	0.142367601394653	0.0521138682961464	0.0855655372142792	0.0343701355159283	0.0169500727206469	0.0921429991722107	-0.0806382298469543	0.0134728262200952	0.0291024763137102	-0.0116989789530635	0.0393637754023075	0.0188779942691326	0.048498097807169	0.0488499104976654	-0.00362536287866533	0.104777678847313	0.0676817744970322	-0.018074132502079	0.0308670904487371	-0.0305934231728315	0.0317327566444874	0.0271775852888823	0.0105456821620464	0.0795124471187592	-0.0085696829482913	0.0449754633009434	-0.0739831179380417	0.124579682946205	-0.02543730661273	-0.0150663526728749	-0.106914967298508	-0.0796087235212326	0.00967387761920691	-0.0480906777083874	-0.117879971861839	-0.00761820143088698	-0.0519372187554836	0.00732712587341666	0.0347739011049271	0.0242392495274544	0.0347147919237614	-0.0363301374018192	0.0397799164056778	-0.0182621628046036	0.0733250752091408	-0.00519206840544939	0.022939020767808	-0.0520026758313179	0.134792447090149	-0.0829336270689964	-0.00102948758285493	-0.0311104990541935	-0.00501930434256792	-0.0320171117782593	-0.0322859697043896	-0.0145862391218543	-0.0130475787445903	-0.0222278889268637	0.0391009412705898	0.0171877332031727	0.0854600667953491	0.00392617145553231	-0.0116763543337584	0.0370001457631588	-0.0483119934797287	-0.00232208403758705	0.0468095541000366	-0.0621233694255352	-0.00509178591892123	-0.118417672812939	-0.0614915601909161	0.0196378994733095	-0.00436603743582964	0.0541536398231983	0.0302713830024004	0.030926464125514	0.0265124868601561	-0.0763128846883774	-0.0459434986114502	0.0073482608422637	-0.0611200928688049	-0.00484415469691157	-0.047875065356493	-0.050629947334528	-0.0587160885334015	-0.0729357674717903	-0.0649706199765205	-0.0885101705789566	-0.00217310758307576	-0.0495294407010078	-0.00878334697335958	-0.0529456846415997	-0.0380715578794479	-0.0215072371065617	0.0399917960166931	0.0695115402340889	-0.0478357933461666	0.0293404664844275	0.0561737045645714	0.140700429677963	-0.0151465153321624	-0.0140810078009963	-0.0113076912239194	-0.00323279737494886	-0.00195045361761004	-0.0374705046415329	-0.0869883224368095	0.0512403026223183	-0.120106786489487	0.069824144244194	-0.014590154401958	0.0769538283348083	-0.0825607106089592	0.000151472457218915	-0.0311335846781731	-0.0911841467022896	0.0804185792803764	-0.0847444534301758	-0.000570658245123923	-0.0258863475173712	-0.0208109319210052	-0.0383977293968201	0.0816252529621124	-0.0679388865828514	-0.0133957071229815	-0.0268978048115969	0.0828540101647377	0.0367288440465927	-0.011077668517828	0.0731661096215248	-0.0252827815711498	-0.00339578557759523	0.0649515464901924	-0.032202135771513	0.00375477923080325	0.0415273904800415	0.015954814851284	-5.89646479056682e-05	-0.124674931168556	0.0168843809515238	-0.021804453805089	0.0156742557883263	0.0713033974170685	0.0485173352062702	0.0452086851000786	-0.122521094977856	0.0651281997561455	0.00401828344911337
InferredCov45	0.01331727206707	0.0362806580960751	0.0217573065310717	-0.0657982304692268	0.05035050958395	-0.0172123238444328	-0.00714894197881222	-0.0933188423514366	0.0105847408995032	-0.041290145367384	0.0845287665724754	0.00388536602258682	-0.0627108588814735	-0.0129643930122256	-0.0602413080632687	-0.0132075250148773	0.0349799245595932	0.050443097949028	-0.0544428713619709	0.0220608115196228	-0.0657585710287094	0.168696030974388	-0.0326260775327682	-0.0632400959730148	0.00386121962219477	0.0582425259053707	-0.0288557466119528	0.0190256219357252	0.05195003002882	-0.0137418629601598	-0.0203471891582012	0.0662980750203133	0.00512706954032183	-0.0181958749890327	-0.0415508970618248	-0.0490825772285461	0.0428158640861511	-0.00106316769961268	-0.0156771875917912	-0.0578643530607224	0.0151844080537558	-0.0279613919556141	0.0758458748459816	0.109038069844246	-0.00437562819570303	0.0241462495177984	0.0347565822303295	0.00240137800574303	-0.0745054632425308	-0.0403760001063347	0.0824826061725616	-0.0218875743448734	0.0290170349180698	0.0364080742001534	-0.0588630326092243	0.000789935933426023	-0.0745947062969208	-0.0258450247347355	0.0835193023085594	0.0996971875429153	0.0929997339844704	-0.117117837071419	-0.0229907520115376	-0.00847825594246387	0.0912849307060242	-0.0430277362465858	-0.0215724464505911	-0.0348500274121761	-0.0316002443432808	0.0271353386342525	0.0516489446163177	-0.0871253907680511	0.074270211160183	-0.0914925336837769	0.0115053653717041	-0.0337596721947193	0.077153317630291	0.0993942618370056	0.0099691478535533	0.0505693592131138	0.000567002280149609	-0.0840778648853302	0.0148630077019334	-0.00987967848777771	0.0276306159794331	0.0413847491145134	-0.0176686141639948	-0.0252444073557854	0.0189943239092827	0.0682450458407402	0.0255721546709538	-0.0023260023444891	-0.00340274907648563	0.0560626462101936	-0.0229928754270077	0.0292161554098129	0.0731825530529022	0.126682758331299	0.0769801735877991	-0.0902517810463905	-0.0448863320052624	-0.0844305604696274	-0.0636554956436157	-0.030095124617219	0.0407295860350132	-0.0157412085682154	0.0103402798995376	0.0238428879529238	0.0391522161662579	0.0594851076602936	-0.0250138845294714	-0.0736730322241783	0.0613790899515152	-0.00915622897446156	0.00821349769830704	-0.0193733423948288	0.0923504903912544	0.0023449775762856	0.032999113202095	0.064300574362278	0.0615009404718876	-0.0389787741005421	-0.0340462923049927	-0.0479148365557194	0.0188447311520576	-0.0265812501311302	0.0160991996526718	0.0197872817516327	0.0780287459492683	0.0474772155284882	-0.039117481559515	-0.0137427877634764	0.0769934132695198	0.0862135738134384	-0.00310942647047341	0.0297580063343048	0.0320709086954594	0.0432495549321175	0.0217509269714355	-0.00425989553332329	-0.0123869609087706	-0.0511469952762127	-0.0367774367332458	-0.0411625318229198	-0.0391678735613823	0.00507422816008329	-0.0646898746490479	-0.0290464237332344	0.00808490160852671	-0.0188830457627773	0.0213580392301083	0.0113256955519319	-0.0663075372576714	-0.0233825277537107	0.0347483828663826	-0.0498512387275696	-0.00706269638612866	0.167551442980766	0.0427090413868427	-0.0393262878060341	-0.069422259926796	0.0588057637214661	-0.0862430036067963	0.117088608443737	-0.0606383383274078	-0.0449259281158447	0.0792570188641548	0.0116892894729972	-0.0418568626046181	-0.106382228434086	0.066328726708889	-0.0595345720648766	-0.0952629297971725	0.0200776513665915	-0.0205361098051071	0.0324884988367558	-0.00755398720502853	0.0419752448797226	0.0622394159436226	0.00227323803119361	-0.042731661349535	-0.0815403163433075	-0.146574527025223	-0.0134480176493526	0.0593454465270042	-0.0533505603671074	-0.0161422230303288	-0.00582084339112043	-0.0351715311408043	0.0330891683697701	-0.0600346252322197	-0.0448758862912655	-0.055914644151926	-0.0445284321904182	0.0685151368379593	-0.00136823020875454	-0.0332190841436386	-0.0413443855941296	-0.00668348371982574	-0.0472338125109673	0.109271503984928	0.00832749344408512	0.0543442368507385	0.0533839911222458	0.0162181574851274	-0.0955823436379433	0.00034928263630718	0.0482175797224045	0.011085769161582	-0.0536410436034203	0.0431584157049656	-0.0357815101742744	0.00489890668541193	-0.0443846620619297	-0.0325416624546051	-0.0523471757769585	-0.0976123437285423	-0.078497014939785	-0.0579343922436237	0.0906479135155678	0.0567161180078983	-0.0295855421572924	-0.0713047087192535	-0.0332064889371395	-0.0219573006033897	0.00214771088212729	-0.0186367724090815	0.0440719537436962	-0.0773909315466881	0.0664515420794487	-0.0491218417882919	-0.164766132831573	0.0848784446716309	0.0449619181454182	-0.0244181957095861	-0.133098497986794	0.0204312987625599	-0.0896134153008461	-0.0788735002279282	0.0101555958390236	-0.0233746599406004	0.0244252756237984	-0.0541680008172989	0.025791609659791	-0.0727268233895302	0.06246093288064	-0.0109629314392805	0.0489494577050209	-0.00528789311647415	-0.00258553680032492	-0.0131469611078501	-0.0213972106575966	0.0147758517414331	-0.0391973033547401	0.0378290824592113	-0.0282531809061766	-0.0133475512266159	-0.0239558760076761	-0.0379939265549183	-0.00461679697036743	0.0304205641150475	-0.0019577294588089	-0.000980616547167301	-0.0106508722528815	-0.0408842638134956	0.0350764244794846	-0.0350435897707939	0.0154811553657055	-0.00943758152425289	-0.0222133453935385	0.026954660192132	0.046446405351162	0.0503049716353416	0.0115081816911697	0.132826775312424	-0.0411885753273964	0.0337342582643032	0.0427456125617027	-0.063872292637825	0.065674252808094	-0.0313313007354736	-0.0424644462764263	-0.0284275468438864	-0.0189782194793224	-0.0640027150511742	-0.0165267195552588	0.0165770668536425	0.0839774906635284	0.125165924429893	-0.034979447722435	0.0379896908998489	-0.0305736623704433	0.0730242282152176	-0.0477716475725174	0.0308405198156834	-0.0215039905160666	0.0202808268368244	0.0369024910032749	-0.0697321444749832	0.144323587417603	0.023603443056345	0.0905086398124695	-0.0335450284183025	0.0299387127161026	0.0641087666153908
pcr	1	1	1	1	1	1	1	1	1	1	0	0	1	1	1	1	0	1	1	1	1	1	1	1	1	0	1	0	0	0	0	1	1	1	1	1	1	1	1	1	1	1	1	1	1	1	1	1	0	0	0	1	1	1	1	1	1	1	1	1	1	1	1	1	1	1	1	1	1	1	1	1	1	1	1	1	1	1	1	1	1	0	1	1	1	1	1	1	1	1	1	1	1	1	1	1	1	1	0	0	0	1	0	1	1	1	1	1	1	1	1	1	1	1	1	1	1	1	1	0	0	1	1	1	0	0	0	1	1	1	1	1	1	1	0	0	0	0	0	0	0	0	0	0	0	0	0	0	0	0	0	0	0	0	0	0	0	0	0	0	0	0	0	0	0	0	0	0	0	0	0	0	0	0	0	0	0	0	0	0	1	1	0	1	0	1	1	0	0	1	1	1	1	1	1	1	1	1	1	1	1	1	1	1	0	1	1	1	1	1	1	0	1	1	1	1	1	1	1	1	1	1	1	1	1	1	1	1	1	1	1	1	1	1	1	0	1	1	1	1	1	1	1	1	1	1	1	1	1	0	1	1	1	1	1	1	1	1	1	1	1	1	1	1	1	1	1	1	1	1	1	1	1	0	0	1	1	1	1	1	0	1	1	1	1	1	1	0	1	1	1	1	1	1	1	1	1	0	1	1	1	1	1	1	1
platform	1	1	1	1	1	1	1	1	1	1	1	1	1	1	1	1	1	1	1	1	1	1	1	1	1	1	1	1	1	1	1	1	1	1	1	1	1	1	1	1	1	1	1	1	1	1	1	1	1	1	1	1	1	1	1	1	1	1	1	1	1	1	1	1	1	1	1	1	1	1	1	1	1	1	1	1	1	1	1	1	1	1	1	1	1	1	1	1	1	1	1	1	1	1	1	1	1	1	1	1	1	1	1	1	1	1	1	1	1	1	1	1	1	1	1	1	1	1	1	1	1	1	1	1	1	1	1	1	1	1	1	1	1	1	1	1	1	1	1	1	1	1	1	1	1	1	1	1	1	1	1	1	1	1	1	1	1	1	1	1	1	1	1	1	1	1	1	1	1	1	1	1	1	1	1	1	1	1	1	1	0	0	1	0	1	0	0	1	1	0	0	0	0	0	0	0	0	0	0	0	0	0	1	1	1	1	1	1	1	1	1	1	1	1	0	0	0	1	0	0	1	1	1	1	1	1	1	1	1	1	1	1	1	1	1	1	1	1	1	1	1	1	1	1	1	1	1	1	1	1	1	1	1	1	1	1	1	1	1	1	1	0	0	0	0	0	1	1	1	1	1	1	1	1	1	1	1	1	1	1	1	1	1	1	1	1	1	1	1	1	1	1	1	1	1	1	1	1	1	1	1	1	1	1	1
sex	1	1	2	2	1	2	1	2	2	1	1	1	1	1	2	2	2	2	2	2	1	1	1	1	2	2	1	1	1	2	2	1	2	2	2	1	1	2	2	1	2	2	2	2	2	2	2	2	1	1	1	1	1	1	2	2	1	2	2	1	1	1	2	1	2	1	1	1	2	2	1	1	2	2	2	2	1	1	2	2	1	2	1	1	2	2	1	2	1	1	2	1	2	1	1	1	1	1	1	1	1	2	1	2	2	2	1	1	1	1	1	1	1	2	2	2	1	1	1	1	1	1	1	2	1	1	1	2	2	1	1	2	2	2	2	1	1	1	1	1	1	1	2	1	1	1	1	2	1	2	1	1	1	1	1	1	2	1	1	1	2	1	1	1	1	2	2	1	1	2	1	2	1	1	1	1	1	2	1	1	2	1	1	1	2	1	1	1	1	1	2	2	1	1	1	1	1	2	1	1	2	2	1	1	1	1	1	1	1	1	2	1	2	1	2	2	1	1	2	1	2	1	1	2	1	1	2	2	1	1	2	1	1	1	1	1	2	1	1	1	1	1	1	1	1	2	1	2	2	1	1	2	2	1	1	1	1	1	1	1	1	1	2	2	1	2	2	1	2	2	1	2	1	1	2	1	1	1	1	1	2	2	1	1	1	2	2	1	1	2	2	2	2	1	1	2	1	1	2	1	2	1	1	2	2
