## Additional file 7 for "Transcriptome diversity is a systematic source of bias in RNA-sequencing data": Pituitary.v8.covariates.txt

ID	GTEX-1128S	GTEX-113JC	GTEX-117XS	GTEX-117YW	GTEX-1192W	GTEX-1192X	GTEX-11DYG	GTEX-11EI6	GTEX-11EMC	GTEX-11GS4	GTEX-11GSO	GTEX-11GSP	GTEX-11NUK	GTEX-11NV4	GTEX-11O72	GTEX-11OF3	GTEX-11ONC	GTEX-11TUW	GTEX-11WQK	GTEX-11ZTS	GTEX-11ZUS	GTEX-11ZVC	GTEX-12126	GTEX-1212Z	GTEX-12584	GTEX-12696	GTEX-1269C	GTEX-12WSD	GTEX-12WSE	GTEX-12WSF	GTEX-12WSH	GTEX-12WSM	GTEX-12ZZW	GTEX-12ZZX	GTEX-12ZZY	GTEX-13112	GTEX-1313W	GTEX-131XW	GTEX-131YS	GTEX-1399T	GTEX-139T4	GTEX-139TS	GTEX-139TT	GTEX-13CF2	GTEX-13FHO	GTEX-13FHP	GTEX-13FTY	GTEX-13G51	GTEX-13IVO	GTEX-13JUV	GTEX-13JVG	GTEX-13N1W	GTEX-13N2G	GTEX-13NZA	GTEX-13OVH	GTEX-13OVJ	GTEX-13OVL	GTEX-13OW5	GTEX-13OW6	GTEX-13OW7	GTEX-13OW8	GTEX-13PLJ	GTEX-13QJC	GTEX-13RTJ	GTEX-13SLW	GTEX-13SLX	GTEX-13VXU	GTEX-13X6J	GTEX-13X6K	GTEX-1445S	GTEX-144GL	GTEX-145LU	GTEX-145MF	GTEX-145MH	GTEX-145MO	GTEX-14753	GTEX-1477Z	GTEX-147F4	GTEX-147GR	GTEX-148VJ	GTEX-14A5H	GTEX-14ABY	GTEX-14BIL	GTEX-14BIM	GTEX-14BIN	GTEX-14BMV	GTEX-14C39	GTEX-14C5O	GTEX-14DAQ	GTEX-14E7W	GTEX-14JG1	GTEX-14LLW	GTEX-14LZ3	GTEX-14PJM	GTEX-14PN4	GTEX-14PQA	GTEX-15CHQ	GTEX-15D79	GTEX-15DCD	GTEX-15DDE	GTEX-15EO6	GTEX-15ER7	GTEX-15G19	GTEX-15UF6	GTEX-16GPK	GTEX-16NPV	GTEX-16XZZ	GTEX-16YQH	GTEX-17EVP	GTEX-17EVQ	GTEX-17HHY	GTEX-17HII	GTEX-18465	GTEX-18A6Q	GTEX-1A32A	GTEX-1A3MW	GTEX-1A3MX	GTEX-1A8FM	GTEX-1A8G6	GTEX-1A8G7	GTEX-1AX9I	GTEX-1B8L1	GTEX-1B8SG	GTEX-1B933	GTEX-1B996	GTEX-1BAJH	GTEX-1C64N	GTEX-1C6VQ	GTEX-1C6VR	GTEX-1C6WA	GTEX-1CB4G	GTEX-1CB4H	GTEX-1CB4J	GTEX-1E2YA	GTEX-1EH9U	GTEX-1EKGG	GTEX-1EMGI	GTEX-1EU9M	GTEX-1EWIQ	GTEX-1EX96	GTEX-1F48J	GTEX-1F52S	GTEX-1F6I4	GTEX-1F6IF	GTEX-1F75B	GTEX-1F7RK	GTEX-1F88E	GTEX-1F88F	GTEX-1GF9V	GTEX-1GF9W	GTEX-1GMR8	GTEX-1GMRU	GTEX-1GN1U	GTEX-1GN1V	GTEX-1GN2E	GTEX-1GN73	GTEX-1GPI6	GTEX-1GTWX	GTEX-1GZ2Q	GTEX-1GZ4I	GTEX-1GZHY	GTEX-1ICLZ	GTEX-1IDFM	GTEX-1JJ6O	GTEX-1JMLX	GTEX-1JMOU	GTEX-1JMPZ	GTEX-1JMQJ	GTEX-1JMQK	GTEX-1JMQL	GTEX-1JN1M	GTEX-1JN6P	GTEX-1KANB	GTEX-1KD5A	GTEX-1KWVE	GTEX-1LB8K	GTEX-1LG7Y	GTEX-1LH75	GTEX-1LKK1	GTEX-1LSVX	GTEX-1MA7X	GTEX-1MCQQ	GTEX-1N2EE	GTEX-1N2EF	GTEX-1N5O9	GTEX-1NV5F	GTEX-1NV8Z	GTEX-1O9I2	GTEX-1OJC4	GTEX-1PBJI	GTEX-1PIIG	GTEX-1POEN	GTEX-1PPGY	GTEX-1PWST	GTEX-1QEPI	GTEX-1QMI2	GTEX-1QP6S	GTEX-1R46S	GTEX-1R9K4	GTEX-1RLM8	GTEX-1S5VW	GTEX-N7MS	GTEX-N7MT	GTEX-NPJ7	GTEX-NPJ8	GTEX-OXRN	GTEX-P44H	GTEX-PVOW	GTEX-Q2AG	GTEX-QVJO	GTEX-R55E	GTEX-RNOR	GTEX-RU72	GTEX-T2IS	GTEX-T5JC	GTEX-T6MN	GTEX-TSE9	GTEX-UTHO	GTEX-WHSE	GTEX-WL46	GTEX-WVLH	GTEX-WWYW	GTEX-WZTO	GTEX-X261	GTEX-X4EP	GTEX-X585	GTEX-XLM4	GTEX-Y111	GTEX-YFC4	GTEX-Z93S	GTEX-ZAB4	GTEX-ZAJG	GTEX-ZAK1	GTEX-ZDXO	GTEX-ZF28	GTEX-ZUA1	GTEX-ZYY3
PC1	0.0145	0.0106	0.0139	0.0109	0.0134	0.0138	-0.0941	0.0141	0.0141	0.0091	0.0142	0.0147	0.0139	-0.0966	0.0105	0.0146	0.0145	0.0139	0.0136	0.0154	0.0135	0.0146	-0.0952	0.0137	0.0126	0.0149	0.0145	-0.1049	0.0150	0.0153	0.0140	0.0158	0.0147	0.0046	0.0139	0.0144	0.0160	0.0160	0.0141	0.0157	0.0147	0.0143	0.0149	0.0137	0.0142	-0.0923	0.0150	0.0136	0.0160	-0.0953	0.0156	0.0139	0.0146	0.0144	0.0153	0.0132	0.0152	0.0140	0.0157	0.0150	0.0140	0.0156	0.0145	0.0144	0.0140	-0.0874	0.0148	0.0103	0.0143	0.0143	0.0151	0.0146	0.0145	0.0132	0.0142	0.0154	0.0146	0.0077	0.0142	0.0155	0.0147	0.0146	0.0109	0.0150	0.0110	0.0145	0.0145	0.0135	0.0145	0.0147	0.0151	0.0133	0.0071	0.0145	0.0146	0.0148	0.0139	0.0132	0.0145	-0.0980	0.0148	0.0146	0.0151	0.0144	0.0147	0.0139	0.0147	0.0128	0.0161	0.0156	0.0149	0.0132	0.0149	0.0110	0.0151	0.0134	0.0139	0.0147	0.0150	0.0134	0.0140	0.0155	0.0148	0.0146	0.0154	0.0138	0.0144	0.0145	0.0075	0.0145	0.0143	0.0148	0.0145	0.0143	0.0139	0.0157	-0.0949	0.0148	0.0143	0.0118	0.0123	0.0070	-0.0876	0.0156	0.0138	0.0158	0.0140	0.0157	0.0151	0.0155	0.0157	0.0154	0.0146	0.0152	0.0142	0.0123	0.0154	0.0135	0.0138	0.0155	0.0141	0.0148	0.0150	0.0133	-0.0900	0.0144	-0.0931	0.0143	0.0148	-0.0723	0.0135	0.0141	-0.0922	0.0155	0.0131	0.0075	0.0138	0.0139	0.0147	0.0149	0.0148	0.0162	0.0123	0.0158	0.0143	0.0141	0.0131	0.0158	0.0159	0.0123	0.0114	0.0133	0.0130	0.0157	0.0153	0.0143	0.0161	0.0140	0.0148	0.0154	0.0138	0.0146	0.0158	0.0141	0.0164	0.0144	0.0150	0.0136	0.0151	0.0140	0.0125	0.0149	-0.0232	0.0140	0.0140	0.0144	0.0145	0.0156	0.0121	0.0137	0.0155	0.0152	0.0105	0.0147	0.0128	-0.1073	0.0149	0.0143	0.0147	0.0146	0.0138	-0.0883	0.0159	0.0145	0.0152	0.0154	0.0111
PC2	-0.0093	0.0037	-0.0056	-0.0031	0.0005	-0.0056	-0.0131	-0.0040	-0.0025	-0.0024	-0.0078	-0.0048	-0.0006	-0.0143	-0.0031	-0.0037	-0.0098	-0.0082	-0.0102	-0.0085	-0.0030	-0.0035	-0.0157	-0.0022	-0.0009	-0.0065	-0.0069	-0.0190	-0.0074	-0.0062	-0.0021	-0.0059	-0.0060	0.0575	-0.0029	-0.0046	-0.0091	-0.0024	-0.0062	-0.0042	-0.0051	-0.0061	-0.0113	0.0018	-0.0062	-0.0136	-0.0046	-0.0007	0.0000	-0.0064	-0.0054	-0.0052	-0.0069	-0.0068	-0.0043	-0.0032	-0.0073	-0.0058	-0.0068	-0.0040	-0.0048	-0.0079	-0.0063	-0.0009	-0.0055	-0.0123	-0.0062	-0.0013	-0.0077	-0.0048	-0.0026	0.0002	-0.0106	-0.0022	-0.0052	-0.0019	-0.0052	0.0025	-0.0039	-0.0051	-0.0040	-0.0056	-0.0067	-0.0049	-0.0057	-0.0067	-0.0067	-0.0045	-0.0010	-0.0053	-0.0045	-0.0020	-0.0023	-0.0009	-0.0049	-0.0058	-0.0007	-0.0018	-0.0073	-0.0148	-0.0042	-0.0031	-0.0056	-0.0099	-0.0009	-0.0015	-0.0066	-0.0016	-0.0084	-0.0051	-0.0075	-0.0080	-0.0068	-0.0010	0.0017	0.0011	-0.0084	-0.0064	-0.0039	-0.0081	-0.0080	-0.0052	-0.0035	-0.0085	-0.0031	-0.0050	-0.0053	0.0017	0.0028	-0.0122	-0.0001	-0.0016	-0.0117	-0.0065	-0.0022	-0.0057	-0.0159	-0.0040	-0.0045	-0.0047	-0.0014	-0.0013	-0.0120	-0.0097	-0.0087	-0.0058	-0.0028	-0.0116	-0.0080	-0.0054	-0.0099	-0.0080	-0.0012	-0.0052	-0.0078	-0.0030	-0.0005	-0.0057	-0.0016	-0.0089	-0.0041	-0.0080	-0.0072	-0.0014	-0.0172	-0.0041	-0.0171	-0.0041	-0.0013	-0.0141	-0.0046	-0.0062	-0.0102	-0.0029	-0.0040	0.0044	-0.0001	-0.0040	-0.0056	-0.0046	-0.0021	-0.0089	-0.0047	-0.0079	-0.0038	-0.0072	-0.0050	-0.0060	-0.0062	-0.0059	-0.0048	-0.0054	-0.0060	-0.0042	-0.0073	-0.0068	-0.0042	-0.0011	-0.0043	-0.0062	-0.0048	-0.0039	-0.0047	0.0115	-0.0062	-0.0038	-0.0102	-0.0033	-0.0043	-0.0064	-0.0054	0.0014	0.2929	-0.0043	-0.0038	-0.0075	0.0012	-0.0097	-0.0053	-0.0050	-0.0020	-0.0024	0.0004	-0.0058	-0.0065	-0.0201	-0.0060	-0.0055	-0.0084	-0.0076	-0.0021	-0.0143	-0.0030	-0.0068	-0.0080	-0.0060	-0.0048
PC3	0.0327	-0.0116	-0.0096	-0.0767	0.0061	0.0067	0.0034	0.0165	-0.0036	-0.1295	-0.0021	-0.0006	0.0060	-0.0172	-0.0638	0.0209	0.0155	-0.0105	0.0010	0.0164	-0.0154	0.0150	-0.0007	-0.0015	-0.0182	0.0167	0.0062	0.0003	0.0111	0.0207	-0.0058	0.0079	-0.0298	0.0358	-0.0092	0.0166	0.0392	0.0217	-0.0143	0.0144	0.0235	0.0148	0.0133	0.0017	-0.0182	0.0110	-0.0037	-0.0055	0.0549	0.0006	0.0228	-0.0075	0.0144	0.0141	0.0261	0.0060	0.0241	0.0108	0.0102	0.0255	0.0004	0.0238	-0.0245	0.0167	-0.0147	0.0051	-0.0007	-0.0805	0.0063	0.0219	0.0191	0.0235	-0.0005	-0.0169	0.0188	0.0503	0.0308	-0.1715	-0.0217	0.0331	0.0004	0.0033	-0.0581	0.0250	-0.0585	0.0098	0.0178	-0.0129	0.0397	0.0120	0.0224	-0.0167	-0.1368	0.0290	-0.0015	0.0015	0.0039	-0.0282	0.0154	-0.0017	0.0020	-0.0079	0.0170	0.0078	0.0089	0.0043	0.0077	-0.0180	0.0136	0.0147	0.0228	-0.0052	0.0027	-0.0716	0.0286	0.0218	0.0188	-0.0289	0.0027	-0.0190	-0.0047	0.0145	0.0108	-0.0197	0.0207	0.0115	-0.0124	-0.0055	-0.1649	0.0246	0.0233	0.0167	0.0035	0.0087	0.0103	0.0055	0.0040	0.0212	-0.0183	-0.0821	-0.0480	-0.1507	0.0063	0.0239	0.0009	0.0171	0.0354	-0.0028	0.0005	0.0138	0.0188	0.0191	0.0252	0.0041	0.0020	-0.0684	0.0211	0.0125	0.0092	-0.0078	0.0145	0.0063	0.0097	-0.0210	-0.0033	-0.0010	-0.0038	-0.0209	0.0233	0.0209	0.0265	0.0122	-0.0010	0.0298	-0.0244	-0.1665	0.0211	0.0080	0.0380	0.0371	0.0020	0.0198	-0.0580	-0.0057	-0.0001	0.0015	-0.0063	0.0176	0.0192	-0.0010	-0.0847	0.0199	-0.0396	0.0140	0.0092	0.0095	0.0139	-0.0218	0.0184	0.0145	0.0074	0.0363	0.0228	0.0515	0.0083	0.0111	0.0156	0.0157	0.0268	0.0100	-0.0286	0.0120	0.0178	0.0111	0.0323	0.0227	0.0143	0.0184	-0.0489	0.0163	0.0129	0.0211	-0.0576	-0.0024	0.0173	0.0051	0.0130	0.0082	0.0078	0.0263	0.0007	0.0085	0.0053	0.0083	0.0230	0.0068	-0.0795
PC4	0.0056	-0.0239	-0.0022	0.0120	0.0272	0.0275	0.0074	-0.0025	0.0053	0.0143	-0.0007	0.0135	0.0275	0.0002	-0.0036	0.0036	0.0054	0.0023	0.0111	-0.0036	-0.0039	0.0292	-0.0046	-0.0128	0.0186	-0.0067	-0.0129	0.0065	-0.0006	0.0012	0.0013	-0.0092	-0.0062	-0.1361	0.0108	0.0097	-0.0025	0.0086	0.0085	-0.0209	0.0038	-0.0076	-0.0006	-0.0108	-0.0067	0.0008	-0.0132	-0.0160	0.0373	-0.0032	-0.0094	0.0067	-0.0107	0.0044	0.0185	0.0001	0.0048	0.0006	-0.0143	0.0073	0.0067	-0.0112	-0.0109	0.0119	0.0037	0.0189	0.0154	-0.0125	-0.0032	-0.0004	-0.0164	0.0347	0.0170	0.0217	-0.0047	0.0017	0.0019	0.0120	0.0023	0.0224	0.0145	-0.0001	0.0127	-0.0030	0.0047	0.0031	0.0152	0.0039	0.0261	0.0134	-0.0025	0.0087	0.0208	0.0245	0.0057	0.0055	0.0110	-0.0019	0.0056	0.0022	0.0025	0.0103	-0.0031	-0.0115	0.0068	0.0169	-0.0013	-0.0215	-0.0008	-0.0068	-0.0062	-0.0027	-0.0009	-0.0018	0.0139	0.0131	-0.0009	-0.0077	0.0159	0.0055	0.0077	-0.0052	0.0117	0.0025	0.0006	0.0036	0.0107	-0.0039	0.0141	-0.0082	0.0274	0.0118	-0.0088	0.0145	0.0012	-0.0023	0.0162	0.0010	-0.0038	0.0024	-0.0014	0.0103	0.0088	-0.0182	0.0019	0.0032	0.0067	-0.0084	-0.0105	-0.0085	0.0110	-0.0067	0.0204	0.0060	0.0111	-0.0060	0.0149	0.0057	-0.0021	0.0099	-0.0310	-0.0051	0.0150	0.0086	0.0114	-0.0035	0.0077	0.0065	0.0265	0.0132	0.0009	0.0150	-0.0247	0.0025	-0.0110	-0.0039	0.0165	-0.0069	-0.0058	-0.0127	0.0053	-0.0053	0.0180	-0.0037	0.0015	-0.0012	-0.0220	-0.0001	0.0158	0.0043	0.0115	-0.0134	0.0158	0.0054	0.0001	0.0073	0.0021	-0.0159	-0.0092	0.0073	-0.0103	0.0001	0.0052	0.0073	-0.0039	0.0149	-0.0035	0.0192	0.0035	0.0076	0.0103	0.0342	0.0771	0.0009	0.0169	-0.0134	0.0268	0.0157	0.0175	0.0018	-0.0214	0.0075	0.0135	0.0083	0.0234	0.0083	0.0166	-0.0035	0.0103	-0.0031	0.0085	0.0030	0.0026	0.0062	-0.0103	0.0029	-0.0113
PC5	0.0510	-0.0036	0.0177	0.0020	-0.1183	-0.0057	-0.0088	0.0366	0.0064	-0.0224	0.0151	0.0029	-0.0200	-0.0012	0.0273	0.0210	0.0258	0.0002	0.0037	0.0378	0.0184	-0.1058	-0.0131	-0.0098	0.0198	0.0151	0.0076	-0.0034	0.0272	0.0348	0.0184	0.0102	0.0057	0.0018	-0.0455	0.0054	0.0089	0.0185	0.0079	0.0068	0.0464	0.0393	0.0325	0.0101	0.0239	0.0087	0.0056	0.0239	-0.1498	-0.0123	0.0259	-0.0485	0.0190	0.0076	-0.0032	0.0263	0.0292	0.0185	0.0109	0.0340	0.0080	0.0483	0.0184	-0.0255	0.0027	0.0058	0.0169	-0.0109	0.0217	-0.0031	0.0143	-0.0950	0.0242	-0.0099	0.0108	0.0002	-0.0329	-0.0221	-0.0117	-0.0888	0.0023	0.0075	0.0053	0.0132	0.0094	0.0207	0.0205	0.0173	-0.1341	0.0122	0.0149	-0.0709	0.0009	-0.1005	-0.0035	0.0037	-0.0752	-0.0187	0.0377	0.0036	-0.0214	0.0279	0.0134	0.0226	-0.1241	-0.0483	0.0029	-0.0011	0.0478	0.0299	0.0394	0.0079	0.0319	0.0033	-0.0979	-0.1168	0.0307	-0.0016	0.0214	0.0143	0.0116	0.0233	-0.0406	0.0017	-0.0013	0.0291	0.0114	0.0323	-0.0279	0.0301	-0.0712	0.0048	-0.0092	-0.0073	0.0361	0.0197	0.0109	0.0467	0.0006	0.0018	-0.0040	0.0032	-0.0041	0.0075	0.0003	0.0164	-0.1157	0.0187	0.0132	0.0208	0.0320	0.0254	-0.1341	0.0357	0.0159	0.0098	-0.0461	0.0309	0.0175	0.0030	0.0224	0.0158	0.0057	-0.0096	0.0063	0.0030	0.0151	-0.0233	-0.1343	0.0046	-0.0520	-0.0120	0.0100	0.0018	0.0199	-0.0384	-0.0999	0.0098	0.0118	0.0009	-0.0234	0.0348	-0.0090	0.0000	-0.0400	-0.0027	0.0008	0.0211	0.0222	-0.0412	0.0153	0.0323	0.0200	0.0220	0.0030	-0.0132	-0.0166	0.0084	0.0201	0.0157	0.0293	0.0194	0.0059	-0.0375	0.0033	-0.0348	0.0222	0.0340	0.0484	0.0189	0.0023	-0.1202	0.0313	-0.0173	-0.0210	-0.0012	-0.1128	0.0249	0.0238	-0.0684	0.0093	-0.0535	-0.0152	0.0307	0.0010	-0.0047	0.0504	0.0170	0.0417	-0.0171	-0.0388	0.0059	0.0265	0.0257	0.0145	0.0008	0.0100
InferredCov1	-0.0618015937507153	0.0277296546846628	0.00642236787825823	0.010502596385777	0.0265955422073603	0.0104029709473252	0.0126637071371078	-0.071685254573822	-0.00695145409554243	0.0264112483710051	-0.0746057033538818	-0.0630010515451431	-0.0352305397391319	0.00249520526267588	0.000382415251806378	-0.047010101377964	-0.0345721244812012	0.0132741630077362	0.0206642504781485	-0.00686185900121927	0.0225651375949383	0.0282690487802029	0.0178274195641279	0.0101519087329507	0.00296302582137287	0.00924839079380035	-0.0932957082986832	0.0290996786206961	-0.0723555609583855	0.0106386942788959	-0.0751407817006111	-0.0620651319622993	0.0236599016934633	-0.0703455731272697	0.021115193143487	0.0277266725897789	-0.0148753868415952	0.0150404721498489	0.0360635370016098	0.0219465531408787	0.0124045154079795	0.0256724189966917	0.0207711029797792	-0.00958145130425692	0.0227627009153366	-0.0420923009514809	0.0204196162521839	0.00294491508975625	-0.0846380442380905	0.0300457067787647	0.0237821135669947	0.00564855756238103	0.0269882958382368	-0.0960096642374992	0.0107061238959432	0.0234463810920715	0.0185270961374044	0.0231401305645704	0.013564070686698	0.0193463042378426	0.00296500022523105	0.0378480069339275	-0.0928539484739304	0.0172026809304953	0.0452094599604607	0.00701647205278277	0.0178265608847141	-0.0799091011285782	-0.0117064211517572	0.0202441792935133	0.02433249540627	0.00450216978788376	0.012513174675405	-0.01535489782691	0.00791990198194981	0.0199964735656977	0.0139858797192574	0.0114353885874152	-0.00901271216571331	0.0298330951482058	0.00111229310277849	0.0170545354485512	0.0217617601156235	-0.00858488772064447	0.0202472601085901	0.0346138812601566	0.00570615334436297	0.0213162377476692	0.0373463518917561	0.0215758625417948	-0.0687148943543434	-0.0699315220117569	0.0055677997879684	0.0223720781505108	-0.0618906728923321	0.0400248952209949	0.0107687646523118	0.0159548316150904	-0.0854560658335686	0.0110150091350079	-0.045090738683939	0.0154769448563457	-0.00426396727561951	0.0267334245145321	0.0130270197987556	0.0178176648914814	0.0184516441076994	0.0229446105659008	0.0211420096457005	-0.0235878918319941	0.00787815824151039	-0.00264620268717408	-0.00574903609231114	-0.0781988799571991	0.00283471029251814	0.00299746822565794	-0.0190186072140932	0.0127977831289172	-0.0134228970855474	0.0016643590060994	-0.085966669023037	-0.0247115939855576	0.012323378585279	0.0277194492518902	0.0218757633119822	0.00869422312825918	-0.0789972692728043	0.00986685045063496	-0.00748887052759528	0.00210065208375454	-0.0863000303506851	-0.0731436237692833	-0.0621602237224579	0.0112901832908392	0.0026031204033643	0.0199481882154942	0.00445647025480866	-0.0151251517236233	0.012228106148541	0.0184798464179039	0.0363105274736881	0.0339674167335033	0.0140327401459217	0.0189739242196083	0.0234857331961393	-0.0152691584080458	0.0389717034995556	0.0171899553388357	0.0140053275972605	0.0229758117347956	0.0174236502498388	0.00858680903911591	0.022399228066206	0.003930171020329	0.0031107512768358	-0.0235249511897564	0.0100534232333302	0.0278329569846392	-0.0314021930098534	-0.0658517852425575	-0.0870198011398315	0.0234315376728773	-0.0129489004611969	0.022691672667861	0.000801539106760174	0.0261886548250914	0.0181118901818991	0.0207963418215513	0.0287638530135155	0.0282256565988064	0.0255735889077187	0.0172844547778368	-0.00645102746784687	-0.0930826142430305	0.0222177356481552	-0.0112597933039069	0.02452577278018	0.0293822325766087	-0.00307016773149371	-0.0585358701646328	0.00156777491793036	0.00602911040186882	0.0276885498315096	0.00948136486113071	-0.00609428295865655	0.0336919240653515	0.0249381121248007	0.0236854609102011	0.0240300707519054	-0.0544618852436543	0.0297429524362087	0.000210397731279954	0.0188914928585291	1.07233499875292e-05	0.0125586241483688	0.00442918250337243	0.0121448189020157	0.025141503661871	0.0149510931223631	0.0352994948625565	0.00829025916755199	-0.00927052088081837	0.0125057594850659	0.0255334042012691	0.0222609862685204	0.0169024784117937	-0.0296750050038099	0.0282718855887651	0.0312114339321852	-0.0848414748907089	0.0193796940147877	0.0274300016462803	0.0196066945791245	0.0289491545408964	0.0131922643631697	0.0230477135628462	0.0362828113138676	0.0306049138307571	0.0138389067724347	0.0222064480185509	-0.00100053439382464	-0.0233814381062984	0.0354769602417946	-0.01397271361202	0.0196923352777958	-0.0292392540723085	0.0224506035447121	-0.0547825694084167	-0.0222525876015425	-0.0557600446045399	0.0171930268406868	-0.00797581300139427	0.0255876295268536	-0.0488015860319138	0.0141598368063569	-0.0642488077282906	0.0308542959392071
InferredCov2	0.0105096455663443	0.0873211100697517	-0.0176091603934765	-0.0631539523601532	-0.0475021675229073	0.00441861990839243	0.0205258391797543	-0.0241830088198185	-0.0402238517999649	-0.0229984149336815	0.0196860302239656	0.0431125611066818	-0.0379287078976631	-0.0307029820978642	0.0368690378963947	-0.0509308911859989	0.0080693019554019	0.103924907743931	0.109311982989311	0.00250286539085209	-0.0416305921971798	-0.0588476248085499	-0.0289700385183096	-0.0140698328614235	0.0338049158453941	0.0875331684947014	0.0277728401124477	-0.0370155684649944	-0.060258761048317	0.00789401866495609	0.0151014290750027	0.0204521380364895	-0.0342093855142593	-0.0252186022698879	-0.0743221566081047	-0.0577817223966122	-0.0539187751710415	0.070507638156414	-0.0559765957295895	-0.0518635250627995	0.00899123027920723	-0.0177829582244158	-0.0315299592912197	-0.0699392035603523	0.0264599118381739	-0.0452235266566277	-0.0461466796696186	-0.0422116816043854	0.0197330601513386	-0.0208887122571468	0.0369697399437428	0.139840126037598	-0.014622900635004	0.0914584398269653	0.0169811546802521	0.0897538065910339	-0.0414416939020157	0.0139281079173088	-0.0132473111152649	-0.0232133157551289	0.0277881398797035	-0.0247672889381647	0.00846379064023495	0.0218982510268688	0.013920471072197	0.00139738328289241	-0.0442384853959084	-0.0556337237358093	-0.0330860950052738	0.0720017775893211	-0.064502902328968	-0.00275285192765296	-0.0342769809067249	-0.044587854295969	0.00583287328481674	0.0448528081178665	-0.0370701923966408	0.0678766891360283	-0.0557166859507561	0.136368930339813	0.129326283931732	-0.0384165346622467	0.00761448405683041	0.0109203951433301	0.00160246260929853	-0.037837341427803	0.0448078364133835	0.0681968033313751	-0.0308345481753349	-0.0256388504058123	-0.043276458978653	0.0464129820466042	-0.0455799102783203	0.0394718609750271	0.0618985369801521	-0.0386251993477345	-0.0343645289540291	-0.0237696655094624	-0.0415544882416725	-0.0539716854691505	0.0172838363796473	-0.0546837113797665	-0.0363459885120392	0.00674023432657123	-0.031155688688159	-0.0393527671694756	0.0747176855802536	0.0165129341185093	-0.00752709247171879	0.00389753910712898	-0.0348805226385593	0.0329821445047855	-0.0603712983429432	-0.0268276501446962	0.13580384850502	0.0133932502940297	0.0481595173478127	-0.0143880471587181	-0.0327873341739178	-0.00305151799693704	0.0298742800951004	-0.0399645455181599	0.05387007817626	-0.0211176648736	0.107972711324692	-0.0343325100839138	-0.00905641727149487	-0.012689309194684	-0.0399651415646076	-0.0189754664897919	-0.023696156218648	0.0197467133402824	0.0710068494081497	0.0128123769536614	-0.00193851068615913	-0.0238816551864147	0.0306432750076056	-0.00669519137591124	-0.0373060889542103	0.00106520904228091	0.00767702283337712	0.0198199488222599	-0.0416415669023991	-0.000833680445794016	-0.00388362095691264	-0.0626779720187187	-0.0577687285840511	-0.0310403592884541	0.0353879332542419	0.0754023566842079	-0.00748900976032019	-0.0271086618304253	-0.002561075380072	0.0141747612506151	0.0441578179597855	0.0830151960253716	-0.032146405428648	0.0832533240318298	0.0334632694721222	0.00844124890863895	-0.0283167883753777	-0.012568635866046	0.019323980435729	0.00728113809600472	0.00992670934647322	-0.0106757450848818	-0.0274616200476885	-0.0517034418880939	0.00588979478925467	0.141146063804626	0.0637016072869301	-0.0062951585277915	-0.0494823306798935	-0.00995714403688908	-0.0473154447972775	-0.00941469613462687	0.0408396236598492	0.00776961306110024	0.0669068172574043	0.0635258331894875	-0.0364797674119473	-0.0522787012159824	-0.0608054362237453	0.139634147286415	0.003046331461519	-0.0025333222001791	-0.0317029282450676	0.0454654060304165	-0.0145224556326866	0.0341490171849728	0.062739796936512	-0.0750074088573456	-0.0294419750571251	0.144996240735054	-0.0424446016550064	-0.0216681677848101	0.00739787658676505	0.0316811911761761	0.0427326075732708	0.00379455252550542	0.0798787102103233	-0.0411123633384705	-0.0335213541984558	0.00495472876355052	-0.0267076957970858	4.90269376314245e-05	0.00324203190393746	-0.0553544349968433	-0.0442119315266609	-0.0227747447788715	-0.0586977899074554	-0.0744465887546539	-0.0262458343058825	-0.0338978841900826	0.0806416794657707	-0.0352190062403679	0.0697568580508232	-0.000347478431649506	0.130049243569374	-0.0696840807795525	-0.0168759990483522	0.0209367871284485	-0.061912652105093	-0.0026656361296773	0.0879602655768394	-0.0678486898541451	0.0353077612817287	-0.0541115291416645	-0.0428394451737404	-0.0293472930788994	-0.0261989086866379	-0.00604692474007607	-0.0232800580561161	0.0149559341371059	-0.0138473585247993	-0.0487029105424881	-0.00460103899240494
InferredCov3	0.0320776253938675	-0.0182788837701082	-0.0455788634717464	-0.0312921591103077	-0.0270245969295502	0.0207090526819229	-0.0534970574080944	-0.0111596807837486	0.0278012417256832	-0.0447342470288277	0.0354159139096737	-0.0344726480543613	-0.0527569279074669	-0.0228779781609774	-0.0304780025035143	-0.0135271530598402	-0.0334828197956085	-0.0748700350522995	0.0187788289040327	-0.0162770226597786	-0.0571570359170437	0.0627147555351257	-0.107600785791874	-0.0544465444982052	0.0291998144239187	0.0501962751150131	-0.00880799070000648	-0.0169853940606117	0.000963889819104224	-0.107944995164871	0.0387417338788509	0.00365466088987887	0.0502816773951054	-0.0311094764620066	-0.0262820590287447	0.00443616043776274	-0.0931860953569412	-0.0230115745216608	-0.00180934660602361	-0.0221713967621326	-0.00465793488547206	-0.112821742892265	-0.129895225167274	0.0309313386678696	-0.0277779940515757	-0.0448311343789101	0.00227195303887129	-0.0436757914721966	0.0676710680127144	0.0497087091207504	0.00820430368185043	-0.0608467608690262	0.064277708530426	0.0347479358315468	0.0061597591266036	-0.0164523981511593	0.0227155592292547	-0.00898974016308784	-0.0025510850828141	-0.0988597795367241	-0.0347238816320896	0.0731609985232353	0.0655073374509811	0.017394857481122	0.0669559687376022	-0.0496152378618717	-0.0369876213371754	-0.0190609768033028	0.00242295884527266	0.0556348413228989	0.0107472455129027	-0.0749959796667099	-0.00781728979200125	-0.0290711633861065	-0.00544267427176237	-0.0407032892107964	0.0690093711018562	0.0160349309444427	0.0198783650994301	-0.0175133105367422	-0.0519227869808674	-0.0307087451219559	-0.0329288616776466	-0.0152258733287454	0.0203592795878649	0.0485856272280216	0.0576947703957558	0.0012818273389712	0.00867805257439613	-0.0361551903188229	-0.0172847639769316	-0.0400140359997749	0.062084648758173	-0.000272743462119251	-0.0249896552413702	-0.107083357870579	-0.00730056641623378	-0.143992602825165	-0.0196645762771368	0.0864285528659821	0.0378598682582378	0.013425494544208	0.0780448243021965	0.0685951933264732	0.0147126242518425	0.0602668225765228	0.0185292027890682	-0.0508785545825958	-0.00313618942163885	0.0182808581739664	-0.0450984425842762	-0.0344948209822178	0.0361745692789555	-0.00276278867386281	-0.0307359714061022	0.0736094638705254	0.0400569811463356	0.0171742271631956	0.0541802607476711	0.041945818811655	0.0481801591813564	-0.00991548039019108	-0.111784525215626	0.034591481089592	-0.0213272739201784	-0.0222170390188694	0.0159086268395185	-0.0325996652245522	-0.0110670896247029	-0.0170456878840923	-0.00390081107616425	0.07424096763134	-0.00243715429678559	0.00944611895829439	-0.00957062747329473	-0.0710970163345337	-0.0773449614644051	0.00044575851643458	-0.0692595764994621	-0.0492478348314762	0.024998877197504	0.0797218829393387	-0.0703167766332626	-0.082248717546463	0.0652730911970139	0.00401834165677428	0.145836398005486	0.0195856671780348	-0.0422184132039547	-0.0213078521192074	0.027801750227809	-0.0710479617118835	0.0209856703877449	0.0421276576817036	-0.0699737593531609	-0.0497705563902855	0.00145562691614032	0.0322885774075985	0.0059058666229248	0.0297897383570671	-0.000383797043468803	-0.0263347998261452	-0.00741275353357196	0.0400463156402111	0.0433081015944481	0.0723408982157707	0.0781931802630424	0.0665099397301674	0.0695221051573753	0.0917228013277054	0.0836362987756729	0.00113538035657257	0.0261074155569077	0.0695810914039612	-0.057501595467329	-0.0206511449068785	0.045726265758276	0.062359519302845	0.088726818561554	0.0175707004964352	-0.0282999370247126	-0.0203007813543081	-0.0507728531956673	-0.0246788933873177	0.0217423345893621	0.0936251729726791	-0.0169207062572241	-0.0446372367441654	0.0364666767418385	-0.0363800972700119	-0.0316637754440308	-0.0452370122075081	-0.11212033778429	0.00490840384736657	-0.0120088588446379	-0.0103611294180155	-0.00617873854935169	0.106369592249393	0.0311280135065317	0.0662274211645126	-0.0053168167360127	-0.0726181194186211	0.0730061903595924	0.0544251054525375	0.144261568784714	0.0668042004108429	-0.0825177207589149	-0.0856214985251427	0.0507850609719753	0.0245963633060455	-0.0023735542781651	0.0169416610151529	-0.0149543918669224	0.0128036709502339	-0.0147547051310539	-0.0855092629790306	0.00206137518398464	0.0720172747969627	-0.0842455103993416	0.00871351454406977	-0.0227906238287687	0.000330286216922104	0.00518720177933574	0.0381306670606136	-0.00207616155967116	0.0342780873179436	-0.0422314219176769	-0.00211785989813507	0.0143341571092606	-0.0396755747497082	0.00316618266515434	0.0802318155765533	0.00142812542617321	-0.0139285838231444	0.0733746215701103	-0.0160050895065069	0.0829774886369705
InferredCov4	0.0523773096501827	0.0162222180515528	0.0591332279145718	-0.0243750512599945	-0.000836131104733795	0.0490064956247807	-0.0161783583462238	-0.0667762458324432	0.000259758846368641	-0.020444156602025	-0.025763176381588	-0.0836802273988724	-0.0429575964808464	0.0554310642182827	0.0126311164349318	0.0318159610033035	-0.0441505573689938	0.0109779136255383	-0.042533453553915	-0.0411443971097469	0.0720271915197372	0.00140242255292833	-0.0494506768882275	-0.0277582760900259	-0.0149070825427771	0.084837406873703	-0.045434195548296	-0.0274565201252699	0.0429794453084469	0.0204041209071875	-0.0109744407236576	0.053036630153656	-0.0755775794386864	0.0854628458619118	-0.0193410012871027	-0.00994590669870377	0.0531039014458656	-0.1417485922575	0.0744215250015259	0.0241926200687885	-0.1020328104496	-0.0309799779206514	-0.0473280735313892	0.0176253821700811	0.0389570370316505	0.0131632220000029	-0.0226852744817734	0.0409347377717495	-0.00747088948264718	-0.0427378453314304	-0.0500099658966064	-0.0511715821921825	-0.00606556795537472	-0.0118304565548897	-0.0522726438939571	0.0286601576954126	0.0122186364606023	0.02214664965868	0.00366070494055748	-0.0757114067673683	0.0558663159608841	-0.0184400174766779	-0.0508994311094284	0.0623949356377125	0.0289323404431343	-0.0105513697490096	0.0401009581983089	0.13715535402298	0.0924217775464058	0.0570664554834366	0.0271216854453087	-0.00613335613161325	0.106302753090858	0.0723866671323776	-0.0865500122308731	-0.0298298615962267	-0.0692202001810074	0.0937764570116997	0.0224183984100819	0.00607320666313171	-0.0263405796140432	0.0591015517711639	0.0593402832746506	0.017762066796422	0.0732915699481964	0.0129033485427499	-0.017387580126524	0.0135527122765779	0.0606908723711967	0.0069390069693327	0.0378947369754314	0.0350737348198891	-0.0809416323900223	0.0720505565404892	0.019858418032527	-0.0251440368592739	0.0015909553039819	-0.0501821264624596	-0.0512702688574791	-0.0760813429951668	0.0148396696895361	-0.00553535157814622	-0.0711377114057541	-0.0788023993372917	-0.0550089217722416	-0.0831567794084549	-0.0271725729107857	0.0204985979944468	0.0599816665053368	-0.0360125079751015	0.00351121486164629	-0.0678619220852852	-0.0373015701770782	0.0169421769678593	-0.0739487260580063	-0.0302566457539797	0.0315971858799458	0.03242052718997	-0.0377953201532364	-0.0552750639617443	0.069000132381916	-0.0233428310602903	0.026752632111311	0.136702924966812	0.0627974271774292	0.0113370046019554	-0.0253781247884035	-0.00751326326280832	-0.0522036962211132	0.0312935076653957	-0.00733992271125317	-0.0126547636464238	-0.0167023260146379	0.00502911861985922	-0.085236132144928	0.0500306151807308	-0.0178322233259678	0.0451360531151295	-0.0570312067866325	-0.0483089797198772	0.0570726729929447	-0.00381180108524859	-0.0110896956175566	-0.0452771112322807	-0.0129657359793782	0.0170236434787512	-0.0331397764384747	-0.0602823719382286	-0.0407722182571888	-0.00316656730137765	-0.0290481690317392	-0.0760028511285782	0.0178090576082468	0.0978826731443405	-0.0543833114206791	0.0429251976311207	-0.0518234521150589	0.0805983245372772	-0.0429847314953804	0.0119800483807921	0.0108939334750175	0.0572455860674381	-0.112722314894199	-0.0130463652312756	0.0348214618861675	0.0825999155640602	0.0194647498428822	0.047312181442976	0.00755274295806885	-0.0380073226988316	-0.0107190767303109	-0.033060222864151	0.0400948710739613	-0.0153899909928441	0.0323180668056011	-0.02248939499259	0.082134485244751	0.085452489554882	-0.0555704720318317	-0.0626705810427666	-0.0734990537166595	-0.0556780658662319	0.0101674115285277	0.0226045399904251	0.0415944457054138	-0.0356835722923279	0.0617474913597107	-0.0216119885444641	0.0186531692743301	-0.0402666851878166	-0.0194349754601717	-0.0193593613803387	-0.0143539002165198	0.101453870534897	-0.0171749535948038	0.00504591455683112	0.0377536043524742	0.100381791591644	-0.0459962151944637	0.0861044675111771	-0.0040278360247612	-0.0289552081376314	-0.00318529969081283	-0.0648721978068352	-0.0492372550070286	-0.056275088340044	0.142407119274139	-0.0616754665970802	-0.0525269582867622	0.00107268453575671	-0.00751907983794808	-0.0102170538157225	0.0238429773598909	0.0959604606032372	0.0376266576349735	-0.010312071070075	0.0113148763775826	-0.00917782541364431	-0.00807922519743443	-0.0343030877411366	-0.0381931439042091	-0.0727814063429832	0.0371403768658638	-0.0172404609620571	-0.0158852860331535	-0.0347732380032539	0.0277087651193142	0.0697563886642456	0.0479474887251854	0.0480971746146679	0.0106125576421618	-0.0403964333236217	0.0431564301252365	-0.0076245698146522	-0.0500979758799076	0.0441915020346642	-0.0285896174609661
InferredCov5	-0.0357636287808418	-0.0570240430533886	-0.0248257499188185	-0.0324106402695179	-0.0104146813973784	0.0557081624865532	-0.00608127797022462	-0.0298937615007162	-0.0390019342303276	-0.0326296389102936	0.0222135074436665	-0.0359015502035618	-0.0031383044552058	-0.012387827038765	0.00529650086537004	-0.0407500304281712	-0.0593989007174969	0.00543521111831069	0.0269739143550396	-0.107582665979862	0.0215027183294296	-0.0338012985885143	-0.0118104061111808	-0.0440748333930969	-0.00749037880450487	-0.0278122965246439	0.0765743106603622	-0.077713780105114	0.0593378022313118	0.1161288022995	0.0266659539192915	0.0584045425057411	0.0484431721270084	-0.00552404066547751	0.0432039983570576	-0.00654616206884384	0.00899568013846874	-0.0128005193546414	0.0357950367033482	0.0519847832620144	0.0457647703588009	0.151347607374191	0.106596879661083	-0.0443241633474827	0.00595669355243444	-0.0548383481800556	-0.026062423363328	-0.0363135524094105	0.088945172727108	0.00974466931074858	-0.0528117381036282	-0.0365069210529327	0.0311538372188807	0.054651502519846	0.033087607473135	0.0558992810547352	-0.0299790650606155	0.0341793708503246	-0.0256668869405985	-0.0239103492349386	0.00634042965248227	0.0230268146842718	0.0769701078534126	0.0412002131342888	0.0580022111535072	-0.101704306900501	0.0184978023171425	0.0541405528783798	0.0174105633050203	0.0320500992238522	-0.0215537566691637	-0.0717948153614998	-0.0288230832666159	0.00318417162634432	-0.0130084920674562	-0.0206529777497053	0.00578650645911694	-0.0319479331374168	-0.0297320075333118	-0.0216389261186123	-0.0348543673753738	0.0105125149711967	0.0115932300686836	0.0500374399125576	-0.00638265302404761	-0.04553247615695	-0.024787861853838	0.0035852815490216	0.0143945338204503	-0.0443395152688026	-0.0116041600704193	0.0339756570756435	0.0347632877528667	-0.0366565361618996	0.0128734270110726	0.206129178404808	0.0167190227657557	0.089204341173172	0.0683427453041077	0.0179221127182245	0.0782310217618942	-0.0488814748823643	0.0510995946824551	0.0177286341786385	-0.0959128439426422	0.0358871258795261	0.00252595799975097	-0.0849153697490692	-0.0135620450600982	-0.046354491263628	-0.013456049375236	0.0113881221041083	-0.0294929426163435	-0.0024898461997509	-0.0288942418992519	-0.022933816537261	-0.0131636466830969	-0.00572209106758237	-0.156065657734871	-0.028673117980361	0.0484349578619003	0.0186571627855301	0.0508398599922657	-0.0175730995833874	0.0115094128996134	-0.0664437487721443	-0.0851310268044472	0.0664982870221138	-0.0835717990994453	-0.0415201522409916	-0.0380808673799038	0.0461733490228653	0.0989582017064095	0.0092881703749299	0.0110249649733305	-0.0269769597798586	-0.0612963028252125	-0.099275603890419	0.00797228422015905	-0.0202599093317986	0.107202455401421	0.0357480235397816	0.0219076555222273	-0.0348081290721893	0.00747930491343141	0.0594539046287537	0.0447809509932995	-0.102135881781578	-0.0269757993519306	0.0747863352298737	0.059335857629776	-0.0724967122077942	-0.00380004849284887	-0.0425161793828011	-0.0570558086037636	-0.0361469835042953	-0.0245162043720484	-0.0245503578335047	0.00944765564054251	-0.0197045374661684	-0.111387476325035	0.0787799656391144	-0.000877503771334887	-0.0303251650184393	-0.0673511475324631	-0.0244797617197037	-0.039791401475668	0.0118969641625881	0.0436152257025242	0.00737971579656005	-0.00946238357573748	0.00726603483781219	-0.094768263399601	-0.0144643811509013	0.033419206738472	-0.0819766074419022	-0.0150643112137914	-0.0114075057208538	-0.0501647852361202	0.046475924551487	-0.0686345472931862	-0.0622919872403145	0.0592827908694744	-0.0195966567844152	-0.110106818377972	0.0303704887628555	-0.0113836042582989	0.0276472698897123	0.0106162214651704	-0.0997014418244362	-0.0679609328508377	-0.0105627058073878	0.0208426117897034	-0.00629223696887493	-0.017710467800498	-0.0155723392963409	-0.0422835163772106	0.0158078465610743	-0.0401000715792179	0.00958968047052622	0.0177807323634624	0.0304867643862963	0.03155168145895	0.106752246618271	0.0461993478238583	0.0050386730581522	0.0335901454091072	0.0989020690321922	0.00763400830328465	0.0825127139687538	0.00901158805936575	0.00496434839442372	0.0156985688954592	-0.000841494998894632	0.0231751836836338	0.0435308404266834	-0.0054113925434649	0.0578344278037548	0.0323566794395447	-0.0137447947636247	-0.033506415784359	0.0261654667556286	-0.00810423027724028	0.0586521215736866	-0.0159470550715923	0.046094972640276	0.0389274246990681	0.00316303898580372	0.00915658287703991	-0.0323626585304737	0.0316878333687782	0.0173930507153273	-0.0863330736756325	-0.0262241940945387	0.069513663649559	-0.00658186944201589	0.0174283627420664
InferredCov6	0.0571061447262764	0.0044957990758121	0.0511674843728542	-0.0672416388988495	-0.0396348014473915	0.0904952213168144	-0.0223933942615986	0.00427515804767609	0.0467590354382992	-0.0247588250786066	-0.0232461597770452	0.0154432542622089	-0.0292123723775148	-0.0498251505196095	0.157710492610931	-0.0165860764682293	0.0565544962882996	-0.0979394167661667	-0.0679726973176003	0.039519727230072	-0.0203958451747894	-0.042645487934351	0.0204458367079496	-0.00895692221820354	0.029339998960495	-0.0191042367368937	-0.0351709313690662	-0.033099103718996	-0.0977677926421165	0.119659684598446	0.0876214504241943	-0.0297370124608278	-0.034549854695797	0.0340837016701698	-0.00872494745999575	-0.0425164923071861	0.0469149425625801	-0.0531484484672546	-0.020727526396513	-0.0423570536077023	0.00929685588926077	0.033132117241621	-0.0418407171964645	-0.00276273535564542	0.0272626467049122	0.0137393325567245	0.00350159965455532	-0.0187707580626011	0.0543648116290569	0.0191136095672846	0.0101735480129719	-0.0454869866371155	0.00841206312179565	-0.0398548245429993	-0.026196176186204	0.0103248842060566	-0.0458225421607494	0.103045351803303	-0.0142790358513594	-0.0366525575518608	0.0434256494045258	-0.0749003887176514	-0.05862907320261	0.0288049932569265	-0.0139606473967433	0.0404805280268192	-0.0120862610638142	-0.0140821347013116	-9.30455571506172e-05	0.0410958081483841	-0.0491000413894653	0.039315190166235	0.0183859039098024	0.0376507490873337	-0.0309440493583679	0.0100967893376946	-0.0685295015573502	0.00255545834079385	0.0514098890125751	-0.100413091480732	-0.06093380600214	-0.0108591038733721	0.0292993299663067	0.101074226200581	0.0165283773094416	-0.0647074952721596	-0.0531964525580406	0.0301487445831299	-0.00199094577692449	-0.040400605648756	-0.0440502874553204	0.0599193051457405	0.0538113750517368	-0.0312672890722752	0.0479345954954624	0.0440097227692604	-0.0490671955049038	-0.0318823046982288	-0.0356318317353725	0.0835705474019051	-0.0301810037344694	-0.0409680753946304	0.0513430126011372	-0.0478980094194412	-0.0466275848448277	-0.0057179001159966	0.0277917888015509	0.0239280890673399	-0.0329517275094986	0.00173842161893845	-0.0444239415228367	-0.0198208037763834	-0.0295076221227646	-0.0399589128792286	-0.0952528566122055	0.0100438930094242	0.0260495971888304	-0.0224180351942778	0.0157813653349876	0.025624718517065	-0.0889450013637543	-0.0999628603458405	0.028766255825758	-0.02370885014534	-0.0850337594747543	0.00893330760300159	0.018617445603013	0.0229226108640432	0.00704688625410199	0.0984591320157051	0.0172028988599777	-0.0393836535513401	-0.0963212847709656	-0.0486644841730595	-0.00614165887236595	-0.0221102684736252	0.0732525885105133	0.110955692827702	-0.0391063950955868	0.0252344980835915	0.0265463665127754	0.0418208986520767	-0.0306229554116726	0.0539430342614651	0.0729632154107094	-0.0282095894217491	0.0124917291104794	-0.0292523466050625	0.0114479912444949	0.0276206824928522	0.00728845270350575	-0.0124157629907131	-0.0210148170590401	0.0713250935077667	0.0204334165900946	-0.0215964205563068	0.0124421808868647	-0.00851428136229515	0.0107952738180757	-0.0131431985646486	0.0522183142602444	0.0566636696457863	0.0432282611727715	0.049457311630249	-0.0178836714476347	-0.0394590832293034	-0.0107148103415966	-0.0079005416482687	-0.0260442066937685	-0.0647302940487862	-0.0825305506587029	-0.0122633744031191	-0.0358181335031986	-0.00511867040768266	-0.0319270566105843	0.014317125082016	0.029777592048049	-0.0163806844502687	0.0473207235336304	-0.0486671030521393	-0.041219811886549	0.0201231651008129	-0.0239293947815895	-0.0742158591747284	0.030155848711729	-0.0243016444146633	-0.00111061637289822	0.00740160699933767	-0.0449730306863785	0.013886078260839	0.109232574701309	0.016179047524929	0.0082584461197257	-0.0403936877846718	-0.0284696705639362	0.0266826190054417	-0.0290539134293795	-0.0116517981514335	0.0349978245794773	-0.0139169935137033	-0.0442322976887226	0.040653619915247	0.0449094884097576	0.0299782585352659	0.0602308548986912	0.0522771328687668	-0.0870306342840195	-0.0463812761008739	-0.0614343769848347	-0.0420131385326385	-0.0360334478318691	-0.0271463505923748	0.0153588000684977	-0.0352781675755978	0.108827978372574	-0.0151747092604637	0.0189444199204445	0.0618847087025642	0.0378398597240448	-0.00793861784040928	-0.0377154015004635	0.138948529958725	-0.0388016328215599	0.0197122842073441	0.0868598148226738	0.0162888690829277	0.0572374910116196	0.00665809446945786	0.0240611899644136	0.0783336535096169	-0.00711299991235137	0.086982361972332	-0.0524681955575943	-0.033498078584671	0.0818814933300018	-0.019170593470335	0.0181522648781538
InferredCov7	-0.105663359165192	0.0359352864325047	-0.0417843163013458	-0.0978401526808739	-0.000679245335049927	-0.00795408431440592	-0.0188021883368492	-0.00476857041940093	0.0361802950501442	-0.023271294310689	0.0214168038219213	0.0554453395307064	0.0705338269472122	-0.0498873479664326	0.046573530882597	-0.0244660675525665	0.0901752635836601	-0.0483722500503063	-0.0325936339795589	0.0379465632140636	-0.0578043200075626	0.0250286012887955	-0.0249108225107193	-0.0508763305842876	0.0252630040049553	0.0457472242414951	0.0378116704523563	-0.024603558704257	0.00503838714212179	0.0385082438588142	-0.0633579865098	-0.0186088550835848	0.0311282444745302	-0.0352213717997074	0.051943976432085	-0.0335832647979259	0.0169366542249918	-0.0187525749206543	0.0345769487321377	0.0295146331191063	-0.0843786150217056	0.0615738742053509	-0.0121952760964632	0.019363472238183	0.0552218034863472	-0.00624462962150574	-0.0187895335257053	-0.0133254937827587	-0.0859976410865784	0.0377513244748116	-0.0136316921561956	-0.0289959274232388	0.0328741036355495	0.0459810495376587	0.0145464539527893	0.0219790562987328	0.0712674111127853	-0.00623062439262867	0.00297043286263943	-0.0652018487453461	0.060334350913763	0.0277373939752579	0.00262519950047135	-0.0152606498450041	0.0680122971534729	-0.0115875462070107	-0.00649142032489181	-0.0330404452979565	-0.000269100302830338	0.0204664040356874	-0.0568675212562084	-0.063835896551609	-0.042026411741972	-0.0107535496354103	-0.0877901837229729	-0.0535559467971325	-0.0042561674490571	-0.00218582362867892	-0.0115774869918823	0.000375903502572328	-0.0610335543751717	0.0546727702021599	-0.0514069572091103	-0.0579579137265682	-0.0123109705746174	0.0720885246992111	-0.0404129587113857	0.0100546414032578	0.0674050822854042	-0.0304876733571291	0.0291050933301449	-0.0319005697965622	-0.0243029985576868	0.0169789828360081	-0.00290477741509676	0.0660921037197113	-0.0598733872175217	-0.0556651838123798	0.0438749007880688	-0.137592852115631	0.0389891490340233	0.0145143261179328	-0.0752840489149094	-0.0713952034711838	0.0586399212479591	0.0132532827556133	0.0927576944231987	0.00811259914189577	-0.00109172402881086	-0.0340423062443733	-0.0987482890486717	-0.0195518434047699	0.0324008986353874	0.0241344571113586	-0.0450363866984844	-0.0869494304060936	-0.0419279634952545	0.0121300406754017	0.0390171073377132	0.00446171034127474	0.00688112247735262	-0.019894327968359	0.0599987059831619	-0.0267483256757259	0.0206306707113981	0.0101532191038132	-0.0110431835055351	0.0155627122148871	0.0318942219018936	0.0275161247700453	0.0172657333314419	0.0135648921132088	0.0043074656277895	-0.0276660639792681	0.0403187647461891	-0.0221063252538443	-0.0613135062158108	0.0633968412876129	0.01686049439013	-0.00918082427233458	0.0649661049246788	-0.0969354510307312	-0.00560101866722107	-0.0391397960484028	-0.147183194756508	0.0504219010472298	0.00387024693191051	0.0162894986569881	0.0301447212696075	0.00360898766666651	-0.105521157383919	-0.0597866214811802	0.0259761810302734	-0.0796656757593155	0.0352433808147907	0.0282662305980921	0.0106197763234377	0.00627003284171224	0.030469061806798	0.042800560593605	-0.000646598462481052	-0.0904403030872345	-0.147035464644432	0.0673194155097008	0.0426155515015125	-0.0139942970126867	0.0725479200482368	0.0877986624836922	-0.000960246776230633	0.0759561061859131	-0.0105049489066005	0.0287498291581869	0.0346137136220932	0.0190920364111662	-0.0157647542655468	0.00777403637766838	0.00584406638517976	0.0319035463035107	0.0181094240397215	0.0756966918706894	0.0175143703818321	0.0740505903959274	0.0355658568441868	-0.0322689674794674	-0.0589478686451912	-0.0644280388951302	0.0655656829476357	0.0493771992623806	-0.057111244648695	0.0145846055820584	0.0987255647778511	-0.00263192225247622	-0.039482343941927	-0.0566553063690662	-0.0027328294236213	0.058107253164053	0.0173363573849201	-0.0207292232662439	0.102695897221565	-0.00107411993667483	-0.0680157244205475	0.105011254549026	0.0700797662138939	0.0533974021673203	-0.0735169425606728	-9.28200461203232e-05	-0.120238296687603	0.0158694554120302	0.0379627272486687	0.0527555830776691	0.00647073658183217	0.0583984702825546	-0.0386017896234989	-0.0950213819742203	0.0545297861099243	0.00845046155154705	0.025523517280817	0.0475427433848381	0.0104529540985823	0.0489405244588852	0.0233179572969675	-0.0250241979956627	-0.0372378565371037	-0.0226717535406351	0.022791450843215	-0.0089199198409915	0.0640671253204346	0.0136053850874305	-0.00745452428236604	-0.0512115731835365	0.0602729059755802	-0.0633102655410767	-0.0140080144628882	0.065329022705555	-0.101087957620621	0.00128368230070919	0.0132758738473058
InferredCov8	0.0361255072057247	0.04229386895895	0.021373063325882	0.00721772108227015	0.0105818472802639	0.0255131814628839	-0.0562528222799301	0.0357189811766148	0.0192663557827473	-0.0880904421210289	8.28078264021315e-05	0.00381221645511687	-0.00125231349375099	0.0817295908927917	0.00800763536244631	0.0299180317670107	-0.0236210413277149	-0.091569684445858	0.0491722486913204	0.04004080966115	-0.0477057285606861	0.0464921444654465	-0.0423734709620476	-0.0141880949959159	-0.0260916072875261	-0.0204113852232695	-0.0187030266970396	-0.141504660248756	-0.00729184364899993	0.0786207243800163	0.0378689095377922	-0.0285998396575451	-0.0504688359797001	0.0300927646458149	-0.0311328619718552	0.024053655564785	0.00117262441199273	0.0971902385354042	0.0146793127059937	0.0417493730783463	0.0969357788562775	0.0718220770359039	0.0462361425161362	0.0267066732048988	-0.0408673360943794	0.0177692379802465	-0.0195584110915661	0.0597874484956264	0.00849490612745285	-0.0368493050336838	-0.099659152328968	0.0847142413258553	0.00642985664308071	-0.0391885302960873	-0.0556246489286423	-0.0695444568991661	0.023900480940938	-0.0537592992186546	-0.0789788737893105	-0.0934019461274147	0.0656617283821106	0.0776190087199211	0.0103749157860875	-0.0536141507327557	0.0120906103402376	-0.0600467398762703	-0.0109970504418015	-0.0219766814261675	-0.0428386256098747	0.0414733625948429	0.0408453084528446	-0.0406312011182308	-0.00570129929110408	0.0506113655865192	0.045770637691021	-0.061546478420496	0.0854521989822388	0.0671195164322853	0.0251230262219906	-0.000104192877188325	0.0129748759791255	0.0406328924000263	-0.0217290502041578	-0.00351406494155526	0.0539522096514702	0.0319698676466942	-0.090944878757	-0.0296788439154625	-0.0051911873742938	-0.0530601516366005	-0.0288350563496351	0.0582473613321781	0.08559550344944	0.0422064363956451	0.0321851409971714	0.0631683543324471	-0.00401697354391217	-0.0423533245921135	0.0216025914996862	0.0522392429411411	-0.0121804466471076	-0.00391155481338501	-0.00350934686139226	-0.0588728860020638	0.0241873376071453	0.050930667668581	0.00429437262937427	-0.0677805915474892	-0.0039258268661797	0.0064330562017858	0.043188713490963	0.059169203042984	0.120341554284096	-0.0639698281884193	0.0762458518147469	0.0142851127311587	0.0173333939164877	0.0593232326209545	-0.00167852779850364	0.101427629590034	-0.0389041267335415	-0.131376266479492	0.0219661183655262	0.0566992051899433	0.0356426201760769	-0.0430290661752224	-0.0335640981793404	-0.00914214365184307	0.00668221246451139	0.0341944210231304	0.00450591323897243	-0.0453462190926075	-0.0970194488763809	-0.0330183580517769	-0.0115408105775714	-0.00537980534136295	-0.17065267264843	-0.0424214862287045	0.0132764838635921	-0.0515430010855198	-0.022359186783433	-0.0766977816820145	-0.027830071747303	-0.0433388762176037	-0.0830274820327759	0.0328399538993835	-0.0248906705528498	0.0686680972576141	0.0438667684793472	0.0230982843786478	-0.118092745542526	-0.0753080397844315	-0.0170346051454544	0.143720000982285	0.0326495058834553	0.03752576187253	0.0800679475069046	-0.0491096451878548	0.0597709305584431	-0.0752061977982521	-0.0195633582770824	-0.0390185788273811	0.073840819299221	-0.0975596234202385	0.0392330996692181	0.0227303747087717	-0.0516813546419144	-0.0289472639560699	-0.0538527481257915	0.0352531298995018	0.00312317186035216	0.0249215140938759	-0.00841121654957533	-0.057948861271143	0.0434708334505558	0.0336968600749969	0.0136433048173785	-0.0796229913830757	-0.00787384156137705	-0.034466490149498	0.0230465773493052	0.00538082700222731	-0.0712345615029335	0.0325809232890606	-0.00485002296045423	-0.0323297940194607	0.0207298919558525	-0.127517133951187	0.0877231135964394	0.0218161772936583	-0.0920356214046478	0.0447192490100861	-0.078550286591053	-0.00421306630596519	0.104439787566662	0.0444186180830002	0.0988375619053841	-0.0220915824174881	0.0207142978906631	-0.0341586880385876	0.0357849411666393	-0.0158474389463663	-0.0534735061228275	-0.0312966108322144	0.0236122626811266	0.00178794306702912	0.0610745660960674	0.0259543210268021	0.095205195248127	-0.0326532796025276	-0.0110152270644903	-0.00253312289714813	0.0030013092327863	-0.0326771587133408	0.0788837596774101	-0.0165277160704136	-0.00859916862100363	-0.0170624330639839	0.053834643214941	-0.0735225975513458	0.0167781077325344	0.0335036665201187	-0.00335257640108466	-0.0160412602126598	-0.0875813961029053	-0.0500360429286957	0.0218087658286095	-0.00445975363254547	0.045115452259779	0.0787829458713531	-0.0447070524096489	-0.00448970170691609	0.0317619256675243	0.0232006795704365	-0.0196455046534538	-0.0727991834282875	-0.0197267830371857
InferredCov9	-0.0910670757293701	0.141788154840469	0.0162797104567289	-0.0291560404002666	0.0120833599939942	-0.0469908379018307	0.022967679426074	0.0102533176541328	-0.0470811128616333	0.0249548945575953	-0.047914195805788	-0.00804444402456284	-0.0145856747403741	-0.00609262892976403	0.0065772314555943	-0.0304370112717152	0.0131525490432978	-0.0238144807517529	0.0625212416052818	0.00241757999174297	0.0394941382110119	0.00521707069128752	0.0438838563859463	-0.00403876323252916	-0.0550051555037498	-0.0581772662699223	0.140364408493042	0.0244772937148809	0.0441596508026123	0.0254644732922316	0.0916198641061783	0.05235930159688	-0.0100706815719604	0.0999657660722733	0.017577214166522	-0.0199188757687807	0.0142554864287376	0.0311823710799217	0.0689612999558449	-0.0627576485276222	-0.018835986033082	-4.0517479646951e-05	-0.0659685656428337	-0.00676207803189754	-0.00814716331660748	0.00810673926025629	0.0489088892936707	-0.0470521524548531	0.186872541904449	-0.00153447594493628	0.0358729846775532	-0.00322412932291627	0.06209596991539	0.097722202539444	0.00251680472865701	0.0243009813129902	0.0074200346134603	0.050299271941185	0.00422889366745949	0.0100996289402246	0.0111969010904431	0.0428068563342094	0.0393081866204739	-0.0778927728533745	-0.0282937008887529	0.0552954114973545	0.0321146696805954	0.0232447292655706	-0.0309758260846138	-0.0227026026695967	-0.0201393309980631	-0.00910406466573477	-0.00207434757612646	-0.0490244477987289	-0.0869628265500069	-0.0375226847827435	-0.0690224692225456	0.0588154569268227	0.0118878856301308	-0.0167245827615261	0.0230772122740746	0.0390119887888432	0.00198068027384579	-0.0457475371658802	0.00244163628667593	0.0117282001301646	-0.0557263642549515	-0.0273392926901579	0.104461334645748	0.0240750871598721	0.0669587403535843	-0.189108401536942	0.055072657763958	0.126557499170303	-0.104625754058361	-0.025662686675787	-0.0882028415799141	-0.045227874070406	-0.0884216651320457	0.148180961608887	-0.0706131905317307	0.0142075456678867	0.0166258960962296	-0.0229500513523817	0.0494326539337635	-0.0385228656232357	-0.0230689942836761	0.0542552210390568	0.0343425832688808	-0.141840606927872	-0.0720827355980873	-0.0154184903949499	-0.0885248631238937	0.0784164741635323	0.0142157375812531	0.00498207565397024	-0.0655549243092537	0.000339943275321275	0.0113257020711899	0.0053553506731987	0.0752556473016739	0.0206779465079308	-0.0354533717036247	0.0780435353517532	-0.00590764777734876	0.0218620598316193	0.0192212332040071	-0.11277163028717	0.011458327062428	-0.00334519660100341	-0.00963371619582176	0.00441352045163512	-0.0568058118224144	-0.0310350973159075	-0.109810173511505	0.0196065586060286	-0.00811898149549961	-0.03060133010149	0.0172073021531105	-0.00520707154646516	-0.00946754217147827	0.0618910044431686	-0.050692230463028	0.0173239763826132	0.0659208670258522	0.0555081516504288	0.0552012212574482	0.0444520823657513	0.0733497217297554	0.0713659450411797	-0.0430163480341434	-0.0138347484171391	0.0262663029134274	-0.0126715926453471	0.0663335621356964	0.025968549773097	0.0325142443180084	-0.0119214374572039	0.0202256068587303	0.0366132706403732	-0.082238458096981	-0.0355459973216057	-0.0530319288372993	-0.0484246425330639	-0.0282799005508423	-0.0687999576330185	-0.0708446130156517	-0.0239180643111467	-0.0542663931846619	1.78647896973416e-05	-0.00411803042516112	-0.0760999768972397	-0.0245385281741619	0.000447864353191108	0.00598095683380961	-0.0369461663067341	0.0288058277219534	-0.0332766696810722	-0.12389263510704	0.0238048303872347	0.00245440634898841	-0.0215023420751095	0.0262965429574251	-0.0025083152577281	-0.0143991596996784	-0.00434424262493849	0.0378542989492416	-0.0536311604082584	0.0588030479848385	-0.00959132798016071	0.0529158152639866	-0.0298932697623968	0.0177672188729048	-0.142098054289818	0.0128894587978721	-0.0948430895805359	-0.00775214983150363	-0.0718542113900185	-0.0659804865717888	-0.0469946563243866	0.00575789576396346	0.0358525514602661	-0.0555062368512154	-0.0432336963713169	0.0286797750741243	0.0413860902190208	0.0425673611462116	-0.0111468927934766	0.0397143699228764	-0.019460579380393	0.00172799802385271	0.012003131210804	0.0318320654332638	-0.00622928095981479	0.000746881414670497	0.00556146539747715	0.067810446023941	-0.0166037194430828	0.101492248475552	0.0343615636229515	0.0035363829229027	0.0755388587713242	0.0161105580627918	0.0240542329847813	0.0166378691792488	-0.0535827986896038	-0.00699589075520635	0.0190858040004969	-0.00552219012752175	-0.15690204501152	-0.030019311234355	0.057048175483942	0.0716652050614357	0.022370645776391	0.0053186840377748	-0.00496161496266723	-0.0244672689586878
InferredCov10	0.0335607156157494	-0.0497003793716431	-0.0216771680861712	0.00217860843986273	0.0145449200645089	-0.0417128913104534	-0.0254825726151466	-0.0239620711654425	0.0270725805312395	-0.0222555641084909	-0.000571500393562019	-0.0306310765445232	-0.00176686560735106	0.0393883287906647	-0.0214906185865402	0.046227939426899	-0.00157591293100268	0.0733968466520309	0.169080078601837	-0.0138234365731478	0.0227085687220097	-0.00270185247063637	-0.0257860254496336	-0.0455656424164772	-0.0186137035489082	-0.0190200321376324	-0.0713924542069435	-0.03246159106493	-0.00882006250321865	-0.0456783883273602	-0.00406694132834673	-0.0957679599523544	0.0356462337076664	0.0452444516122341	0.0240932367742062	-0.0276471488177776	0.0501255132257938	-0.0560592636466026	0.015083328820765	-0.038476999849081	-0.173516273498535	-0.0317379422485828	-0.0434312038123608	0.0538500919938087	0.104520231485367	0.0183605495840311	-0.0143306963145733	0.0688958913087845	-0.000206691198400222	0.0512932687997818	0.0376965068280697	0.0817404761910439	-0.0125660952180624	-0.0208212956786156	0.00820902641862631	0.0815118625760078	-0.0112288687378168	0.0644715130329132	-0.0380979217588902	-0.0657784193754196	-0.0652273297309875	-0.0555349737405777	-0.0252940226346254	-0.0232731830328703	-0.118124507367611	-0.0531862713396549	0.0307733397930861	-0.0240496415644884	0.0056655197404325	-0.0847106575965881	0.0116008520126343	-0.0609200894832611	-0.0266368128359318	-0.0184605270624161	-0.0302335545420647	-0.0323668569326401	0.0122446464374661	-0.0501777715981007	0.0304601769894361	0.0230431258678436	0.0366170071065426	0.0841434746980667	-0.0786183401942253	0.0571625977754593	-0.0709142312407494	-0.0444727689027786	-0.0404355190694332	0.103119663894176	-0.0134006403386593	-0.0326875299215317	0.0127677703276277	0.0652166083455086	0.0413532294332981	-0.0646873712539673	0.05042365193367	-0.0617342181503773	-0.0336931273341179	-0.0653220936655998	-0.0377181433141232	0.0617347620427608	-0.0749018117785454	0.00914433505386114	0.0256425850093365	0.0139228729531169	0.0199963916093111	0.0808826610445976	0.0253892876207829	0.0543884970247746	-0.00128116144333035	-0.00260985014028847	-0.0404225885868073	0.00293939979746938	0.00959344767034054	-0.00909541919827461	0.0722309798002243	0.0552473589777946	0.0337669365108013	-0.00805606693029404	0.0119762318208814	-0.0924591422080994	-0.0720438212156296	-0.000641213380731642	0.128181606531143	-0.00120861665345728	-0.0618384033441544	0.0517662987112999	-0.0501942373812199	-0.0139868184924126	0.0431552343070507	-0.00106872105970979	-0.0252085383981466	-0.00200504763051867	-0.0187174286693335	0.0214438829571009	0.0100359069183469	-0.0287953764200211	-0.0499460846185684	-0.0412159040570259	-0.0343950539827347	-0.0148546565324068	-0.0143343387171626	0.0192276164889336	-0.00803920719772577	-0.0788409188389778	0.00391982449218631	0.017516078427434	0.0141444075852633	0.015023386105895	-0.0680270344018936	0.0553605705499649	-0.0149014722555876	-0.0550162047147751	0.0402762182056904	-0.0624402351677418	-0.0199952777475119	0.0377250611782074	-0.0483802109956741	-0.0994243249297142	0.0643046200275421	-0.0495594814419746	0.0357424579560757	0.00502297282218933	-0.0404992289841175	0.0234301779419184	-0.0308715142309666	-0.00619805371388793	0.0866675674915314	-0.0319998636841774	0.0168847236782312	0.00667749391868711	-0.00355152785778046	-0.00779664563015103	0.0591984987258911	-0.0453200116753578	0.0420544072985649	-0.0573538430035114	-0.172716274857521	0.131971314549446	0.019198551774025	0.00614818278700113	-0.00641722045838833	0.0112223783507943	0.0456921570003033	0.118627496063709	0.00893981382250786	-0.0455946549773216	0.0575297996401787	-0.00677466439083219	-0.0177714414894581	0.0146720167249441	-0.106152929365635	0.0757427141070366	-0.0816681906580925	-0.00272170710377395	-0.0387466475367546	-0.015833618119359	-0.0440674833953381	-0.132050693035126	-0.0310334004461765	-0.0553768239915371	-0.0134009327739477	0.00993859395384789	0.0158816762268543	-0.0180083438754082	0.047453485429287	0.022324537858367	0.145946398377419	0.0519264675676823	-0.000671005924232304	0.0180396623909473	0.0262255724519491	0.0679013803601265	0.00161525025032461	-0.0505400896072388	0.0204680543392897	0.00392753444612026	-0.00893972907215357	-0.0297504682093859	0.109234414994717	0.116123162209988	-0.0235612615942955	0.0532074868679047	0.0534257367253304	0.0133295292034745	0.0882963016629219	0.0807375758886337	-0.0337060876190662	0.0516005083918571	-0.00838204193860292	0.0633779466152191	0.0980649515986443	0.0813509151339531	0.0159853249788284	-0.0761124640703201	-0.0259430576115847	0.0228484869003296	0.0171955544501543
InferredCov11	-0.101600170135498	-0.0230630710721016	-0.0324281603097916	0.00863681081682444	-0.0505259223282337	0.0142901036888361	-0.0421347841620445	0.0394320860505104	-0.00729570304974914	0.021519098430872	-0.0327931456267834	0.0548848547041416	-0.0215179473161697	-0.0233336221426725	-0.00422506732866168	0.00379416067153215	-0.0533064380288124	-0.06226796656847	-0.0483293570578098	0.0249043442308903	-0.0727529078722	-0.0170549694448709	0.0476564392447472	-0.0109809646382928	-0.0407790467143059	-0.0835500806570053	0.0501807369291782	0.0657849907875061	0.149083346128464	0.0272154118865728	-0.0660958811640739	-0.0066834157332778	-0.0619469732046127	0.00997801590710878	-0.0638337060809135	0.0160757303237915	-0.0766213163733482	0.0554638765752316	-0.0113297961652279	0.0108898999169469	0.0334307327866554	-0.0563519559800625	-0.0262155048549175	0.00092856289120391	-0.00124140852130949	-0.0304065681993961	-0.0448797009885311	-0.00248373486101627	-0.0757182911038399	0.0300512872636318	0.0100062983110547	0.0245275944471359	-0.0599604845046997	0.0126103833317757	-0.0448227412998676	-0.0289379451423883	-0.0267674997448921	0.0189775004982948	-0.0706696733832359	0.0131578110158443	-0.0465924553573132	0.0305910166352987	0.0111704543232918	0.0213811583817005	0.00376918027177453	0.0109574114903808	-0.0129025867208838	0.112701684236526	0.0402037873864174	-0.00369362812489271	0.0294632948935032	0.0643226057291031	-0.0590307340025902	-0.0768050849437714	0.00380991026759148	0.0511703453958035	0.0466149672865868	-0.031836062669754	-0.114960707724094	0.0347040556371212	-0.0665536001324654	-0.0403889864683151	0.00364412809722126	-0.00546777807176113	0.0456925667822361	-0.0169976931065321	-0.0953926146030426	0.124264277517796	-0.0503232032060623	-0.0214633103460073	0.00852225441485643	-0.0091431550681591	-0.0363146960735321	-0.0188665222376585	-0.0997434929013252	0.0517671555280685	0.0058045769110322	-0.0623791627585888	0.0186252389103174	-0.0308124050498009	-0.0684764981269836	-0.0486645102500916	-0.0691086649894714	0.0172141883522272	-0.00580019690096378	0.121889814734459	-0.0173118803650141	0.0879838913679123	-0.0257341656833887	-0.0402479320764542	0.0344922058284283	0.067958690226078	-0.0169422533363104	0.0912066996097565	-0.0185807682573795	-0.0566850937902927	-0.0642377659678459	0.0138371717184782	-0.0594111382961273	-0.0823217257857323	0.0159062445163727	0.0130363591015339	0.0771478265523911	-0.00674888771027327	-0.0414970889687538	-0.0495096631348133	0.0996575877070427	-0.0308588687330484	-0.0571822784841061	-0.000803407398052514	0.0721859335899353	0.0146567933261395	-0.0996612310409546	-0.0864170491695404	0.00251803803257644	0.00468628294765949	0.0686975568532944	-0.036804337054491	-0.0671998560428619	0.0411571487784386	0.0263723861426115	0.0050729988142848	-0.00360689358785748	0.0627003237605095	0.0035470777656883	0.0433593541383743	0.107098020613194	0.0481736399233341	-0.00700822146609426	-0.00914871506392956	-0.0199449770152569	0.0110059669241309	0.0338817946612835	0.0374960824847221	-0.00688452972099185	-0.0868067517876625	0.0164994541555643	-0.0288940779864788	-5.2678951760754e-05	0.0209701638668776	0.0271907970309258	0.048163216561079	0.00418620323762298	-0.00179600983392447	-0.0488232336938381	0.0825773105025291	0.00240743812173605	-0.00715896161273122	-0.0296452883630991	0.0214539431035519	-0.0237570237368345	0.10452789068222	-0.0938921272754669	0.0205849148333073	-0.0170165952295065	-0.0123776411637664	-0.0443710088729858	0.0390747934579849	0.122072599828243	-0.0542120598256588	0.0646568536758423	-0.000341842271154746	-0.0488478131592274	-0.0198270790278912	0.000965053215622902	-0.00678946636617184	-0.0474048443138599	-0.0107292281463742	0.0202035196125507	0.0364131256937981	0.109448716044426	0.0165461059659719	-0.0637681260704994	-0.00159381947014481	0.0273155737668276	-0.0317616797983646	-0.00363897671923041	-0.00667679775506258	0.0352334715425968	0.0323206447064877	-0.0505270063877106	-0.0686429366469383	0.0324506908655167	0.0402807965874672	0.0565935336053371	0.0746645778417587	0.312335282564163	-0.0319187305867672	0.0262787323445082	0.0122960787266493	-0.0714520663022995	0.0290946196764708	0.0237848162651062	0.0279437135905027	0.0905249789357185	-0.0220005884766579	0.0921961665153503	0.0131732700392604	-0.0359804518520832	-0.0303414482623339	-0.0233142636716366	-0.0655279010534286	0.0258729867637157	-0.0347106158733368	0.0744244009256363	0.0130019523203373	0.103511802852154	-0.00535486405715346	-0.0309233330190182	0.012803066521883	0.0498756617307663	-0.100554376840591	-0.0040945615619421	0.0532918833196163	-0.00634717661887407	-0.0407218039035797	0.0701817274093628
InferredCov12	-0.0358729474246502	0.00877913925796747	-0.12817445397377	-0.0444144271314144	0.0389546193182468	-0.0183630995452404	0.0679623782634735	0.0867640003561974	0.00757329491898417	-0.112659960985184	-0.0695036128163338	-0.0441122837364674	0.0986098647117615	0.0615326054394245	0.00340239237993956	0.0314992591738701	0.115808323025703	-0.0410182513296604	0.010703956708312	-0.0650695636868477	0.0461684502661228	-0.0403326451778412	-0.0312122236937284	-0.034784197807312	-0.0879742354154587	0.0172763541340828	-0.0425622314214706	-0.0923002362251282	0.0474573783576488	-0.00670433090999722	0.0176561530679464	0.00672668823972344	0.132893934845924	0.106738939881325	0.0109947491437197	-0.0945098549127579	0.0758000388741493	-0.000999919138848782	-0.0359344147145748	0.0457203723490238	0.0193552877753973	-0.0819221287965775	-0.0553471185266972	-0.016259927302599	-0.0354484766721725	0.0986229777336121	0.00962803512811661	0.000157659349497408	-0.0140249067917466	0.012278507463634	0.0121322758495808	-0.00604032073169947	0.0238876547664404	-0.0867193341255188	0.0383215248584747	-0.0442466251552105	0.0171564240008593	-0.0570382513105869	0.0359799452126026	-0.0314221791923046	0.0346228890120983	0.00461809290573001	-0.0404313243925571	0.107648894190788	0.0337052568793297	-0.0501543171703815	-0.0476882755756378	0.0179546475410461	-0.0508647747337818	0.014251247048378	-0.0831299126148224	0.0151820434257388	0.000717120128683746	0.0428664498031139	0.136608973145485	0.0460496693849564	0.0867606773972511	-0.0470856875181198	-0.0361163541674614	0.0130251850932837	-0.0645151287317276	0.0256211739033461	-0.00588210113346577	0.00113166507799178	-0.231206938624382	0.0715770721435547	0.00285176723264158	0.0354525111615658	0.0289081912487745	-0.0372314602136612	0.0846054255962372	-0.0888148844242096	0.00304708466865122	-0.0401407182216644	0.045489527285099	0.000257061183219776	-0.0195492226630449	0.0415620729327202	-0.0802850648760796	0.050965391099453	0.0108037553727627	-0.0469809770584106	0.0267899241298437	0.0589510127902031	0.00844932906329632	-0.0514451451599598	0.106233187019825	0.00591754075139761	0.00473891198635101	-0.0427978038787842	-0.064199410378933	0.0370111465454102	-0.0339971706271172	0.0235068779438734	0.0212287809699774	0.033047292381525	0.0879250466823578	-0.10441792756319	-0.0340104810893536	0.0977159067988396	-0.0429375469684601	0.0474034622311592	-0.127326637506485	-0.0142857860773802	0.0481313355267048	-0.0417130179703236	-0.0337189622223377	0.0519825220108032	-0.0535754188895226	0.0468884818255901	-0.061348233371973	-0.0410048738121986	-0.0716567412018776	0.0583802312612534	0.113486997783184	-0.00215256679803133	0.00744631187990308	-0.0493706054985523	0.00603937683627009	-0.0164350513368845	0.0569079183042049	-0.0399004518985748	-0.0241226274520159	-0.0248329024761915	0.0739662051200867	-0.0386716723442078	-0.0327144451439381	-0.00751976203173399	0.0420626886188984	-0.0180891267955303	0.0303257517516613	-0.016767431050539	0.0853046253323555	-0.0025998882483691	0.0748597532510757	0.00228072120808065	-0.0413447059690952	-0.0140540711581707	0.0427766777575016	0.0389827117323875	-0.0330703407526016	-0.00833106134086847	0.0564973913133144	0.0902954265475273	0.0640637949109077	0.011973817832768	-0.00335904443636537	-0.00653551472350955	0.0417908877134323	-0.0562371835112572	-0.0600614473223686	0.0519814677536488	-0.017534164711833	-0.0665886551141739	-0.0203680340200663	-0.00541112944483757	0.0598191767930984	-0.00438997382298112	-0.00477230362594128	-0.0666416510939598	-0.0249308105558157	0.0182307250797749	-0.03896164894104	-0.0252250004559755	0.00798272807151079	0.000728317769244313	-0.0325798168778419	0.00204420811496675	0.00752374762669206	0.0908935740590096	0.000594879384152591	-0.0508872903883457	0.00292096054181457	-0.015921464189887	-0.065325029194355	-0.00428196275606751	0.0292082168161869	0.0308031383901834	0.0494719631969929	0.0515537448227406	-0.0687149614095688	0.0522408075630665	-0.0045032468624413	-0.0436681807041168	-0.0446197241544724	-0.0116625195369124	0.216039791703224	-0.0227349400520325	-0.0611211247742176	-0.0448384657502174	-0.0408767014741898	-0.0665245801210403	-0.0731712505221367	0.00451358407735825	-0.0250570122152567	-0.0082901194691658	0.00167309690732509	-0.00479746609926224	0.00205051340162754	0.0326385460793972	0.0858457535505295	0.0199571177363396	-0.04068398848176	0.0399822182953358	-0.0469169616699219	-0.00234549562446773	0.0602993033826351	0.058315597474575	0.0158328283578157	-0.0845042616128922	0.0370622761547565	-0.107298284769058	0.0121795162558556	0.0190060865134001	0.0813577994704247	0.0449449010193348	-0.0761252418160439
InferredCov13	-0.0698539689183235	-0.0658055394887924	-0.0134310396388173	0.0221062134951353	0.0227045305073261	0.0610938668251038	0.137008056044579	0.0013181702233851	-0.0398096963763237	0.00987161602824926	0.080199807882309	0.0124207567423582	-0.0382519438862801	0.0791921839118004	0.00119227974209934	0.0509862564504147	-0.0584212951362133	-0.0507626459002495	-0.118563741445541	-0.0586970746517181	0.0209970884025097	-0.00345844891853631	-0.0560102052986622	-0.0268045775592327	-0.170472800731659	-0.0488604120910168	-0.0497884303331375	-0.0157435443252325	-0.00911135412752628	0.0678298845887184	0.0182760898023844	-0.0389940813183784	-0.0356894582509995	-0.0496154725551605	0.0310492273420095	0.0282398723065853	0.00948994606733322	0.113769836723804	0.00275325472466648	0.0135844880715013	-0.055310383439064	-0.0463267490267754	-0.0511905513703823	0.0391500443220139	-0.0263430438935757	-0.0567224882543087	-0.0130046224221587	0.0133601883426309	-0.0314317755401134	0.0343924090266228	-0.106824778020382	0.0496059246361256	0.0104377986863256	0.0949606001377106	0.0306356251239777	-0.0690739825367928	-0.00996468774974346	-0.0350420624017715	0.0124577758833766	-0.0258349534124136	-0.0464804321527481	-0.00767591595649719	-0.0162834767252207	-0.00127133494243026	-0.00409407867118716	-0.0448378771543503	0.0509422980248928	0.00634932797402143	-0.0232164431363344	-0.0428048633038998	0.036687970161438	0.00686709955334663	0.0107652014121413	0.0034327320754528	0.0304151587188244	-0.0114637222141027	0.0513502880930901	0.036018081009388	0.0201488453894854	0.0267792828381062	0.0237123072147369	0.0343713238835335	0.00341469957493246	0.0377063378691673	0.0139538766816258	-0.0668749436736107	-7.85073461884167e-06	0.0430598109960556	-0.0770604163408279	-0.0234134420752525	-0.0522670187056065	-0.102227680385113	-0.0195610076189041	-0.0236620046198368	0.0123622613027692	-0.173866644501686	0.0788963586091995	-0.0446316376328468	-0.0556302107870579	-0.0228815823793411	0.0244173314422369	-0.0710349231958389	-0.0504847317934036	0.0358351245522499	0.00886047538369894	-0.0138091882690787	-0.0581180229783058	0.0491560995578766	0.0570480115711689	0.0235197562724352	-0.00691940216347575	-0.00927724223583937	-0.00307833007536829	-0.0181197226047516	0.103580392897129	-0.0596332587301731	0.0123629001900554	-0.0431703887879848	-0.00738287111744285	0.00610898016020656	0.00235779187642038	0.069626547396183	0.123639531433582	0.0595861114561558	0.00316063757054508	-0.00286382157355547	0.00599486939609051	-0.105341337621212	-0.0695832669734955	0.114020250737667	-0.0238133724778891	0.00120993179734796	0.0112112872302532	0.0311077646911144	-0.0819808170199394	-0.0836997255682945	0.100759640336037	-0.110940665006638	-0.0849097892642021	0.10197052359581	-0.0899770259857178	0.000558421364985406	0.0824601575732231	-0.0303356498479843	-0.0339730829000473	-0.0148659432306886	-0.0679592490196228	-0.026252418756485	0.044525507837534	-0.023990897461772	0.0357783958315849	-0.00113917572889477	-0.0345505736768246	0.0916363373398781	0.0435197427868843	0.0344748608767986	-0.0542185865342617	-0.00992558151483536	0.0951665937900543	0.0405729375779629	-0.106530927121639	0.061545692384243	0.00790817849338055	-0.0346530489623547	0.0277980510145426	-0.00432410137727857	0.0919473916292191	0.0229408871382475	-0.00324891624040902	-0.127580896019936	-0.067089170217514	-0.0171931888908148	-0.0122250728309155	0.0114880418404937	-0.00827971287071705	-0.0445949733257294	0.0905788317322731	-0.0771163925528526	0.0067610633559525	0.108850099146366	-0.0320438779890537	-0.0492471791803837	0.0228990912437439	-0.0204270370304585	0.0572663731873035	-0.00766679737716913	0.00684025697410107	0.0311441048979759	0.0624941140413284	0.0139764258638024	0.0125852236524224	-0.0840142369270325	-0.0511047430336475	-0.0655078440904617	-0.0592975616455078	0.0691890642046928	0.0823453590273857	-0.0698986202478409	-0.0138754332438111	-0.0167620629072189	0.0132156163454056	0.0591958500444889	-0.00041459416388534	0.0788623690605164	-0.0143947843462229	-0.00853896606713533	-0.188762426376343	0.0146235702559352	0.0467046946287155	0.0313589163124561	0.0387484580278397	0.0316380448639393	-0.0208004731684923	0.0808644145727158	0.16645160317421	0.00789913441985846	0.0196118336170912	0.0409668870270252	-0.0147841963917017	0.133218750357628	0.0236245095729828	-0.0363993719220161	0.0331576727330685	0.0680183172225952	-0.00676784664392471	0.132731422781944	0.0803708955645561	0.027656901627779	0.0245247315615416	0.00504870526492596	-0.0040978747420013	-0.0349085554480553	-0.0601316429674625	0.0251082330942154	0.0321844816207886	0.0146628385409713	0.0134533131495118
InferredCov14	-0.0457969792187214	-0.0640114694833755	0.00386370392516255	0.0287429206073284	0.041558463126421	-0.0355912633240223	-0.0943916663527489	0.0793291330337524	-0.039594978094101	-0.0856217741966248	-0.0191550310701132	0.0106652863323689	-0.016300255432725	0.00534949917346239	0.0224000178277493	0.0519026443362236	0.0401911102235317	-0.0220044478774071	0.0277187284082174	-0.073897123336792	0.0103821372613311	0.00413314253091812	0.0629141554236412	0.00345961772836745	-0.0479151383042336	-0.0101936757564545	0.0336381308734417	-0.0678180381655693	0.0725364983081818	-0.0148369129747152	0.0408612601459026	0.0465142279863358	-0.0436770878732204	0.0403963699936867	-0.0455743484199047	0.000600138329900801	0.00775208929553628	-0.0897460877895355	-0.0104675590991974	0.0149458590894938	-0.0354630164802074	-0.00585261220112443	0.0248297024518251	0.0371352843940258	0.0877015739679337	0.0626088529825211	0.0286083929240704	0.1074513271451	0.0230901911854744	-0.0115451877936721	0.080992117524147	0.0557672157883644	-0.0608498901128769	-0.0164308827370405	0.0295910537242889	0.0418802835047245	-0.00887805689126253	0.0440737567842007	-0.00728024821728468	-0.0179449059069157	-0.0553571991622448	-0.00209244037978351	0.0740282610058784	0.0448871701955795	-0.00252647697925568	-0.0376140102744102	-0.0207868497818708	0.0739888846874237	-0.0203498806804419	-0.0219666957855225	0.0544257387518883	0.0304851811379194	0.0452959574759007	0.0156628005206585	0.0779329761862755	0.00715729873627424	0.00703759817406535	-0.025642141699791	-0.0633190870285034	-0.00548256607726216	-0.0153467394411564	0.000334028096403927	-0.000439675699453801	-0.0150625575333834	-0.0721062570810318	0.0591067969799042	-0.106987372040749	0.026723075658083	-0.00507393246516585	0.0751125141978264	0.0518025122582912	-0.0844126492738724	-0.034750409424305	-0.051455345004797	0.0514152869582176	0.00925546791404486	0.0232781805098057	-0.0252710860222578	-0.0405908413231373	-0.0563807748258114	-0.0241364818066359	0.0137087730690837	0.0483838357031345	0.00580144347622991	-0.00446381466463208	0.0147996349260211	0.0393946617841721	0.0797555893659592	-0.0203832536935806	-0.0793378055095673	0.103985488414764	0.116307266056538	-0.00822898000478745	0.0689952149987221	-0.0799128115177155	0.0668153986334801	0.0925596877932549	-0.0452570356428623	-0.100386410951614	-0.0565632246434689	0.0605819672346115	-0.0921277776360512	0.0110601577907801	0.00414883391931653	-0.0672910287976265	-0.0482495464384556	-0.0264262557029724	0.0473647601902485	-0.00527104642242193	-0.0247514303773642	0.0196411479264498	0.0266034677624702	-0.0922984406352043	-0.0343035161495209	-0.0153509192168713	0.0765796601772308	-0.0300651155412197	-0.0487635806202888	-0.0427630022168159	0.00791902560740709	-0.0116545790806413	-0.0150443781167269	-0.0519103705883026	0.0666560605168343	0.0256897956132889	0.00465231155976653	-0.0224110372364521	0.027348842471838	-0.058737687766552	0.036948386579752	-0.0153495371341705	-0.0240036677569151	0.0285227075219154	0.0448189824819565	-0.0512738078832626	-0.070213295519352	0.0190362427383661	-0.0150468852370977	0.0301164854317904	0.0622287094593048	-0.0884011313319206	0.10154540091753	0.0271693300455809	-0.0223117899149656	-0.0164778120815754	0.0540561825037003	0.021053159609437	-0.0207207594066858	0.0281739179044962	0.017776895314455	0.0712829083204269	0.0779150351881981	-0.0404894053936005	0.0180214401334524	0.059448167681694	-0.0044518793001771	-0.0304451063275337	0.0539390370249748	0.0162622518837452	-0.0552071779966354	0.0229094009846449	0.0202477630227804	-0.0342803485691547	0.07412339001894	-0.0213789232075214	-0.0116168214008212	-0.000243505404796451	-0.0218156035989523	-0.0117806335911155	0.0429662056267262	0.0528949834406376	0.0776702612638474	0.000276149396086112	0.0710418969392776	0.0187965705990791	0.00558671867474914	0.00282432301901281	0.0170525331050158	-0.0128545528277755	0.0135008413344622	0.00823367945849895	-0.0647069215774536	-0.0855885446071625	-0.111654385924339	0.000111454806756228	-0.0254629161208868	-0.480870723724365	0.0251894574612379	-0.0114026824012399	0.0341218486428261	0.0265491046011448	-0.0341590233147144	-0.0272333770990372	0.0131343537941575	-0.018115283921361	0.0337700955569744	0.02005167119205	-0.041771873831749	0.040910616517067	-0.0198748558759689	-0.0139866648241878	-0.0382908508181572	0.0457775443792343	-0.0572779402136803	0.0691171810030937	-0.0352404937148094	0.0133007429540157	-0.00330133899115026	0.0366883166134357	-0.0820473209023476	0.0167340766638517	-0.0428971499204636	0.0519709438085556	0.0494174957275391	-0.0308315213769674	-0.0613531731069088	-0.00709165539592505
InferredCov15	-4.55873741884716e-05	0.0185931622982025	0.00213003810495138	0.107940435409546	-0.0106993326917291	0.0914346501231194	-0.0481570884585381	0.0293181985616684	-0.0190969333052635	-0.000946103420574218	-0.0382153019309044	0.0448681451380253	-0.0229729991406202	-0.0318985171616077	-0.0023346075322479	0.0763062909245491	0.0179353523999453	0.0525124035775661	0.0673222094774246	0.0807107537984848	0.0182225499302149	-0.064614325761795	0.0116092348471284	0.0247398559004068	0.0747915506362915	0.0241458974778652	0.0389927811920643	-0.0637438222765923	0.0325163491070271	0.00438162591308355	-0.128494501113892	-0.0150860650464892	-0.00329560437239707	0.0184925571084023	0.0316166281700134	-0.0163660794496536	-0.00203486951068044	0.023093368858099	-0.0292029120028019	0.0186388082802296	0.117178484797478	0.0279843267053366	-0.00665436172857881	-0.047004546970129	-0.0342186242341995	-0.0371880382299423	-0.0218180008232594	-0.067523255944252	-0.00651535391807556	-0.0237227752804756	0.0718653276562691	0.0221802368760109	1.60865165526047e-05	-0.0369020663201809	-0.0225023236125708	0.0106929866597056	0.0549502074718475	0.0316621735692024	-0.00629961863160133	0.0659914463758469	0.085180439054966	0.0496843345463276	0.0633280649781227	-0.0451325178146362	0.106690861284733	0.0362768806517124	0.00210844120010734	0.0321166552603245	0.0230771694332361	0.027942631393671	0.00393181340768933	0.0112515762448311	0.00553802913054824	0.0276560243219137	0.0464187599718571	0.138144269585609	0.0342377014458179	-0.00423062965273857	0.0313291326165199	0.00718048680573702	0.0121176512911916	0.058409009128809	-0.00594591116532683	0.0535119399428368	0.0766018405556679	0.0484003275632858	0.0079384557902813	0.109311997890472	0.0642558634281158	0.0719825848937035	0.03383943811059	0.0334379747509956	0.0172968152910471	-0.029325008392334	0.038029383867979	-0.0204966962337494	0.0677037984132767	0.0958655029535294	0.00151151663158089	-0.115975931286812	0.0226036906242371	-0.0406781546771526	-0.0515161678195	-0.029380576685071	-0.0508587062358856	-0.0947111248970032	0.0455855317413807	-0.0240358430892229	-0.066025972366333	0.0873396545648575	-0.0613121502101421	-0.0679808184504509	0.0825734660029411	0.111946195363998	0.00657669734209776	0.00722241075709462	-0.0189331956207752	-0.0862656906247139	-0.0169008523225784	0.0988007932901382	-0.0148225631564856	0.0513910166919231	-0.0707306638360023	-0.0196037385612726	-0.126580193638802	0.024793840944767	-0.0668000727891922	-0.146100789308548	-0.0404827743768692	0.0186240803450346	0.0333984717726707	-0.0278973765671253	-0.125729396939278	0.0189499892294407	-0.0971610248088837	-0.101431287825108	0.0323075614869595	-0.0254158042371273	-0.0430751852691174	-0.101776577532291	-0.0695304572582245	0.0499640926718712	-0.122323408722878	-0.113635696470737	0.0506965853273869	0.00452019600197673	-0.0564780980348587	0.00623276038095355	-0.127641916275024	-0.0919975861907005	-0.0496984981000423	0.000200843351194635	-0.0635189637541771	-0.0589863024652004	-0.0279485080391169	-0.0457911752164364	0.0142913507297635	0.0174756590276957	-0.00180045608431101	-0.101229980587959	0.00578333530575037	-0.019501818343997	0.0222389008849859	-0.0272193383425474	0.0548159591853619	-0.025805376470089	0.0431230589747429	0.0269389469176531	-0.0047287130728364	0.0716251358389854	0.0160098597407341	0.0679463073611259	0.0116676744073629	0.00924528017640114	-0.00845431257039309	-0.025618826970458	0.0278419479727745	-0.0128865167498589	-0.0625441744923592	-0.0783099383115768	-0.0134496046230197	-0.0425021760165691	0.00574879115447402	0.000699795200489461	-0.0444266125559807	0.082142174243927	-0.00550878141075373	-0.0686565414071083	-0.0404088348150253	-0.0711255073547363	-0.00606221286579967	-0.100040934979916	0.00129496701993048	-0.0412495397031307	-0.0416666679084301	0.00889122113585472	-0.136472329497337	-0.0375243052840233	-0.134058326482773	-0.0684875845909119	-0.0325001366436481	-0.031512301415205	0.0277182050049305	-0.0652512609958649	-0.108923174440861	0.0728398412466049	-0.0300047416239977	-0.00943801738321781	0.0394356064498425	0.0560299977660179	0.00773715134710073	0.0347855910658836	0.0579030960798264	-0.0630255341529846	0.117736726999283	-0.00444490974768996	0.0318087600171566	0.0441850796341896	0.0501657985150814	0.112475529313087	-0.0248795617371798	0.0213739797472954	0.0681475475430489	0.0816721543669701	0.0501805283129215	0.0157091822475195	-0.0103692403063178	0.116934850811958	-0.0746706202626228	0.028598478063941	0.042059239000082	-0.0792700424790382	0.0873094573616982	-0.0207347627729177	0.0204226821660995	-0.0145960878580809	-0.0362034440040588
InferredCov16	-0.0318356044590473	0.0293907914310694	0.116893149912357	0.0195520706474781	0.0708030462265015	0.0545454919338226	0.0155319785699248	0.0127470260486007	0.0530636645853519	0.0545863024890423	-0.0212179943919182	-0.034328605979681	0.0503195151686668	-0.0194276552647352	-0.0626432523131371	0.0547172352671623	0.0409419238567352	-0.0400474891066551	-0.0247893240302801	0.0681705996394157	-0.0574288442730904	0.132469281554222	-0.0688826888799667	0.0436330735683441	0.0488267503678799	-0.0352527238428593	0.00871567707508802	-0.0167344380170107	0.0404372364282608	0.0325692109763622	-0.046421654522419	0.0247860830277205	0.0664088502526283	0.0569595210254192	-0.0388632267713547	-0.000320247519994155	0.0466278679668903	0.0436211153864861	-0.00791076105087996	-0.0847750455141068	0.00960969924926758	0.0421301573514938	0.0251916591078043	0.0300096031278372	0.0706202238798141	0.0226924810558558	-0.0334316715598106	-0.0455582998692989	-0.0350390411913395	-0.000890140188857913	0.00589321507140994	-0.0252286903560162	0.0187111124396324	-0.0380881428718567	-0.0517811886966228	0.0249819979071617	-0.0399354472756386	0.0589473433792591	0.00200774171389639	-0.0750437900424004	-0.0532089062035084	-0.0896207317709923	0.00496918894350529	-0.00996256992220879	-0.0564626716077328	0.0585360825061798	0.00151167169678956	0.00808767881244421	0.0293640904128551	-0.071857288479805	0.0221258196979761	-0.00688173854723573	-0.0206804275512695	-0.0620311722159386	0.0388540178537369	0.0750690922141075	0.0312827974557877	-0.067775122821331	0.0442982017993927	0.131901264190674	-0.0403312593698502	-0.0198529846966267	0.0507348030805588	0.0194207858294249	0.0936983972787857	-0.0524632185697556	0.0383998416364193	0.150032117962837	-0.0154733136296272	-0.0726321637630463	0.0476929806172848	0.0266213566064835	-0.0138981491327286	0.0761892944574356	-0.00307063898071647	0.14029249548912	-0.0219784583896399	0.0655940920114517	0.0138401836156845	-0.00151840306352824	-0.0440200939774513	-0.0404974482953548	-0.0772480219602585	0.0628405585885048	0.0226710122078657	0.0509180873632431	0.0196959804743528	-0.067033015191555	0.0211318843066692	-0.0208792816847563	-0.0655693188309669	-0.0588728822767735	-0.116144202649593	-0.0116079580038786	-0.0208936668932438	-0.00198262603953481	-0.00648245122283697	0.112166151404381	-0.03262585029006	-0.059885997325182	0.00686407135799527	0.0684693679213524	-0.125345826148987	0.0484196282923222	-0.0276316553354263	0.0249312520027161	-0.0450192093849182	0.0379745066165924	0.093468926846981	-0.0154379606246948	-0.0123676368966699	0.0438449792563915	0.00123169110156596	0.0363340638577938	0.0159305203706026	0.00705550005659461	-0.0906145125627518	-0.100863419473171	0.00849919300526381	0.00674309208989143	0.016744427382946	0.0822351649403572	-0.0117377741262317	-0.0649189129471779	0.0296067427843809	-0.0260401349514723	-0.119576185941696	0.0306290611624718	0.0329561196267605	-0.105509750545025	-0.0113536650314927	-0.0299049653112888	0.0402548313140869	-0.0237415228039026	0.0966451838612556	0.0922529920935631	0.0268873311579227	0.0141773028299212	0.0606223046779633	0.00611435947939754	-0.0674822628498077	-0.0169968586415052	-0.0471404083073139	0.0499095879495144	-0.0122250569984317	0.0516560226678848	0.0310254748910666	-0.150614231824875	-0.0933324098587036	-0.137413904070854	-0.0422498621046543	-0.102862186729908	0.0164843071252108	-0.0330924019217491	-0.0220934320241213	-0.010451671667397	-0.0410840399563313	0.0634108483791351	-0.0179638359695673	-0.0171147473156452	0.00608711550012231	-0.0191535502672195	-0.0758535712957382	-0.11181466281414	0.00543779926374555	0.0489662438631058	0.0107329487800598	0.0376340746879578	-0.0311399307101965	0.0345250591635704	-0.148637160658836	-0.0785595178604126	0.0326323173940182	0.0546647571027279	0.0670616328716278	0.00945833139121532	0.10422221571207	-0.0582299679517746	0.0217584352940321	0.0538253933191299	0.0178128182888031	-0.0140958456322551	-0.0581781677901745	-0.0408117696642876	0.0204773116856813	0.0061338315717876	-0.142119571566582	-0.0930353701114655	0.0254441034048796	0.0134581420570612	-0.0862464979290962	-0.00296861166134477	0.0678425803780556	-0.101889111101627	0.00184904178604484	-0.111914426088333	0.094993457198143	0.0122285587713122	-0.0477202758193016	-0.130914852023125	0.0148461060598493	-0.0780925452709198	-0.0663285404443741	0.0665014162659645	0.074628122150898	0.0716492906212807	-0.00271566794253886	-0.0224605835974216	0.0437487438321114	0.00209832680411637	0.0558988340198994	-0.0431715734302998	0.0493444576859474	0.0222922768443823	0.0629183873534203	0.029018223285675	0.0950255766510963
InferredCov17	0.0941404551267624	0.0222105123102665	-0.025343980640173	-0.00275775697082281	-0.109538584947586	0.00796722620725632	0.0926151499152184	-0.0390139296650887	-0.0068784337490797	-0.0270448997616768	-0.0641937479376793	-0.0730811879038811	0.0642975494265556	0.0562912635505199	0.0161840990185738	0.0137113453820348	-0.084628090262413	0.0393226258456707	0.0968356281518936	-0.0483257137238979	0.0581785179674625	-0.110950149595737	0.00556733831763268	0.0130903152748942	-0.000339773338055238	-0.00937450397759676	0.0208819378167391	0.0203477367758751	0.10482444614172	0.0183102581650019	-0.0456263870000839	0.0292043127119541	0.00415872177109122	-0.0143160438165069	0.0715184360742569	0.0154796782881021	-0.109966985881329	0.0510293878614902	-0.0390909463167191	-0.00983789842575788	-0.000337919103913009	-0.0317095406353474	-0.00484615564346313	0.0392387919127941	-0.0785470977425575	0.0143153918907046	-0.0254076551645994	0.0317190773785114	0.037517324090004	-0.0824596285820007	0.00232941214926541	0.0349444076418877	0.0596933513879776	-0.0143061727285385	-0.0513334572315216	-0.0597712323069572	0.0509474575519562	-0.0174452234059572	0.0451021268963814	0.00931354146450758	-0.0545116178691387	0.0184815600514412	-0.0316075347363949	-0.00575059233233333	0.0159965362399817	-0.0661866143345833	0.0512113869190216	0.0481363385915756	0.00295933755114675	0.00152901851106435	-0.0571034699678421	-0.0105021540075541	0.00844147428870201	0.0100594600662589	0.00275267497636378	0.0825279802083969	0.0201203413307667	0.112715266644955	0.0018745178822428	0.0440699271857738	-0.0389516353607178	0.0851011499762535	0.0203842800110579	0.010004079900682	-0.015570574440062	0.00789497699588537	0.0341457203030586	0.157242774963379	-0.0182402580976486	-0.043699324131012	0.061524648219347	0.0393901616334915	0.0016953112790361	0.0201008766889572	-0.127342209219933	0.0109007116407156	-0.0446005314588547	0.0177729986608028	-0.00867452751845121	0.124436356127262	-0.0475183054804802	0.00801494531333447	-0.0810881704092026	-0.01787886954844	-0.0164932608604431	0.051669642329216	0.00829402450472116	-0.0214150901883841	0.0553345680236816	0.00850533414632082	0.0158035680651665	-0.0343662165105343	0.0536365061998367	0.0224794503301382	0.0609817653894424	-0.0876141041517258	-0.122658796608448	0.0837253332138062	-0.00993029400706291	-0.0650745406746864	0.0312587469816208	0.0554450042545795	0.0153073137626052	-0.0690392106771469	0.102659069001675	0.047677643597126	0.0207499079406261	0.0299013778567314	-0.00829880777746439	-0.0841665267944336	0.0558472387492657	0.0193164702504873	-0.0364883802831173	-0.0240716598927975	0.0799376517534256	0.0321406498551369	-0.00754484627395868	0.0488587841391563	-0.0383497513830662	-0.0272709764540195	0.0556893087923527	0.0482172742486	0.0197842009365559	-0.0200877916067839	0.0911699458956718	0.0787483677268028	0.163234889507294	-0.0874082297086716	0.0894013196229935	0.00322252814657986	0.0325912497937679	0.0361377447843552	0.128342777490616	-0.0715113058686256	0.0650677904486656	-0.0220386106520891	-0.021054083481431	0.00770641723647714	-0.00188659830018878	-0.0123888999223709	0.0965455546975136	-0.0860142931342125	0.0066128415055573	-0.0479083172976971	0.00814630836248398	-0.0105297081172466	-0.0195789281278849	0.0161978341639042	-0.0292083136737347	0.0160452835261822	-0.125415042042732	0.133273601531982	0.0642814710736275	-0.0676566809415817	0.0509631633758545	0.0546638518571854	0.0539782084524632	0.000114332535304129	0.0192108005285263	-0.052753534168005	-0.025671910494566	0.0129709364846349	0.0291258115321398	-0.0282672010362148	0.0573197975754738	-0.0505219139158726	0.0616614110767841	-0.046157468110323	-0.0650176405906677	-0.0378046445548534	-0.00569000700488687	0.0606391616165638	-0.0238248221576214	-0.0457108728587627	-0.119050331413746	-0.0193252637982368	0.0231025069952011	-0.00791426375508308	-0.0779153481125832	-0.0245683472603559	-0.0208431705832481	-0.090492807328701	0.0637471750378609	-0.0317703746259212	0.0129537023603916	-0.0224788542836905	-0.271324753761292	0.00292423786595464	-0.00729432608932257	-0.0763593688607216	-0.0871028751134872	-0.0522435270249844	-0.0853959172964096	-0.0623992159962654	0.080813430249691	-0.0331914760172367	-0.0526654832065105	0.00306729786098003	0.0750386416912079	-0.0431708171963692	-0.0304029136896133	-0.0551108196377754	-0.0208510588854551	-0.0184417739510536	-0.0351562462747097	-0.0293842144310474	-0.0726697817444801	-0.00291165150702	-0.0194867067039013	0.158665612339973	0.0291953887790442	-0.0686289072036743	-0.115365050733089	-0.0089850053191185	0.0487809106707573	0.0609619505703449	-0.102529644966125
InferredCov18	-0.0632230415940285	-0.0545367859303951	-0.0510735884308815	-0.0193363856524229	0.0179635640233755	-0.0139600513502955	0.027997974306345	-0.0263608880341053	0.00232014479115605	-0.0261490251868963	-0.0481218472123146	0.0412798933684826	0.0556114800274372	0.0791974887251854	0.0185485072433949	-0.0122395753860474	0.0406851656734943	0.118789836764336	-0.0305883977562189	-0.0235440582036972	-0.010941700078547	0.0114088142290711	-0.0271574053913355	-0.031766876578331	0.0783586204051971	0.00452112918719649	-0.0364287793636322	0.00529750809073448	-0.00792238675057888	-0.00898315943777561	0.00582929234951735	-0.0466226898133755	-0.00199918495491147	0.0325355306267738	0.0844012051820755	-0.00397507753223181	0.027968468144536	-0.0809407085180283	0.039178017526865	0.12278788536787	0.0131137622520328	-0.121156878769398	-0.0609695091843605	0.0183112807571888	-0.181001245975494	-0.0269469823688269	0.0205811858177185	-0.108061350882053	0.0212422031909227	0.0243784300982952	-0.0710280984640121	-0.00869119632989168	-0.0598300248384476	-0.0245423167943954	-0.115989997982979	-0.0215461105108261	0.0170024465769529	-0.0783872008323669	-0.0833877548575401	0.0491726025938988	-0.0385680571198463	-0.0318261422216892	-0.00792552530765533	-0.0805380344390869	-0.0125086428597569	0.0936434045433998	-0.00834140181541443	0.0265576653182507	0.0224162228405476	-0.05157570540905	0.00168152106925845	-0.0445368252694607	-0.0354986600577831	0.0649585127830505	-0.042525801807642	-0.0542659163475037	0.0092767421156168	-0.047218170017004	0.0153859788551927	0.0336287878453732	0.260712534189224	0.0299270357936621	-0.0988806858658791	0.0466273464262486	-0.112321048974991	0.064616322517395	-0.0409838818013668	-0.0347816273570061	0.0146079007536173	-0.0614128671586514	-0.0127379558980465	0.0342487320303917	-0.0214386992156506	-0.0605102404952049	-0.027214840054512	0.0943494662642479	0.0208620894700289	0.0795736983418465	0.0233477354049683	0.196562469005585	0.0147751793265343	-0.0503502450883389	-0.0280899908393621	0.033838827162981	-0.0225208047777414	-0.0729023888707161	-0.00504832016304135	-0.0865121930837631	-0.0654675215482712	-0.0890823602676392	-0.0997781530022621	-0.1157101765275	0.0154340397566557	-0.00172833015676588	-0.0419876836240292	-0.0545222535729408	-0.0424616187810898	-0.0600748136639595	-0.0443778559565544	-0.0453266352415085	-0.0295637790113688	0.035418264567852	0.0657604113221169	0.0235047675669193	-0.05129374563694	-0.00824298895895481	-0.0174841228872538	-0.100408785045147	-0.043337631970644	0.0515958853065968	0.00551567599177361	-0.0327251367270947	0.0712743774056435	0.00432330183684826	-0.0314825810492039	0.00538088986650109	0.00488251727074385	0.0225301887840033	0.0506966672837734	-0.00537489354610443	0.0481432788074017	0.0213077161461115	0.0511300712823868	-0.0237166229635477	-0.0418527163565159	0.0180918704718351	0.0809481367468834	0.0279586762189865	-0.0940098986029625	-0.0180631820112467	0.0176143571734428	-0.0120674585923553	0.0489195771515369	0.104285262525082	0.0425564311444759	0.000597176374867558	-0.0207070223987103	-0.0254801753908396	0.0247116386890411	-0.0261061787605286	-0.00310135213658214	-0.0589485689997673	-0.0517917647957802	0.00307212746702135	-0.0721726417541504	0.0022886807564646	-0.00896190758794546	0.0409386903047562	-0.0668214708566666	-0.00672784075140953	0.170923620462418	0.128398567438126	0.0483338758349419	-0.0120184933766723	-0.013064325787127	0.127538114786148	-0.0572274699807167	0.013804423622787	0.0425945930182934	-0.0268433447927237	-0.0285091549158096	0.0681318119168282	-0.000281488726614043	0.0151005368679762	-0.059629675000906	-0.051747988909483	0.0520752444863319	-0.0112443994730711	0.0554620213806629	0.114902503788471	0.164042830467224	-0.050772100687027	0.0675148218870163	0.116291284561157	0.117826841771603	0.00121125404257327	0.00913004577159882	0.0119801880791783	-0.0315538682043552	-0.00309995724819601	0.0769637450575829	0.00591505644842982	-0.015650998800993	-0.0227666907012463	0.0695658251643181	-0.00393577152863145	-0.0877144709229469	-0.0194399412721395	-0.0316159017384052	0.00316890538670123	0.029801344498992	-0.017160676419735	0.059470821171999	0.041641604155302	0.027593431994319	-0.0207199342548847	0.0860175639390945	0.0121640963479877	-0.0157938580960035	-0.141050100326538	0.0436313413083553	-0.0879002586007118	0.00635883677750826	0.0241207852959633	0.0588485039770603	0.0954232662916183	0.029738487675786	0.0338652208447456	0.0288062766194344	0.0285057425498962	-0.0868424475193024	0.012713011354208	0.00596111174672842	-0.0159772802144289	0.053594708442688	0.0170103870332241	-0.0240751001983881
InferredCov19	0.199706181883812	0.0590003617107868	-0.0823774114251137	-0.0482375100255013	-0.0182710271328688	-0.0626690611243248	0.0635006055235863	-0.0327568612992764	0.0388335734605789	-0.130253702402115	0.0259622894227505	0.057664480060339	-0.0470035187900066	0.0106659326702356	-0.0687766149640083	-0.0464613772928715	0.00760869681835175	-0.0432875752449036	-0.216860339045525	0.0520587563514709	-0.0350186340510845	-0.0112637327983975	-0.0239954832941294	-0.0783355757594109	-0.0967966094613075	-0.0872753635048866	0.0104821659624577	0.0669175386428833	-0.0490393936634064	-0.0513300821185112	-0.0148955183103681	-0.00692214258015156	0.03843042999506	-0.00826506689190865	-0.0085769509896636	-0.0990150421857834	0.0314739160239697	0.0715490281581879	0.0799687653779984	0.0730025470256805	-0.0284340940415859	-0.00512555101886392	0.0472941473126411	-0.0690101236104965	-0.0453176721930504	-0.0341848395764828	0.0195422768592834	0.0103578334674239	-0.024297459051013	-0.0356594435870647	-0.0232809036970139	0.00650079222396016	-0.00672628451138735	0.119190223515034	-0.0170911736786366	0.0459357053041458	0.0339467227458954	-0.0499031394720078	0.0402280949056149	-0.0443181768059731	-0.0118270479142666	-0.000369781628251076	0.0392133593559265	0.0966065153479576	-0.0528320632874966	0.0772833898663521	0.0321522578597069	-0.035540871322155	0.0761641934514046	-0.0219821687787771	-0.0456476770341396	0.0293169841170311	-0.00242312694899738	-0.000554866972379386	0.0484058633446693	-0.00990420114248991	-0.00642214016988873	-0.0109296534210443	-0.0263081975281239	0.0050356974825263	-0.0313105918467045	0.0108326887711883	-0.00421100482344627	0.0548508130013943	-0.0323288217186928	0.0136083140969276	0.0275890678167343	0.0452185422182083	0.0894215703010559	-0.00607096590101719	-0.0202262066304684	0.158625945448875	0.0328693054616451	0.147936776280403	0.0528197772800922	0.125784665346146	-0.0258530657738447	0.0475814715027809	0.0288663543760777	0.0415568947792053	-0.0659958869218826	0.0893619731068611	-0.0202801823616028	0.0741894245147705	-0.0208923052996397	-0.0209122691303492	-0.0450061000883579	0.018927114084363	-0.0557426288723946	0.0304661933332682	0.0210704561322927	0.0216155610978603	0.0290983095765114	-0.0180618185549974	0.147996068000793	0.000886236841324717	-0.0565743483603001	-0.0352414362132549	-0.000433452660217881	-0.0426595658063889	0.0455973111093044	-0.0514875575900078	0.0169754680246115	0.146301329135895	0.0808875933289528	-0.0530206710100174	-0.0752047896385193	0.0104743186384439	-0.0804252251982689	-0.0733994245529175	-0.00853725336492062	-0.0117585528641939	-0.0741777792572975	0.000786480377428234	0.0262310821563005	-0.0162132158875465	0.0808799266815186	-0.0365535169839859	0.0170326437801123	-0.0600410252809525	0.0738758817315102	-0.0526441223919392	-0.0608632862567902	-0.0647465959191322	0.0339423418045044	-0.072712630033493	0.0747558102011681	0.0186281632632017	-0.0130551196634769	-0.0436652079224586	0.0327026098966599	-0.0763212516903877	0.0198716800659895	-0.126973494887352	-0.0192606933414936	0.0235892701894045	-0.069617323577404	-0.0512710995972157	-0.0778557509183884	-0.0318598262965679	0.0332972146570683	-0.000288275157799944	0.0315098501741886	-0.0609213449060917	0.0109730148687959	0.0704255104064941	-0.0773730203509331	-0.0293928701430559	0.00838295836001635	-0.154870584607124	-0.0386724360287189	-0.0486144684255123	0.00606066407635808	0.0312286000698805	0.0071736709214747	0.0195420235395432	0.00351037899963558	-0.0162675194442272	0.0873469039797783	0.0248742885887623	-0.0161338932812214	0.00751865049824119	0.0424435213208199	0.083422377705574	0.0692011564970016	-0.00854799617081881	-0.0252216197550297	-0.0258864238858223	0.0505788251757622	0.0561081990599632	0.0371310748159885	0.016659427434206	-0.0688271000981331	-0.0640959739685059	0.0564916096627712	-0.0458727143704891	-0.0222941394895315	0.0651920810341835	-0.00816600117832422	-0.0266571119427681	-0.0980172455310822	-0.0463580787181854	0.0661842077970505	-0.0154468677937984	-0.0520066283643246	0.0114719085395336	-0.127491131424904	0.0208721533417702	0.0279981605708599	0.0280393455177546	0.00809067767113447	0.129060417413712	0.0879383906722069	0.0198980532586575	-0.0909370630979538	-0.00274630659259856	0.115224897861481	-0.0882047414779663	-0.0510289259254932	0.0558759719133377	-0.0234054904431105	0.0556865856051445	-0.016549788415432	-0.0530804060399532	0.0861224308609962	-0.0494168028235435	0.0675063282251358	0.0104526514187455	-0.0928050056099892	-0.0194601733237505	0.0183354094624519	0.0483504049479961	0.112729594111443	-0.0353813357651234	-0.0316550098359585	-0.0242723319679499	-0.0345023944973946
InferredCov20	0.111978255212307	0.0791689231991768	-0.00559476902708411	0.00278009008616209	0.098625659942627	-0.0359139069914818	0.0807180553674698	-0.0464451089501381	0.0751487538218498	0.0332176126539707	0.0998120754957199	0.0921755656599998	0.0356450304389	0.0387053117156029	0.0580578036606312	-0.0822874531149864	0.0352192744612694	0.0203267484903336	0.12497666478157	0.0105684986338019	0.0464550331234932	0.0761282444000244	0.00550765171647072	0.00310681131668389	-0.00112589867785573	-0.0218539293855429	0.0420729666948318	0.00651341117918491	-0.0972828418016434	-0.0727570950984955	0.00664212927222252	-0.00454384880140424	-0.0124116707593203	-0.013946839608252	0.0557014942169189	0.0725436136126518	0.0478780455887318	-0.0224269740283489	0.0735471993684769	0.0618676021695137	-0.0122964810580015	-0.0209967289119959	6.14605378359556e-05	0.0165746342390776	0.0392450839281082	-0.0404735766351223	0.0858603939414024	0.0372200533747673	-0.0309230107814074	0.0759841427206993	0.0117090810090303	-0.000872075208462775	-0.011337561532855	0.150236010551453	0.0009585139923729	0.0108305886387825	0.0283455513417721	-0.0142324725165963	0.0177532210946083	0.0225653685629368	0.0293891876935959	-0.0368235260248184	0.0363823398947716	-0.0329201444983482	0.0278850384056568	-0.0267457384616137	0.0190740823745728	-0.109035059809685	-0.0294007994234562	0.0359010361135006	0.0839904248714447	0.0248259138315916	0.038433413952589	-0.00456051435321569	0.00957554206252098	0.0371389426290989	0.0156936161220074	0.0110104968771338	-0.0273570232093334	0.0677490383386612	-0.154769688844681	0.0100972494110465	0.000587761343922466	-0.0602384805679321	-0.0118708098307252	0.0790537521243095	0.0139453392475843	0.0692457631230354	0.0580876544117928	-0.0400251522660255	-0.100233636796474	0.0977615341544151	-0.0427865199744701	-0.0650754943490028	-0.0369276665151119	0.00636861333623528	-0.0286887064576149	-0.039076890796423	0.00353635894134641	0.0152191882953048	-0.0387264005839825	-0.0192970409989357	-0.123552620410919	0.0369983986020088	-0.0719211176037788	-0.0506695806980133	0.0503816492855549	-0.0531682074069977	-0.0559109635651112	-0.047316912561655	0.0641171038150787	-0.0647922232747078	0.0134135382249951	-0.134088337421417	-0.0494195744395256	-0.0727866441011429	-0.00931621342897415	-0.128853812813759	-0.0784812048077583	0.00458044745028019	0.00066145253367722	0.0826768055558205	-0.169251248240471	0.0495491661131382	-0.145477890968323	-0.00614627450704575	0.0409595333039761	0.0354682579636574	0.00236862176097929	0.0012587895616889	0.024757694453001	0.0862298011779785	0.0708992555737495	-0.0336675643920898	0.00661920895799994	-0.0157908108085394	0.0532284155488014	0.00864045228809118	0.0328205451369286	0.0475711189210415	0.0420664995908737	-0.00728331692516804	0.0284856427460909	0.0440525710582733	-0.0112716490402818	0.0606349557638168	-0.0282229762524366	0.0411023534834385	-0.0721385255455971	0.00392049457877874	-0.00169732107315212	0.000952945672906935	0.0392837300896645	0.0628890991210938	-0.0354886390268803	-0.0415752306580544	-0.077632375061512	-0.0540981367230415	0.141599088907242	0.0401742048561573	-0.0194820147007704	-0.0166177246719599	-0.0202969796955585	-0.0247035901993513	-0.0637457147240639	0.0228287912905216	-0.0151708722114563	0.010640692897141	-0.0352856516838074	0.052451103925705	-0.200528755784035	0.0579848773777485	-0.0353803783655167	0.00259670475497842	-0.0010280116694048	-0.0236218385398388	-0.026716023683548	0.00311523117125034	0.0706616342067719	0.0381387658417225	-0.0894365385174751	-0.0427370145916939	-0.0732918009161949	-0.135483160614967	-0.0676459446549416	-0.0387195311486721	-0.0381530746817589	-0.0820106789469719	0.0174085646867752	-0.0258171930909157	-0.0302144084125757	-0.0525514781475067	-0.0578631684184074	0.0157490577548742	-0.00225643371231854	0.0211850088089705	-0.0714671835303307	-0.0479097366333008	0.0314056687057018	-0.0301246959716082	-0.00684930523857474	-0.0698313340544701	-0.0391064956784248	-0.0862405896186829	-0.0644539147615433	-0.0372824147343636	0.013594513759017	0.0338925793766975	0.0152431195601821	-0.0182194691151381	0.0204404946416616	0.0239664763212204	-0.0408500358462334	0.174736648797989	0.0286119971424341	0.014421634376049	0.0580368936061859	0.0116988327354193	0.0484004728496075	-0.055072546005249	0.0189024545252323	0.159820526838303	0.0928369909524918	-0.0254200026392937	0.0568655766546726	-0.0703761726617813	-0.0469060055911541	-0.0596901178359985	0.101966448128223	-0.00672585982829332	-0.0763852372765541	-0.0601500310003757	0.0870481356978416	-0.0449434295296669	-0.0435886234045029	0.00213713524863124	0.00638006255030632
InferredCov21	0.0936092138290405	0.0511175021529198	-0.0175979435443878	-0.0605983063578606	0.00930371880531311	0.0200033150613308	-0.0121281873434782	0.0287712309509516	0.0505189411342144	0.0125118838623166	-0.0130374068394303	-0.0995723679661751	-0.0156131135299802	-0.0225881952792406	-0.0664861500263214	0.00448199827224016	-0.0155286286026239	0.0655640810728073	0.0388235002756119	-0.0227639432996511	-0.0705139562487602	-0.0349010042846203	0.0355177372694016	-0.0370453111827374	0.0454876497387886	-0.066011369228363	-0.0220722742378712	-0.00165118253789842	0.0674440786242485	0.0681186094880104	0.0838924795389175	0.0121355187147856	-0.00361627922393382	0.103462621569633	-0.0354247018694878	-0.0548237711191177	0.0896775051951408	0.0696161985397339	0.0289167314767838	-0.0584330670535564	-0.000281077285762876	-0.103794977068901	-0.125149667263031	-0.0471856780350208	-0.0150649072602391	0.0212966240942478	0.0463253185153008	-0.0500077642500401	0.0247765686362982	0.0920632481575012	-0.0967491045594215	-0.0558318234980106	-0.0315515249967575	-0.124944806098938	0.017204387113452	-0.0292715355753899	-0.0217491164803505	-0.0141528770327568	-0.00255328603088856	0.084808461368084	0.0534289628267288	-0.0037508571986109	-0.0125892981886864	-0.0139900203794241	-0.0353979431092739	-0.014232637360692	0.0373395159840584	0.0543815270066261	-0.0768303051590919	-0.00571174919605255	-0.0531254410743713	0.027487026527524	-0.0307946093380451	0.0411876365542412	-0.0605270266532898	-0.0599229820072651	-0.052988912910223	0.052330307662487	-0.0352394431829453	0.0255734492093325	-0.177873387932777	-0.0191726107150316	0.00505439937114716	0.0241409409791231	-0.0210405085235834	0.018966194242239	0.0383981466293335	0.0135884778574109	-0.00025466555962339	-0.00451213028281927	0.070650152862072	0.0252075493335724	0.00176711438689381	0.0470670387148857	0.072806715965271	-0.0691812783479691	-0.0437203086912632	0.0372035689651966	-0.0471563562750816	-0.0541579462587833	-0.117246560752392	-0.0338617414236069	-0.0942449569702148	0.0708829164505005	0.0710210278630257	0.0589728727936745	-0.0296248272061348	-0.122884288430214	0.0474829003214836	-0.0988868102431297	-0.0383936315774918	-0.0835471302270889	-0.00988888554275036	0.0514370799064636	0.0629048496484756	0.0124646695330739	0.0247826762497425	-0.0280905421823263	-0.011290674097836	-0.0361588969826698	0.0212593972682953	-0.0326839871704578	0.0373857170343399	0.113601982593536	-0.0708280801773071	0.0064849741756916	-0.00989722646772861	-0.0027577243745327	-0.0459760874509811	0.0785136073827744	0.0438236892223358	-0.0682366117835045	0.0214547086507082	-0.0384663082659245	0.0480383262038231	-0.0187539737671614	0.0577475987374783	-0.0514471679925919	0.0879963040351868	-0.0275546554476023	0.0364526435732841	0.0170768443495035	0.0809315070509911	0.0357993990182877	-0.0206438545137644	-0.0665193796157837	-0.0373553037643433	0.0399536602199078	-0.0110588185489178	0.0538669787347317	-0.00526301842182875	0.0434481203556061	-0.0976361706852913	-0.110718056559563	-0.0627037063241005	-0.147341951727867	-0.0187415610998869	0.0198682527989149	-0.0136152217164636	0.0202906299382448	0.108578070998192	0.0324569940567017	-0.0570217929780483	-0.00665991194546223	-0.0337946377694607	-0.0471829250454903	0.0386670418083668	-0.0537993647158146	0.00458058435469866	0.246426790952682	-0.0514624826610088	0.0259171705693007	-0.043371420353651	0.0822177082300186	-0.014794347807765	0.0164921414107084	0.0745347961783409	-0.0666875615715981	0.105794832110405	-0.0924820899963379	0.00610473891720176	0.0556231141090393	0.0105864116922021	-0.012532495893538	-0.0358500406146049	-0.00896289385855198	0.0127461738884449	-0.0170151889324188	0.129343897104263	-0.0297865495085716	-0.178183168172836	0.0283211562782526	0.0691383481025696	0.0597654320299625	0.0484847612679005	0.0730066150426865	0.00411761831492186	-0.0520349256694317	0.124438382685184	0.0136881023645401	0.128336206078529	-0.00347483297809958	-0.0533031336963177	0.114138022065163	-0.0277849640697241	-0.00764140114188194	-0.0875331684947014	0.100622676312923	-0.0195417534559965	-0.0208594296127558	-0.0234748348593712	-0.00924863666296005	0.0457766652107239	0.00286956154741347	0.0331588983535767	0.118399508297443	-0.0479599833488464	0.0545784309506416	0.0274250600486994	0.0488789454102516	0.0577306039631367	-0.0688460320234299	-0.0294475927948952	-0.0655883848667145	-0.0248540360480547	0.0109294727444649	-0.063287042081356	0.0100378878414631	-0.0587691366672516	-0.000133035951876082	-0.0412827543914318	-0.0645058304071426	0.0490781702101231	-0.0256235152482986	0.0282654035836458	-0.00382813066244125	0.118860572576523
InferredCov22	0.0946852490305901	-0.0598569735884666	-0.0185325816273689	-0.00812597945332527	-0.0317338854074478	-0.00863597542047501	-0.0212863646447659	-0.00152890104800463	-0.0311013720929623	-0.0116326613351703	0.0311431884765625	0.0532237142324448	-0.0667503997683525	0.0676084011793137	-0.0821911692619324	-0.0177408028393984	0.0173310190439224	-0.00824876967817545	0.0532873943448067	0.0176937524229288	0.000981075805611908	-0.0680580362677574	0.0210116375237703	-0.0304134488105774	-0.125922992825508	-0.0866580232977867	0.0191342793405056	-0.137164607644081	-0.137810721993446	0.138851627707481	-0.040137030184269	-0.0226359441876411	0.021503858268261	-0.0788954794406891	0.0095579270273447	-0.0906512811779976	-0.0875224098563194	-0.151229754090309	-0.0117508443072438	-0.0350594781339169	-0.0219222623854876	0.00831602048128843	-0.0452395342290401	-0.014655701816082	-0.0898199677467346	-0.0788092240691185	-0.0541924834251404	-0.0222585257142782	0.0153669537976384	-0.0708327814936638	0.0706901624798775	-0.0723290964961052	0.0109507851302624	0.11540387570858	-0.0470654182136059	-0.116164855659008	-0.0537452548742294	-0.0475586839020252	0.0490987114608288	-0.0297033544629812	0.160923361778259	0.0378291010856628	0.0628252774477005	-0.0363704934716225	-0.0335772298276424	-0.00576294958591461	0.0395634174346924	-0.117052435874939	-0.0198855176568031	-0.0689951106905937	0.011845737695694	0.00802575051784515	-0.0120679987594485	0.00899575743824244	-0.047303669154644	0.0412895455956459	-0.0372869148850441	-0.0295668188482523	0.0569118410348892	-0.0550788827240467	-0.105418272316456	0.0397214889526367	0.0320787280797958	0.0498978309333324	-0.0112421056255698	-0.0063298917375505	-0.0937174707651138	0.130813002586365	0.000122112847748213	0.0464263148605824	-0.0968799069523811	0.0295543856918812	0.0394391007721424	-0.00376293528825045	-0.0557241179049015	0.0297865383327007	0.0511635690927505	0.0729460716247559	0.0168480761349201	-0.0313153862953186	0.0142828300595284	-0.0234680436551571	-0.0391479432582855	-0.0589507892727852	0.0664963871240616	0.0437084995210171	0.0187494903802872	0.02204998023808	0.0905141308903694	-0.0337901450693607	0.0320214368402958	0.0702781900763512	-0.0219974145293236	-0.0168892480432987	-0.161828473210335	0.101833239197731	0.00237215799279511	0.0371459648013115	0.0562766082584858	0.0147007526829839	-0.00426420709118247	-0.0659758448600769	-0.108718357980251	0.0627094060182571	-0.110304698348045	0.0520833507180214	0.054511733353138	-0.0828607901930809	0.0268922355026007	-0.0892292857170105	-0.0153892748057842	0.030211566016078	0.0525654070079327	0.0759661421179771	0.0551158897578716	0.0264569669961929	-0.0399482473731041	0.0475272908806801	0.0082863038405776	0.0266528911888599	-0.0442967675626278	-0.0183516219258308	0.0203776843845844	0.0612576454877853	0.0805454403162003	-0.00631276005879045	-0.0221249256283045	0.00332674896344543	0.0388992615044117	0.115453295409679	0.055079959332943	-0.0390406996011734	0.02699039503932	0.0569858811795712	0.0680122748017311	0.0255213771015406	0.0286967940628529	-0.0330467149615288	-0.00250315177254379	-0.00737686082720757	0.0113287288695574	-0.0369163788855076	0.0450898371636868	0.0856258422136307	0.0263941697776318	0.0396277159452438	0.0252191610634327	0.00362727791070938	-0.054239097982645	0.097475454211235	-0.0244211759418249	-0.0133453337475657	0.0857390463352203	0.0586667060852051	0.0136263649910688	0.0160987842828035	-0.0425139963626862	-0.0240570660680532	0.0745699778199196	0.0859488248825073	0.0123410951346159	0.0351772792637348	0.0795913189649582	0.0156845357269049	0.0249769035726786	0.0438809506595135	0.059483990073204	0.108122624456882	0.141998142004013	-0.0240089930593967	-0.00972326193004847	0.00329823628999293	0.02303471788764	0.0391637422144413	-0.0209524687379599	-0.0041136248037219	0.0762683674693108	-0.0402437448501587	-0.0544185601174831	0.0383988693356514	0.0657579079270363	-0.00808536913245916	-0.0338680036365986	-0.103387974202633	-0.046837106347084	0.045451033860445	0.0529148504137993	0.0303541123867035	-0.0547929108142853	0.0879525244235992	0.0360241755843163	-0.0482445023953915	-0.054127786308527	0.0454185903072357	-0.0374043323099613	0.0617605969309807	0.107177816331387	0.00290075642988086	-0.023767126724124	0.0134138762950897	0.0130115859210491	-0.250399053096771	-0.0167011544108391	0.0442865528166294	0.0583675093948841	0.00394046911969781	0.0282722003757954	-0.0280013084411621	-0.106759503483772	-0.0223951078951359	0.0268214512616396	-0.056799378246069	-0.0439968705177307	-0.0492903403937817	0.0457858443260193	-0.0411741472780704	-0.0909751877188683
InferredCov23	-0.0435986407101154	0.0731636583805084	-0.016312912106514	-0.00517372833564878	-0.059659693390131	0.0969555675983429	-0.135579898953438	0.0272414237260818	-0.0116952024400234	0.0605947636067867	0.00118075381033123	-0.0308477338403463	-0.00631898827850819	0.00451852427795529	0.112453728914261	-0.0363283082842827	0.034222349524498	0.055947307497263	-0.106311783194542	0.060039184987545	0.00638363882899284	-0.0508780218660831	0.162130117416382	-0.0115341311320662	-0.181405946612358	-0.00685660867020488	-0.0122423972934484	0.00616483855992556	-0.0530723854899406	-0.0919605419039726	-0.055041927844286	0.0376385413110256	-0.0145325195044279	-0.0626142174005508	-0.0258063077926636	-0.00765355629846454	0.0238280463963747	0.0477595254778862	0.0465333014726639	-0.0030526933260262	-0.0309046916663647	-0.0954117402434349	-0.0825757309794426	-0.00249212840572	0.0212270878255367	0.0209253430366516	-0.0373093858361244	-0.0770746544003487	-0.0569256655871868	0.0847984403371811	-0.225307941436768	0.0706341192126274	0.0289438553154469	-0.0341462269425392	-0.00276602222584188	0.0811165496706963	-0.0273190680891275	0.114620193839073	-0.151918262243271	0.014599597081542	0.0159485526382923	-0.0550847165286541	0.0743206590414047	-0.0122410384938121	-0.0250834655016661	0.00595499016344547	-0.00442998064681888	0.0199124962091446	0.0764928236603737	0.0538833104074001	0.0231265556067228	0.0473089665174484	-0.0366002917289734	-0.0391349010169506	-0.0240555536001921	0.107008419930935	0.0206088554114103	-0.0210514273494482	-0.00644805189222097	-0.0331336632370949	-0.115724645555019	0.0080529535189271	-0.00198024255223572	0.0416345782577991	0.0987646654248238	-0.0358427688479424	0.0612359829246998	-0.10206526517868	0.0532167367637157	-0.0365595668554306	-0.0345068052411079	0.0298108644783497	0.0269905235618353	-0.0353987701237202	0.140409573912621	-0.0427678450942039	-0.0341780707240105	0.0553513318300247	-0.0071559869684279	-0.0613661482930183	0.0489201359450817	0.068659320473671	-0.0391490384936333	0.0535898432135582	0.0197669882327318	0.0669493898749352	0.0955729782581329	0.0290991403162479	0.00199013017117977	-0.0461134016513824	-0.0836601033806801	0.0609719976782799	-0.000830263248644769	0.00956552289426327	0.0759548917412758	0.0646665766835213	0.100282616913319	0.046478446573019	-0.0765585526823997	0.0308178700506687	-0.00189787428826094	0.00521579384803772	-0.0255464259535074	-0.00616464298218489	-0.00368377799168229	-0.04317332431674	0.0112600764259696	-0.126931890845299	0.000146087040775456	0.0689360201358795	-0.0209440235048532	0.020277451723814	0.105061717331409	0.00095610466087237	0.000804674462415278	-0.00685473438352346	0.0467412546277046	0.0210086666047573	0.0291149094700813	-0.113635942339897	0.0568732172250748	0.0661263540387154	-0.0365384854376316	0.0367689691483974	-0.0102679850533605	0.124746546149254	0.0102765541523695	0.0712782591581345	0.0448373965919018	0.0767050459980965	0.0235615223646164	0.0600801929831505	0.0939240530133247	-0.0261767730116844	0.083289735019207	0.0517112873494625	0.0365834273397923	-0.0228247065097094	0.0543155446648598	-0.0484430268406868	-0.0568293370306492	-0.0732896625995636	0.0365459471940994	0.0420569218695164	0.0363571457564831	0.0342177338898182	-0.0651453882455826	0.044584609568119	-0.0200115349143744	-0.0727641433477402	-0.106185264885426	0.133674398064613	-0.0329142995178699	-0.0139530217275023	-0.023488899692893	-0.0367474555969238	-0.0533007271587849	0.10740715265274	-0.000735984998755157	-0.0504343174397945	-0.011993364430964	-0.00704446947202086	0.00228065741248429	-0.001485092099756	0.0383645258843899	-0.00846411101520061	0.0259982012212276	-0.0452209152281284	0.0533804222941399	-0.0309556312859058	0.00429630652070045	0.0417078025639057	0.0518048740923405	0.00213578715920448	0.0171354003250599	-0.0686965808272362	-0.0477997660636902	0.0236834902316332	-0.0278115049004555	-0.0258198864758015	0.031663566827774	0.0217927377671003	0.0567527003586292	-0.0630561113357544	0.0125368414446712	-0.0132276061922312	-0.0590000338852406	-0.0461589246988297	0.0768407210707664	0.05085414275527	0.0196298137307167	0.0284656379371881	0.0405113473534584	0.0254879090934992	-0.1152673214674	-0.0527979359030724	-0.117309868335724	-0.0423131659626961	0.0786698162555695	-0.0524075105786324	0.0230843760073185	-0.151977851986885	-0.0349615626037121	0.0374203585088253	-0.188513070344925	0.0378210991621017	-0.0083318343386054	-0.0171191915869713	0.0131777310743928	-0.0272960364818573	-0.0273132268339396	0.0501174964010715	-0.0425346381962299	-0.093172661960125	-0.0412455499172211	-0.0113061917945743	-0.0694607645273209
InferredCov24	-0.0172595530748367	-0.0083795515820384	0.0494650267064571	0.0154179949313402	-0.0434659831225872	0.00745523441582918	-0.00732539733871818	6.15028329775669e-06	0.0647379159927368	0.0461109317839146	0.0907988026738167	0.0139202699065208	0.0355636067688465	0.0834646672010422	0.0920267477631569	-0.0105148572474718	-0.0229015816003084	0.114409670233727	-0.0478090569376945	0.00345653365366161	-0.0575927197933197	-0.0438126549124718	0.00700709130614996	0.0542308837175369	0.0403852611780167	0.0420600958168507	-0.0162028130143881	0.108691319823265	-0.0231559220701456	0.0013374425470829	0.0467045307159424	0.077259786427021	-0.0435116440057755	-0.168737843632698	0.0257393233478069	0.0148869352415204	-0.0354586765170097	-0.0579730346798897	-0.0434558130800724	-0.00994821637868881	-0.110850520431995	0.039257500320673	0.0719623863697052	0.0511425100266933	-0.0420828424394131	0.0364070758223534	-0.0525632239878178	0.0244609247893095	0.0461972020566463	0.0568958185613155	-0.0875631123781204	-0.0160615313798189	0.0630130022764206	0.00912757124751806	0.0864962190389633	-0.0943885892629623	0.0479063056409359	0.137762844562531	0.0433994829654694	0.0250751655548811	-0.0398713499307632	0.0176862794905901	0.0816519632935524	0.00694192666560411	0.00788225512951612	0.0357235744595528	0.0666694268584251	-0.0769321918487549	0.0311423949897289	-0.0170404296368361	-0.0726412460207939	0.124825194478035	-0.0419284030795097	0.0398264043033123	0.175957158207893	-0.005359570030123	0.00379131361842155	0.0899496302008629	-0.0549092963337898	0.00966830551624298	-0.0495246686041355	0.0185705665498972	0.0045528095215559	0.00343952933326364	-0.128756612539291	0.11531076580286	-0.0281126722693443	0.00396178383380175	-0.0920201763510704	-0.0446193404495716	-0.0155471824109554	0.0555770806968212	-0.0518678985536098	0.0609372965991497	0.0805801525712013	0.0608845762908459	-0.0172236207872629	-0.00500215496867895	-0.0492578633129597	0.116269469261169	-0.0189151279628277	-0.0707316175103188	0.0166119560599327	0.00624926248565316	0.0777609124779701	-0.105103835463524	-0.0140464566648006	-0.0637068748474121	0.0587106384336948	0.0135836219415069	0.0210836343467236	-0.0195309445261955	0.014509717002511	-0.0459070466458797	-0.17838741838932	-0.0051731588318944	0.0612559020519257	-0.0408668145537376	0.0148894963786006	-0.0958807095885277	0.03443918004632	0.0229116976261139	0.0495246723294258	-0.0515022911131382	0.0246359203010798	0.0436601974070072	-0.0656311362981796	-0.0663635060191154	0.0492522269487381	-0.00779108935967088	-0.0190135445445776	0.0404989905655384	0.0274914372712374	-0.00127121293917298	-0.0595398209989071	0.0213315766304731	-0.0373266637325287	-0.0145029593259096	-0.120834343135357	-0.0780679434537888	-0.101235195994377	0.0252890419214964	-0.0376537218689919	-0.0517717264592648	0.00484008016064763	-0.12790921330452	0.0715146884322166	-0.01557850651443	0.00343103893101215	0.0130168572068214	-0.083661362528801	0.00693598296493292	0.044823557138443	0.0232784617692232	-0.022668058052659	-0.0277187786996365	0.0748355761170387	0.0345139838755131	-0.0197499692440033	0.0339820981025696	-0.0731589421629906	-0.0205128025263548	-0.0873285010457039	-0.0480160191655159	0.0689210742712021	0.0409969128668308	0.0693687424063683	-0.0310912616550922	0.0100401127710938	-0.0707871243357658	-0.115577340126038	0.113308846950531	-0.0131357032805681	0.0202695727348328	0.0337753444910049	0.00485970312729478	0.0502028539776802	-0.0213345400989056	-0.0398397333920002	-0.0526695810258389	-0.0382347330451012	0.14930123090744	-0.0798526182770729	0.0456977747380733	0.0668744966387749	-0.093091681599617	-0.0544844642281532	-0.037891510874033	-0.0613296627998352	-0.133195236325264	-0.0401949658989906	-0.115931622684002	-0.0407229252159595	0.0244786329567432	-0.0385001935064793	-0.0347983688116074	-0.00238527194596827	-0.0103581445291638	0.0411626845598221	-0.120192028582096	0.125231891870499	-0.000638532161246985	-0.0217852741479874	-0.0298226624727249	-0.0228513032197952	0.0926727131009102	0.0952087491750717	0.0803716704249382	0.0154450759291649	0.0410229712724686	-0.0400741137564182	0.0271104387938976	0.05521285161376	-0.117827713489532	-0.0227159392088652	0.0361630171537399	-0.000272887205937877	-0.0220257602632046	-0.0286743715405464	-0.0157906319946051	0.0241254586726427	0.00941392779350281	0.0121147185564041	-0.0420654937624931	-0.0435772389173508	0.0764762908220291	0.052156139165163	-0.0859925225377083	-0.0301103089004755	-0.102912120521069	0.0274291392415762	0.0387565530836582	0.0779369622468948	0.0946278646588326	0.00897191930562258	-0.0771530419588089	0.0278295241296291
InferredCov25	0.0389010682702065	-0.0788896754384041	0.000494652835186571	-0.00607306463643909	0.0610123425722122	-0.00911703612655401	0.037666380405426	-0.000504702504258603	-0.0324063152074814	0.0129847414791584	-0.0173012688755989	-0.0686631947755814	-0.0661530196666718	-0.0385832041501999	0.00999668426811695	0.0786712914705276	0.0813161060214043	-0.00899315439164639	-0.227627247571945	-0.05898717045784	0.00479791173711419	0.0321196168661118	0.0539083182811737	-0.025303902104497	0.0385346487164497	-0.00693955598399043	-0.0710405632853508	0.0225666929036379	0.0113326860591769	-0.0957008972764015	0.110747516155243	-0.0427980683743954	-0.00476172799244523	-0.0296622030436993	0.0572916753590107	0.0513454340398312	0.00783832371234894	-0.00690964655950665	0.0117325475439429	0.00622934568673372	-0.0100414603948593	-0.031348992139101	-0.0125921359285712	0.036181166768074	0.114011257886887	0.0278938934206963	0.00680527603253722	0.0542784668505192	0.144376188516617	0.0257044341415167	0.0142706055194139	0.0106890648603439	-0.0303696114569902	0.0862945690751076	-0.0401717089116573	0.0548053123056889	0.0284001063555479	-0.029231546446681	-0.0111227631568909	0.0506606362760067	-0.0565333031117916	-0.0182428769767284	-0.00324463983997703	-0.0615778975188732	0.00878807622939348	0.0101363388821483	-0.013909213244915	0.0288066137582064	-0.0159850399941206	0.0191466510295868	0.0268087964504957	-0.0521514229476452	0.0646455734968185	-0.000884722569026053	-0.0318715870380402	-0.0374442487955093	0.00413031643256545	0.0166045818477869	0.0655245333909988	0.130276024341583	-0.0335672944784164	0.018413458019495	0.0342228636145592	-0.0563097670674324	0.0228371601551771	-0.00872365105897188	0.124043606221676	0.103475049138069	0.0373266227543354	0.0610456131398678	-0.00834527146071196	0.0334948599338531	0.0925152897834778	-0.00437580049037933	0.0718129649758339	-0.04082141071558	0.0451593287289143	-0.0173521228134632	-0.0176016688346863	0.0530167669057846	0.0766033530235291	0.0308939181268215	0.0672245025634766	-0.0128697147592902	0.00288720522075891	-0.0161085836589336	0.152126222848892	0.0387833453714848	-0.031712144613266	-0.0237077828496695	0.0412804149091244	-0.00534252589568496	0.0483839400112629	0.0292411651462317	-0.0262533910572529	-0.0589258149266243	0.00790740549564362	-0.00395648647099733	-0.0644871443510056	0.0518269054591656	0.0759296789765358	-0.0651364997029305	-0.0761039406061172	-0.0353086665272713	-0.0582996793091297	-0.0697508454322815	-0.185006514191628	0.0282858274877071	0.0250103753060102	-0.0483424067497253	-0.0700415000319481	0.0157983172684908	-0.0892956182360649	-0.0873764976859093	-0.0648583769798279	7.03616533428431e-05	0.0654204413294792	-0.062574528157711	0.0227995496243238	0.0488031767308712	-0.0442039333283901	-0.0323758162558079	0.0370333604514599	0.0235119108110666	-0.0283279810100794	0.0264021754264832	0.00671067740768194	-0.0497658997774124	0.0106627317145467	-0.086261011660099	-0.0580431595444679	0.01744619384408	-0.00893355254083872	-0.146024882793427	0.0756846517324448	-0.0326767414808273	-0.00343140307813883	0.0635539144277573	0.140611201524734	-0.0514571815729141	-0.0577768683433533	-0.0166033171117306	0.0205932687968016	-0.109321646392345	0.029527872800827	-0.114129386842251	0.0474907904863358	-0.025574317201972	0.0101933619007468	0.0340492352843285	0.0101574100553989	0.12018645554781	0.0313130170106888	-0.015174469910562	0.058184489607811	0.071767657995224	0.0801869407296181	-0.0873581022024155	0.0508488602936268	0.082406185567379	-0.0581272654235363	-0.0292267519980669	-0.00189128739293665	-0.118979938328266	-0.0686923786997795	-0.0290628578513861	0.0486958734691143	0.00996714644134045	-0.0554584674537182	-0.0357334353029728	0.0602827481925488	0.0599655508995056	0.0745110809803009	0.0193311758339405	0.000719004194252193	0.0687010660767555	0.0561885461211205	-0.0746909007430077	0.0448770076036453	0.00398998521268368	-0.020425982773304	-0.100389771163464	0.00446467194706202	-0.0623048879206181	0.0214872099459171	0.024791169911623	0.16926796734333	-0.0110829127952456	0.0679390430450439	0.00359191140159965	0.0654420554637909	-0.0610222704708576	-0.0687689930200577	-0.0494584664702415	0.0220073908567429	-0.0575509890913963	-0.00519357901066542	-0.0606234669685364	0.0137131474912167	-0.0320510528981686	-0.0660217702388763	-0.200837358832359	-0.0902820900082588	-0.0643144696950912	0.0819451734423637	-0.0571405291557312	-0.00379287777468562	-0.0291811544448137	-0.0011656207498163	-0.0110462866723537	0.0264053996652365	0.119976900517941	-0.0840674042701721	-0.0702446177601814	-0.00795043911784887	-0.0675591975450516	-0.0181234013289213
InferredCov26	0.00112494791392237	0.0022081125061959	-0.0215109158307314	-0.0553755685687065	-0.00757771916687489	-0.0370585545897484	0.038251306861639	0.0457682721316814	0.0584627538919449	0.0831558853387833	0.00366652337834239	0.0445327833294868	0.0147215146571398	0.0231529697775841	0.0609193220734596	0.0342047177255154	0.0430927723646164	0.0584701038897038	0.11346173286438	0.0581087581813335	0.00853207428008318	0.0417668744921684	0.0519060306251049	-0.0926116853952408	-0.176602602005005	-0.0295139793306589	-0.109910644590855	0.102097123861313	0.112201832234859	0.010253912769258	0.044162705540657	0.0538758859038353	0.013561618514359	0.0282856430858374	-0.0135089075192809	0.00425069266930223	0.0516452379524708	-0.0638209953904152	0.0422556661069393	-0.00384844420477748	0.0359605699777603	0.0375177003443241	0.0773816034197807	0.0549295283854008	-0.0338208042085171	0.058811116963625	-0.0900011584162712	0.0545778311789036	0.03204096108675	0.039432842284441	0.00250023393891752	0.049313947558403	0.0473744720220566	-0.0766510665416718	0.0376816987991333	0.0457798838615417	-0.0506607107818127	-0.106748208403587	0.0152601003646851	-0.0424789600074291	0.121899165213108	0.00205716374330223	-0.149852782487869	-0.00875822082161903	-0.0415632091462612	0.081494927406311	0.0155391795560718	0.0785939991474152	0.0744887515902519	0.0516532883048058	0.0401718802750111	0.0597091838717461	-0.0224392302334309	0.028734128922224	0.0500762835144997	0.000621678424067795	-0.0560989789664745	-0.00436124764382839	-0.0133693292737007	0.0908472836017609	0.0288737025111914	-0.0808467194437981	0.0796372443437576	0.0256571397185326	0.118500612676144	-0.0364517718553543	0.0323798954486847	-0.00648869341239333	-0.0585671775043011	-0.0732400640845299	0.0389681570231915	-0.0439915731549263	0.0793501958250999	-0.00953399762511253	-0.00594615936279297	0.0396147817373276	0.0381784252822399	0.0432581007480621	-0.0150907309725881	0.0304867532104254	-0.0626241713762283	0.0373880229890347	-0.0185817088931799	0.0434041321277618	-0.031314954161644	0.000916768389288336	0.087505541741848	-0.0625113025307655	-0.0342593155801296	-0.0177699271589518	0.0581844337284565	-0.0472229421138763	0.0224032234400511	0.0566249154508114	-0.0908921808004379	-0.0206874553114176	-0.0265620183199644	-0.0511885248124599	0.0889003723859787	-0.0158103127032518	-0.0619279555976391	0.0111524453386664	-0.0231572594493628	-0.0783535614609718	0.0276567488908768	0.0139211704954505	-0.00809038989245892	-0.00185839587356895	0.0155938481912017	-0.121415004134178	0.0095856161788106	-0.0821914747357368	-0.13642692565918	-0.00509791960939765	-0.0327330753207207	-0.133003994822502	0.0472998544573784	-0.00750247109681368	-0.0669430792331696	0.0281621720641851	-0.120572127401829	-0.065219521522522	-0.0106843709945679	-0.00974335893988609	-0.0312449354678392	0.0971418023109436	-0.0380643643438816	-0.00663165701553226	-0.0217925850301981	0.0809147953987122	-0.0168973598629236	-0.0120324650779366	-0.00337270391173661	-0.0032007172703743	-0.0768923908472061	0.0703801065683365	-0.00509897619485855	-0.0787127390503883	-0.0334180146455765	0.0323066562414169	0.0546710230410099	-0.0862101390957832	-0.0458400882780552	-0.0355982594192028	0.0696994811296463	0.050207793712616	0.000379498756956309	0.0385444052517414	-0.0717493966221809	0.17963445186615	-0.00631143152713776	-0.0761508196592331	-0.0286234002560377	-0.0638386085629463	-0.0628373920917511	-0.0823900029063225	-0.0337727665901184	-0.0596244670450687	0.0365791209042072	-0.0554538667201996	-0.169101342558861	-0.0677097141742706	-0.0391297861933708	0.0208020601421595	-0.0260527674108744	0.0179174449294806	-0.100680455565453	0.00956171005964279	0.0592599883675575	-0.000840632594190538	0.0496756248176098	-0.0806374773383141	-0.102471880614758	0.0904223620891571	-0.103676021099091	0.0279080756008625	0.00775968143716455	-0.0341346301138401	-0.03353051841259	-0.0182778667658567	-0.0337915010750294	0.045995719730854	0.0941140130162239	0.0434107109904289	0.0303786862641573	-0.0336973890662193	-0.0735756158828735	0.0695207118988037	0.0591039024293423	0.0448247380554676	0.0398667380213737	0.0620028041303158	-0.0522241108119488	0.0079976012930274	-0.190051406621933	0.0323395989835262	0.126867800951004	-0.0145287355408072	-0.0403225459158421	-0.0648459419608116	-0.000279314757790416	-0.0649590045213699	-0.00715858675539494	-0.0243313498795033	-0.0542948879301548	0.0255658626556396	0.0617347918450832	0.0381706394255161	0.0578087158501148	-0.0752860680222511	-0.026852386072278	0.131892293691635	-0.0964668393135071	0.0303428675979376	0.0565311498939991	0.0923347994685173	0.00594976078718901
InferredCov27	-0.0279523637145758	-0.000798148685134947	0.0191667787730694	-0.0219831839203835	0.0254414286464453	0.0558061487972736	-0.0479069538414478	-0.0228378474712372	0.110857039690018	0.0500207878649235	0.00803346931934357	0.0564372278749943	-0.0367203615605831	0.00130900531075895	0.0247818976640701	-0.029461832717061	-0.0401666685938835	0.078676849603653	-0.0423246957361698	0.0152166616171598	0.0496564768254757	0.0538573153316975	0.0038644780870527	-0.0192911699414253	-0.0687904879450798	-0.0658572167158127	0.0813398510217667	-0.122581213712692	-0.00794152542948723	-0.0522770062088966	0.0149580501019955	0.0492352657020092	-0.0228624492883682	0.0779970735311508	0.034530371427536	-0.045247495174408	-0.0383521988987923	-0.0588238462805748	0.0190489646047354	-0.0486032962799072	0.0818024203181267	-0.0920880362391472	-0.0487575195729733	-0.034315399825573	-0.0103739388287067	-0.075333409011364	-0.0661139860749245	0.00759197073057294	0.0396632291376591	-0.0301010180264711	0.180907368659973	-0.013271595351398	0.0315013267099857	0.0112746739760041	0.078469343483448	0.013174582272768	-0.00707697495818138	-0.00606043869629502	-0.020459670573473	-0.00557522708550096	0.0189301818609238	-0.0474175401031971	0.0465745031833649	0.0139739504083991	-0.00722894771024585	0.00462692230939865	0.0193681996315718	-0.0457009449601173	0.0295210089534521	-0.00421611638739705	0.0217512138187885	-0.0769587010145187	-0.0463907197117805	0.00482139969244599	0.0467816516757011	0.0432671047747135	0.0173010360449553	-0.118696980178356	0.0538467541337013	0.1336939483881	0.00753920152783394	0.0722931623458862	0.0501013919711113	0.0247292891144753	0.0300496984273195	-0.00368067855015397	0.0909343510866165	-0.156612008810043	0.00725162820890546	-0.0527044534683228	-0.0288210827857256	-0.0720951035618782	-0.00753617426380515	-0.0529408827424049	-0.0412780083715916	-0.0676346197724342	-0.0373382344841957	-0.00628767488524318	0.0108169373124838	0.040825329720974	-0.0870245173573494	-0.00689751049503684	-0.095392607152462	0.093029260635376	-0.0366067960858345	-0.0948075205087662	0.0662621557712555	0.0189298875629902	-0.0102281728759408	0.0405497476458549	-0.0403644256293774	0.0563896223902702	-0.00350579549558461	0.0175974033772945	-0.0658223479986191	0.00284663029015064	0.01125199906528	-0.0785024240612984	-0.0387581959366798	-0.0666059628129005	-0.051021222025156	-0.0877044051885605	0.119558967649937	0.0324002392590046	0.14018902182579	0.111942075192928	0.061440996825695	0.131192713975906	0.0370395965874195	0.0646441578865051	0.129705831408501	-0.0445891804993153	-0.0294051989912987	-0.00853526964783669	-0.0166359879076481	0.0077264322899282	-0.113940611481667	0.0114979138597846	-0.0541895180940628	-0.00870717689394951	-0.0231294073164463	-0.0237444508820772	0.0121526783332229	-0.0706705302000046	-0.0105726728215814	0.0966917499899864	-0.0136742778122425	0.00948330014944077	-0.0602978281676769	0.00491393450647593	0.0427381508052349	-0.0633331835269928	-0.0410587824881077	-0.0930535569787025	-0.0206254739314318	-0.0124131897464395	-0.009114277549088	0.030533779412508	0.0577643439173698	0.0362880378961563	-0.0424278303980827	0.0389000326395035	-0.011228185147047	0.0152000095695257	0.0606339983642101	-0.059912595897913	-0.026961263269186	0.0253970175981522	0.00990086235105991	-0.136683762073517	-0.0788562446832657	0.0414784848690033	-0.0133469551801682	0.0351604223251343	0.0373358093202114	0.0290791019797325	0.0251630861312151	-0.0846636965870857	0.00690182531252503	0.0421133562922478	-0.0317855514585972	0.0405998378992081	0.00392020959407091	-0.00913349166512489	0.0517527051270008	0.0805122628808022	0.0806448385119438	0.120541974902153	-0.00696918973699212	0.0266784820705652	0.0657772943377495	0.0347919687628746	-0.00277246348559856	0.0512273013591766	0.0338381975889206	0.0689158961176872	-0.09897580742836	-0.0695722103118896	0.0318915657699108	0.116017498075962	0.0100780948996544	-0.0849426686763763	-0.0559641271829605	0.0490840189158916	0.0534662790596485	0.0916285887360573	0.0175532009452581	0.0982822626829147	0.00588638335466385	-0.08799147605896	-0.0608628019690514	0.0688933283090591	-0.00226064561866224	-0.133015632629395	-0.028219923377037	0.0430830046534538	0.115110248327255	0.00292818620800972	-0.0437309294939041	-0.0206516813486814	-0.0617871731519699	-0.0188083257526159	0.121996589004993	0.0263003092259169	-0.252759665250778	-0.0825324952602386	-0.0347805358469486	0.000195182161405683	-0.0687426403164864	0.114339336752892	-0.100612558424473	-0.0728624910116196	0.0455540902912617	-0.0257843099534512	0.00326514337211847	-0.0797452852129936	0.0136857265606523
InferredCov28	0.127810388803482	-0.0432618297636509	-0.0437174551188946	-0.0335481353104115	0.0514952912926674	-0.0768277496099472	0.057324655354023	0.0746537074446678	-0.0466050580143929	0.0132258189842105	0.00214115879498422	0.0440444387495518	0.0160130467265844	0.0470164604485035	0.0120655884966254	-0.029180034995079	0.0442410558462143	-0.0622881092131138	0.0987304896116257	-0.0644616261124611	0.0863059684634209	0.0345416180789471	0.0468663610517979	-0.0143795404583216	0.162905424833298	-0.0303854830563068	0.100422352552414	0.0500626005232334	-0.0341056436300278	0.0361813604831696	-0.11583549529314	-0.0121528273448348	0.0536803416907787	-0.0113874534144998	0.0379740111529827	-0.0646306648850441	0.000617405341472477	0.0726172253489494	0.0326061882078648	-0.0371203497052193	0.0371509566903114	-0.0164591707289219	0.00736310239881277	0.0476690158247948	0.0220126658678055	0.0626613050699234	0.0205259136855602	0.0131638254970312	-0.175973236560822	-0.0326267220079899	0.010810311883688	-0.0393051877617836	0.0754171013832092	0.0206425599753857	0.040857344865799	0.0712506324052811	0.0024441690184176	-0.0182142090052366	-0.0679616183042526	0.00926544889807701	-0.151990011334419	0.0719634220004082	-0.0207297597080469	0.0251779071986675	-0.025032464414835	0.0316479429602623	-0.0143567081540823	-0.00655787438154221	0.0422395393252373	-0.0722304135560989	-0.0755249261856079	0.0357879623770714	-0.00556592270731926	0.00414970004931092	0.0644879564642906	-0.0613002628087997	0.0209051631391048	0.0728384330868721	0.0445139519870281	0.00486506661400199	-0.0572870410978794	0.0830153003334999	0.036081075668335	-3.66169697372243e-05	-0.0932637229561806	-0.0669775828719139	-0.00189696438610554	-0.213758572936058	0.0569623745977879	-0.0439262613654137	0.0225640740245581	0.192007347941399	-0.0249607358127832	0.0115357749164104	0.0548851974308491	-0.0301114935427904	0.000700645206961781	-0.0557745918631554	0.0231854468584061	-0.107609242200851	0.0225575137883425	-0.0730194970965385	-0.0133661311119795	0.112121991813183	0.0301542691886425	-0.098752573132515	-0.114262729883194	0.0302249882370234	0.0411312133073807	-0.0260602831840515	-0.105903476476669	-0.00116966990754008	-0.0103945471346378	-0.0209083948284388	-0.112179689109325	0.0450054034590721	-0.0070313410833478	-0.0386670790612698	0.0318338200449944	-0.0568017065525055	-0.0540630482137203	-0.0939782336354256	-0.151067435741425	-0.0162256881594658	-0.0487613454461098	0.0258076824247837	0.0204054545611143	0.0167088489979506	-0.0469192452728748	-0.0314777307212353	0.0558818057179451	-0.0293519832193851	-0.0403613559901714	0.0487042628228664	-0.105398625135422	-0.0379517376422882	0.0050661857239902	-0.049870640039444	-0.047758936882019	0.0728655830025673	0.0861371234059334	0.0179095938801765	-0.115237146615982	0.0145846800878644	-0.0613015554845333	-0.00267025688663125	0.0879074484109879	0.0970412343740463	0.10892853140831	0.0669297426939011	-0.0284296534955502	0.0598257333040237	0.0238252878189087	0.035796407610178	0.0946852490305901	-0.00931423436850309	0.0142109263688326	0.00702815689146519	0.0440618172287941	-0.0106973936781287	0.106780424714088	0.102298781275749	0.054185401648283	-0.139191493391991	-0.0566305667161942	-0.0859797149896622	0.00619226740673184	-0.0363052897155285	0.0477322600781918	0.0107933338731527	0.0537523068487644	-0.0728821828961372	-0.024753937497735	-0.0894879698753357	0.0734526440501213	-0.0740633457899094	0.0112215876579285	0.0157002341002226	0.0143654039129615	0.0300802867859602	-0.050382174551487	-0.0571928806602955	-0.0712848231196404	-0.0227510761469603	-0.0286833755671978	0.037154994904995	0.0332135073840618	0.0112409899011254	-0.00225992873311043	-0.0223651193082333	0.047855369746685	-0.042507853358984	-0.0004394838178996	0.0279440023005009	-0.0597182512283325	-0.0481315962970257	-0.0133863110095263	0.00916332099586725	-0.114761702716351	0.0181399080902338	0.0576254017651081	0.0892953351140022	-0.0312202386558056	0.0736493915319443	0.069396086037159	0.0632636845111847	-0.0207504481077194	0.00193419423885643	0.0568461678922176	-0.0365662276744843	0.00243276823312044	-5.30399920535274e-05	-0.0266604516655207	-0.024679372087121	0.05074867233634	-0.0524122789502144	0.00527027947828174	0.00255542015656829	0.0419293232262135	0.0162240881472826	-0.0312214065343142	-0.218539699912071	0.047266460955143	-0.0249013397842646	-0.0667759403586388	-0.0111515512689948	0.102854289114475	0.0590308718383312	0.0245491042733192	0.0540991462767124	0.0224185213446617	0.0098491907119751	-0.0268435664474964	0.0376250930130482	-0.0619041509926319	0.000841090979520231	0.0446376204490662
InferredCov29	0.0379670672118664	-0.0725133195519447	0.113905042409897	-0.0131435096263885	-0.0583046674728394	0.0533130913972855	-0.0316361337900162	-0.00766304507851601	-0.154041200876236	-0.0128552885726094	-0.0317240357398987	-0.0285834148526192	0.01303471904248	-0.0183428376913071	-0.0748415067791939	0.00807051826268435	0.0199119076132774	-0.120541743934155	0.119768016040325	-0.0219511147588491	-0.0536129847168922	-0.0691109374165535	0.0401101596653461	0.00621435418725014	-0.122771762311459	0.0494713485240936	-0.0464615374803543	0.00609848042950034	-0.0124715240672231	-0.0058418340049684	-0.0310723874717951	0.00496045686304569	0.0178138613700867	0.00975413806736469	0.0269985366612673	0.0760526433587074	-0.0684074908494949	-0.00883624423295259	-0.066535547375679	0.00878627598285675	-0.159179046750069	0.132538393139839	0.0996028557419777	-0.0475651510059834	-0.0823803842067719	-0.0136246178299189	-0.0241803042590618	-0.0644400417804718	0.0290212798863649	-0.107286021113396	0.0390561260282993	0.0277039799839258	-0.0191445574164391	-0.0382767580449581	-0.0673857852816582	-0.0188790652900934	0.0275478288531303	-0.0802785009145737	-0.0389899909496307	-0.027440382167697	-0.102839775383472	-0.0275566596537828	0.0193935930728912	-0.0348421446979046	0.00554012134671211	0.0416123494505882	-0.00319571536965668	0.00563909905031323	-0.0777618139982224	0.0380500257015228	0.0719055831432343	0.0284881237894297	-0.0208238922059536	-0.0374371446669102	-0.0830835849046707	-0.091866746544838	0.0129587259143591	-0.0439703017473221	-0.0355863869190216	0.0957177728414536	-0.139206558465958	0.0423777289688587	-0.0763029456138611	-0.0298173185437918	-0.00778414495289326	-0.038419846445322	0.00454005366191268	-0.046688724309206	-0.0661036521196365	0.0338670499622822	0.0191598311066628	0.0458508096635342	-0.0220336355268955	-0.0541503503918648	0.0315561667084694	0.0606425665318966	-0.0773458182811737	0.0497954413294792	-0.043184045702219	0.0558810010552406	0.038509801030159	0.0647210702300072	-0.0354370176792145	0.0391078144311905	-0.0015437031397596	-0.0306420642882586	0.0349069200456142	0.0779552385210991	0.0395116917788982	-0.0283015165477991	-0.00249125366099179	-0.0151079446077347	-0.0103956805542111	0.0450355745851994	0.0220524109899998	-0.00800975970923901	0.0721282288432121	-0.00722985388711095	-0.0426396019756794	0.0193813107907772	0.0199918746948242	0.0541607365012169	-0.205187603831291	-0.0168267861008644	-0.000265934912022203	0.00505095813423395	-0.0224074274301529	-0.0408174283802509	0.0165443085134029	0.00704033020883799	0.0250065494328737	-0.0809348002076149	0.0793234258890152	0.00173895084299147	-0.0758251994848251	0.064957469701767	0.0390035957098007	-0.0124327735975385	-0.0251771118491888	-0.00183516647666693	-0.0492909550666809	0.00290415133349597	0.00125730596482754	0.0165004413574934	-0.0294874869287014	-0.0570199601352215	-0.0121325114741921	-0.0160376653075218	0.00996382348239422	-0.0639285817742348	-0.0390944182872772	-0.0741075202822685	-0.0652309432625771	-0.0181880760937929	0.0233720876276493	0.00416471622884274	-0.0171991512179375	0.0312246885150671	-0.0635915398597717	-0.0287664905190468	-0.00234542461112142	-0.0272647887468338	-0.0584496855735779	-0.130762189626694	0.034421268850565	-0.065317802131176	0.0332900509238243	-0.0582060478627682	0.056610856205225	0.0609960332512856	-0.182209044694901	-0.0676013380289078	0.00897054560482502	0.0514673665165901	0.058678213506937	0.0871111452579498	0.0476013347506523	0.0411594957113266	0.0386758074164391	-0.0639821365475655	0.0567760095000267	0.0494686551392078	0.0137925473973155	0.101286292076111	0.039728257805109	0.00556901888921857	0.0172362793236971	0.021144675090909	-0.113027349114418	0.0848624557256699	0.149112045764923	0.0253647249191999	0.0279078185558319	0.155136898159981	0.0647601261734962	0.0481239557266235	0.0164172202348709	0.0490704774856567	0.0798299163579941	0.00961413234472275	-0.0655803233385086	0.057036466896534	-0.0182826649397612	0.0929368585348129	0.12931165099144	0.122454427182674	-0.00239739660173655	0.00986173190176487	0.0607062689960003	0.0246030557900667	0.0472242310643196	0.0170927047729492	0.0330674760043621	0.111854642629623	-0.00286688376218081	-0.0592862889170647	0.137014091014862	0.0843110755085945	0.0833169892430305	0.056477852165699	0.0379047654569149	0.105511136353016	0.048941045999527	0.0349987931549549	-0.160787284374237	0.0788730531930923	-0.0198234785348177	0.048069030046463	-0.0226863939315081	0.0142708122730255	-0.00469511840492487	-0.0107938684523106	0.0163137335330248	-0.075335867702961	0.00402340944856405	0.0289680995047092	-0.0464303642511368
InferredCov30	-0.0805898904800415	-0.0430221669375896	-0.0303262826055288	0.115686222910881	-0.0834634602069855	-0.073503278195858	0.0600770451128483	-0.0427060052752495	-0.066369503736496	-0.0266622938215733	-0.0365432277321815	0.0027795135974884	-0.017599493265152	0.0535693988204002	0.104619719088078	0.0906578227877617	-0.0915705263614655	0.0521560534834862	0.0397923178970814	-0.0323317125439644	0.0379644297063351	-0.0628534704446793	-0.0272608790546656	0.0411580875515938	-0.0815480798482895	0.0362929105758667	0.0534842908382416	0.0360019877552986	0.0380057096481323	0.05579649284482	0.0884359776973724	-0.0355285629630089	-0.0475153513252735	0.00543656758964062	0.00729545345529914	-0.0827351734042168	-0.0320502743124962	0.0613026358187199	-0.0312327090650797	-0.00440244190394878	0.131852209568024	-0.0223117005079985	-0.0413787104189396	0.00142271257936954	-0.0015863087028265	-0.0459162816405296	-0.0312845967710018	-0.0401298925280571	-0.0121158389374614	0.0488485358655453	0.0179045982658863	-0.121481418609619	-0.0714412108063698	0.0381238982081413	0.00259687355719507	0.0714396312832832	0.0265145134180784	-0.029075751081109	-0.0441216304898262	0.049405325204134	-0.0509874559938908	0.0382800437510014	-0.150563552975655	-0.0600180476903915	-0.0850863680243492	-0.0596070103347301	0.044940710067749	0.0136323440819979	0.12859533727169	0.0092907203361392	-0.0466704852879047	-0.0367424264550209	-0.0132275000214577	-0.00224356120452285	-0.0212339404970407	0.0146641582250595	-0.0373382158577442	-0.00380231346935034	0.000498486682772636	-0.0628938600420952	-0.0491726472973824	0.00232199858874083	-0.0105875143781304	0.0588403344154358	-0.0463471636176109	-0.0104735065251589	0.0568311549723148	-0.074804961681366	-0.0634951665997505	-0.0583871230483055	-0.0167550481855869	-0.0557605437934399	-0.00225845770910382	0.0974342152476311	0.0336379855871201	0.0667914971709251	-0.0113743934780359	-0.0115677854046226	-0.0300310738384724	-0.118667848408222	0.0251265484839678	0.020282082259655	-0.0253471285104752	0.0222850162535906	0.0246193446218967	-0.0715015828609467	0.103901475667953	-0.0387741066515446	0.0240152515470982	-0.00316355936229229	0.00590605847537518	0.0033830301836133	-0.00634845439344645	0.0270705055445433	-0.0514849945902824	0.114620290696621	0.0671767443418503	0.0734861642122269	0.0418161489069462	-0.048381332308054	0.00264589488506317	0.0141039174050093	-0.0622276812791824	-0.0191492512822151	-0.121133156120777	0.012214682996273	-0.0364948734641075	0.077390119433403	-0.0033759418874979	-0.0356437265872955	-0.0689295679330826	-0.0396568886935711	-0.0731942281126976	-0.0832902491092682	-0.0854446813464165	-0.0136874597519636	-0.0484772473573685	-0.038736168295145	0.0284381229430437	-0.0406331084668636	-0.032508485019207	-0.0777003839612007	0.0500521920621395	-0.0900985077023506	-0.0756929516792297	0.00729607883840799	-0.00104359909892082	-0.0486786924302578	-0.0193846728652716	0.0545275397598743	0.0805961117148399	0.0325955078005791	0.0529188178479671	-0.00352155417203903	0.0478689260780811	-0.089144691824913	0.012739934027195	-0.0602728128433228	0.0669354647397995	0.088546060025692	-0.0170774757862091	-0.100194275379181	0.0385338813066483	0.0135012427344918	-0.0330081209540367	0.00687503674998879	0.00942684523761272	0.0358466580510139	-0.0488328449428082	0.0544497407972813	-0.0313780307769775	0.0557717233896255	0.0244929455220699	-0.0218412503600121	-0.0487777329981327	0.0414812378585339	-0.0406125709414482	0.0653600245714188	0.0804053694009781	0.114504620432854	0.0982601940631866	0.0139292711392045	0.0584392547607422	-0.129602715373039	0.0882393643260002	0.0519840009510517	0.00733589613810182	0.0999033823609352	-0.0236435309052467	-0.00992332026362419	-0.116501815617085	0.0184392910450697	0.0113614443689585	0.113061793148518	0.0570726506412029	-0.00364370411261916	0.0732789933681488	0.0862792953848839	-0.0870408192276955	0.0373778864741325	0.0577730536460876	-0.00662475544959307	0.0676290690898895	-0.0252104606479406	-0.0603791959583759	0.0868379920721054	-0.0245527364313602	-0.0713835805654526	0.00856640003621578	-0.0815863013267517	0.0391845889389515	0.0346182994544506	0.121084958314896	0.0478102043271065	0.12476209551096	0.00280477851629257	0.0748811960220337	-0.148872956633568	-0.0443336963653564	-0.00244235526770353	0.021544897928834	0.215942934155464	-0.0384053960442543	-0.0492861121892929	-0.0230141766369343	-0.0386720076203346	0.0464323312044144	-0.0215344205498695	-0.00934633892029524	0.0077307652682066	0.0524688884615898	0.0924771502614021	0.0194068495184183	0.0394159406423569	-0.0823073238134384	0.00945568084716797	-0.0743261724710464
pcr	1	1	1	1	1	1	1	0	1	1	1	1	1	1	0	0	0	0	1	1	1	1	1	1	1	0	0	1	1	1	1	1	1	1	1	1	1	1	1	0	0	0	1	1	1	1	1	1	1	1	1	0	1	1	1	1	1	1	1	1	1	1	1	1	1	1	1	1	1	0	0	0	1	1	1	1	1	1	1	1	1	1	1	1	1	1	1	1	1	1	1	1	1	1	1	1	1	1	1	1	1	1	1	1	1	1	1	1	1	1	1	1	0	0	1	1	1	1	1	1	1	1	1	1	1	1	1	0	1	1	0	1	1	0	1	0	0	1	1	1	1	1	1	1	1	1	0	1	1	1	1	1	1	1	1	1	0	1	1	0	1	0	0	0	0	0	0	0	0	0	0	0	0	0	0	0	0	0	0	0	0	0	0	0	0	0	0	0	0	0	0	0	0	0	0	0	0	0	0	0	0	1	1	1	0	1	0	0	1	1	1	1	1	1	1	1	1	1	0	1	1	1	1	1	1	0	0	1	1	1	1	1	0	1	1	1	1
platform	1	1	1	1	1	1	1	1	1	1	1	1	1	1	1	1	1	1	1	1	1	1	1	1	1	1	1	1	1	1	1	1	1	1	1	1	1	1	1	1	1	1	1	1	1	1	1	1	1	1	1	1	1	1	1	1	1	1	1	1	1	1	1	1	1	1	1	1	1	1	1	1	1	1	1	1	1	1	1	1	1	1	1	1	1	1	1	1	1	1	1	1	1	1	1	1	1	1	1	1	1	1	1	1	1	1	1	1	1	1	1	1	1	1	1	1	1	1	1	1	1	1	1	1	1	1	1	1	1	1	1	1	1	1	1	1	1	1	1	1	1	1	1	1	1	1	1	1	1	1	1	1	1	1	1	1	1	1	1	1	1	1	1	1	1	1	1	1	1	1	1	1	1	1	1	1	1	1	1	1	1	1	1	1	1	1	1	1	1	1	1	1	1	1	1	1	1	1	1	1	1	0	0	0	1	0	1	1	0	1	1	1	1	1	1	1	1	1	1	1	1	1	1	1	1	1	1	1	1	1	1	1	1	1	1	1	1
sex	2	2	1	1	1	1	1	1	2	1	1	2	1	1	1	1	1	1	1	2	1	2	1	1	1	1	2	2	1	1	1	1	1	2	1	1	2	2	2	1	2	1	1	1	1	1	2	1	1	2	1	1	1	1	1	2	1	1	1	1	1	2	2	1	1	2	1	1	2	1	1	1	1	1	1	1	1	1	1	1	1	1	1	2	2	1	1	1	2	1	1	2	2	2	1	2	1	1	2	2	1	2	1	2	1	2	1	1	1	1	1	1	1	1	2	2	1	2	1	1	1	1	1	2	1	1	1	1	1	1	1	2	1	1	1	1	1	1	2	1	2	2	1	1	1	2	2	2	1	1	2	1	2	1	1	1	1	1	1	1	2	1	1	1	1	2	1	1	1	2	2	1	1	1	1	1	1	2	2	1	1	1	1	1	1	2	1	1	2	2	1	2	1	1	2	1	1	2	1	1	1	1	2	2	1	1	1	1	2	2	1	2	2	2	1	1	2	1	1	1	1	2	1	1	2	1	1	1	2	1	1	2	2	1	1	1	2
