## Additional file 7 for "Transcriptome diversity is a systematic source of bias in RNA-sequencing data": Prostate.v8.covariates.txt

ID	GTEX-111CU	GTEX-111FC	GTEX-111YS	GTEX-117YW	GTEX-117YX	GTEX-11DXZ	GTEX-11DYG	GTEX-11EQ9	GTEX-11NSD	GTEX-11O72	GTEX-11OF3	GTEX-11P7K	GTEX-11P82	GTEX-11TT1	GTEX-11TUW	GTEX-11WQK	GTEX-11ZUS	GTEX-12696	GTEX-12C56	GTEX-12WSN	GTEX-12ZZZ	GTEX-13111	GTEX-131XF	GTEX-132NY	GTEX-132QS	GTEX-1399R	GTEX-1399T	GTEX-139T6	GTEX-13FHO	GTEX-13FTW	GTEX-13FXS	GTEX-13G51	GTEX-13N2G	GTEX-13O21	GTEX-13O61	GTEX-13OW8	GTEX-13RTJ	GTEX-144GM	GTEX-145LU	GTEX-146FQ	GTEX-1477Z	GTEX-147JS	GTEX-148VJ	GTEX-14ABY	GTEX-14BIL	GTEX-14BMV	GTEX-14C5O	GTEX-14DAR	GTEX-14E6C	GTEX-14E6E	GTEX-14ICK	GTEX-14PJ2	GTEX-14PJ3	GTEX-14PJ4	GTEX-14PJO	GTEX-15CHR	GTEX-15RIF	GTEX-16GPK	GTEX-16MTA	GTEX-16XZZ	GTEX-16YQH	GTEX-178AV	GTEX-17EUY	GTEX-17HGU	GTEX-17HHE	GTEX-17HHY	GTEX-17HII	GTEX-17MFQ	GTEX-18A66	GTEX-18QFQ	GTEX-1A3MV	GTEX-1AX8Z	GTEX-1AX9I	GTEX-1AX9J	GTEX-1AX9K	GTEX-1B8KE	GTEX-1B8KZ	GTEX-1B97I	GTEX-1BAJH	GTEX-1C64O	GTEX-1C6VQ	GTEX-1C6WA	GTEX-1CAMQ	GTEX-1CAMR	GTEX-1CB4E	GTEX-1CB4F	GTEX-1CB4G	GTEX-1CB4J	GTEX-1E1VI	GTEX-1EH9U	GTEX-1EKGG	GTEX-1EU9M	GTEX-1F6I4	GTEX-1GF9V	GTEX-1GF9W	GTEX-1GL5R	GTEX-1GN2E	GTEX-1GN73	GTEX-1GPI7	GTEX-1GZ2Q	GTEX-1GZ4I	GTEX-1I6K7	GTEX-1ICLZ	GTEX-1IDJD	GTEX-1IDJF	GTEX-1JJ6O	GTEX-1JKYN	GTEX-1JKYR	GTEX-1JMLX	GTEX-1JMPZ	GTEX-1JMQK	GTEX-1JN6P	GTEX-1K2DA	GTEX-1KAFJ	GTEX-1KANA	GTEX-1KANB	GTEX-1KWVE	GTEX-1KXAM	GTEX-1L5NE	GTEX-1LBAC	GTEX-1LG7Y	GTEX-1LG7Z	GTEX-1LSNL	GTEX-1MGNQ	GTEX-1MJK2	GTEX-1MUQO	GTEX-1N2EE	GTEX-1OJC3	GTEX-1OKEX	GTEX-1P4AB	GTEX-1PFEY	GTEX-1PIGE	GTEX-1PPH8	GTEX-1PWST	GTEX-1QCLY	GTEX-1QP29	GTEX-1QP2A	GTEX-1QP6S	GTEX-1R7EU	GTEX-1RAZQ	GTEX-1S3DN	GTEX-1S5ZA	GTEX-1S831	GTEX-NFK9	GTEX-NPJ8	GTEX-OIZF	GTEX-OIZH	GTEX-OOBJ	GTEX-OOBK	GTEX-OXRL	GTEX-P4PQ	GTEX-P4QS	GTEX-PLZ6	GTEX-Q2AH	GTEX-Q2AI	GTEX-QEG4	GTEX-QEG5	GTEX-QLQ7	GTEX-QMRM	GTEX-QV31	GTEX-QV44	GTEX-REY6	GTEX-RM2N	GTEX-RVPV	GTEX-RWSA	GTEX-S33H	GTEX-S3XE	GTEX-S4Q7	GTEX-S95S	GTEX-SIU8	GTEX-SJXC	GTEX-SNMC	GTEX-SNOS	GTEX-SUCS	GTEX-T5JC	GTEX-T6MN	GTEX-T8EM	GTEX-U3ZH	GTEX-U3ZM	GTEX-U412	GTEX-U4B1	GTEX-U8XE	GTEX-UTHO	GTEX-V1D1	GTEX-V955	GTEX-VJYA	GTEX-WFG7	GTEX-WFG8	GTEX-WFON	GTEX-WH7G	GTEX-WK11	GTEX-WOFM	GTEX-WY7C	GTEX-WYJK	GTEX-WZTO	GTEX-X5EB	GTEX-XAJ8	GTEX-XGQ4	GTEX-XMK1	GTEX-XPVG	GTEX-XQ3S	GTEX-XQ8I	GTEX-XXEK	GTEX-Y8E4	GTEX-Y9LG	GTEX-YB5E	GTEX-YF7O	GTEX-YJ8A	GTEX-ZDYS	GTEX-ZEX8	GTEX-ZG7Y	GTEX-ZLFU	GTEX-ZPU1	GTEX-ZT9W	GTEX-ZTTD	GTEX-ZTX8	GTEX-ZUA1	GTEX-ZVP2	GTEX-ZY6K	GTEX-ZYFD	GTEX-ZZ64
PC1	0.0107	0.0099	0.0154	0.0109	-0.0240	-0.0898	-0.0941	0.0135	0.0139	0.0105	0.0146	-0.0998	0.0140	-0.0217	0.0139	0.0136	0.0135	0.0149	0.0143	0.0146	0.0147	0.0065	-0.0213	0.0152	-0.0087	0.0165	0.0157	0.0130	0.0142	0.0106	-0.0986	0.0136	0.0146	0.0153	-0.0235	0.0140	0.0144	0.0153	0.0146	0.0141	0.0146	0.0137	0.0155	0.0146	0.0109	0.0145	0.0135	0.0146	0.0154	0.0154	0.0160	0.0129	-0.0035	0.0135	0.0151	0.0108	0.0141	0.0147	0.0138	0.0147	0.0128	0.0134	-0.0172	0.0133	-0.0072	0.0149	0.0132	0.0156	0.0142	-0.0832	0.0137	0.0150	0.0140	0.0138	0.0058	0.0156	0.0134	0.0093	0.0138	-0.1038	0.0145	0.0145	0.0136	0.0144	0.0141	0.0153	0.0143	0.0145	0.0148	0.0139	0.0157	0.0148	-0.0876	0.0151	0.0155	0.0138	0.0142	0.0123	0.0146	0.0138	0.0155	0.0152	0.0148	0.0149	0.0143	0.0133	0.0128	0.0152	-0.0900	-0.0931	0.0148	0.0141	0.0120	-0.0232	0.0134	-0.0922	0.0131	0.0157	0.0137	-0.0975	0.0138	0.0147	0.0155	0.0077	0.0150	0.0150	0.0123	-0.0889	0.0143	0.0149	0.0146	-0.0174	-0.0612	0.0157	-0.1065	0.0130	0.0159	0.0161	0.0139	0.0144	0.0152	-0.1002	-0.0409	-0.0799	0.0164	0.0141	0.0084	-0.1026	0.0152	0.0156	0.0132	-0.0865	0.0154	-0.0724	0.0143	0.0156	0.0152	-0.0241	0.0154	0.0143	0.0150	0.0089	0.0143	0.0137	0.0156	0.0118	0.0159	0.0070	0.0146	0.0152	0.0147	0.0150	-0.0634	0.0168	0.0140	0.0144	0.0136	0.0104	0.0149	-0.0997	0.0152	0.0149	0.0156	0.0146	0.0159	-0.1004	0.0119	0.0147	0.0149	0.0152	0.0141	0.0149	0.0139	0.0151	0.0105	0.0136	0.0146	0.0148	0.0126	0.0151	0.0140	0.0142	0.0143	0.0071	0.0155	-0.0257	0.0140	0.0150	0.0136	0.0089	0.0142	-0.1001	-0.0853	0.0143	0.0145	-0.0734	0.0154	-0.1043	-0.0994	0.0134	0.0137
PC2	-0.0026	-0.0050	-0.0093	-0.0031	0.2897	-0.0120	-0.0131	-0.0064	-0.0032	-0.0031	-0.0037	-0.0125	-0.0044	-0.0089	-0.0082	-0.0102	-0.0030	-0.0065	-0.0040	-0.0085	-0.0084	0.0228	0.0021	-0.0032	0.1042	-0.0069	-0.0042	-0.0050	-0.0062	-0.0039	-0.0140	-0.0007	-0.0069	-0.0023	0.0372	-0.0048	-0.0009	-0.0031	0.0002	0.0011	-0.0052	-0.0064	-0.0051	-0.0056	-0.0067	-0.0067	-0.0045	-0.0006	-0.0040	-0.0030	-0.0054	-0.0039	0.0761	-0.0095	-0.0019	-0.0038	-0.0026	-0.0009	-0.0026	-0.0066	-0.0016	-0.0041	0.0880	-0.0055	-0.0038	-0.0075	-0.0080	-0.0033	-0.0084	-0.0084	-0.0085	-0.0076	-0.0080	-0.0067	-0.0070	-0.0026	-0.0044	-0.0004	-0.0050	-0.0152	0.0017	-0.0122	-0.0056	-0.0058	-0.0071	-0.0082	-0.0001	-0.0117	-0.0053	-0.0022	-0.0057	-0.0040	-0.0120	-0.0080	-0.0054	0.0038	-0.0078	-0.0030	-0.0057	-0.0016	-0.0089	-0.0046	-0.0080	-0.0042	-0.0138	-0.0014	-0.0045	-0.0047	-0.0172	-0.0171	-0.0013	-0.0062	-0.0021	0.2854	-0.0042	-0.0102	-0.0040	-0.0100	-0.0060	-0.0128	-0.0001	-0.0068	-0.0049	-0.0047	-0.0072	-0.0086	-0.0047	-0.0138	-0.0099	-0.0065	-0.0080	0.0453	0.0010	-0.0042	-0.0186	-0.0002	-0.0064	-0.0042	-0.0049	-0.0078	-0.0073	-0.0145	0.0069	-0.0086	-0.0062	-0.0080	0.0077	-0.0168	-0.0077	-0.0037	-0.0060	-0.0088	-0.0076	-0.0125	-0.0050	-0.0034	-0.0022	0.2927	-0.0070	-0.0048	-0.0017	-0.0009	0.0085	0.0078	-0.0059	-0.0014	-0.0073	0.0021	-0.0055	-0.0036	-0.0051	-0.0058	-0.0166	-0.0061	-0.0038	-0.0075	-0.0062	-0.0035	-0.0013	-0.0168	-0.0066	-0.0042	-0.0097	-0.0061	-0.0048	-0.0144	-0.0003	-0.0057	-0.0101	-0.0049	-0.0058	-0.0042	-0.0067	-0.0029	0.0004	-0.0121	-0.0029	-0.0019	-0.0041	-0.0023	-0.0060	-0.0045	-0.0061	-0.0002	-0.0037	-0.0050	-0.0068	-0.0033	-0.0008	-0.0035	-0.0064	-0.0080	-0.0079	-0.0061	-0.0036	-0.0101	-0.0060	-0.0127	-0.0115	-0.0047	-0.0048
PC3	0.0004	0.0304	0.0107	-0.0767	0.0133	0.0067	0.0034	-0.0041	0.0137	-0.0638	0.0209	0.0128	0.0082	0.0094	-0.0105	0.0010	-0.0154	0.0167	0.0122	0.0226	0.0209	-0.1056	-0.0461	0.0056	-0.0740	0.0400	0.0144	-0.0091	-0.0182	-0.0781	0.0031	-0.0055	0.0144	-0.0006	-0.0290	0.0004	0.0167	0.0266	0.0235	-0.0053	0.0308	-0.0103	0.0331	0.0033	-0.0581	0.0098	-0.0129	-0.0046	0.0109	0.0266	0.0269	-0.0190	-0.0109	0.0152	0.0296	-0.0945	-0.0068	0.0089	-0.0079	0.0077	-0.0180	0.0061	0.0201	-0.0101	-0.0603	0.0228	-0.0052	0.0272	-0.0076	0.0165	-0.0013	0.0207	-0.0047	0.0020	0.0101	0.0066	0.0011	0.0125	0.0115	0.0096	-0.0055	0.0246	0.0044	0.0082	0.0125	0.0173	0.0233	0.0035	0.0282	0.0103	0.0055	0.0212	0.0063	0.0005	0.0138	0.0121	0.0020	-0.0684	-0.0052	0.0092	-0.0078	0.0238	0.0063	0.0152	-0.0043	-0.0210	-0.0198	0.0064	-0.0033	-0.0038	0.0233	0.0122	-0.0672	0.0183	-0.0324	-0.0010	-0.0244	0.0399	0.0141	0.0058	0.0211	-0.0059	0.0124	0.0189	0.0158	0.0144	-0.0580	-0.0008	0.0033	0.0400	0.0022	-0.0026	-0.0071	0.0140	0.0040	-0.0050	-0.0029	0.0139	-0.0025	-0.0068	0.0250	-0.0099	-0.0183	0.0070	0.0083	0.0188	-0.1155	0.0023	0.0126	0.0066	0.0101	0.0019	0.0093	0.0237	-0.0347	0.0257	0.0042	0.0149	0.0310	-0.0055	-0.0017	-0.1411	0.0375	0.0431	0.0136	-0.0515	0.0402	-0.1704	0.0080	0.0098	0.0294	0.0062	0.0067	0.0015	0.0323	0.0227	0.0040	-0.0038	0.0062	0.0066	0.0022	0.0074	0.0184	0.0152	0.0193	0.0040	-0.0759	0.0161	0.0016	0.0069	0.0012	0.0281	0.0187	0.0098	-0.0576	0.0142	0.0083	0.0132	0.0225	0.0287	0.0331	0.0061	0.0142	-0.1421	0.0101	0.0002	0.0161	0.0114	0.0099	-0.1092	0.0154	-0.0015	-0.0018	0.0057	0.0081	0.0115	0.0068	-0.0043	0.0053	-0.0111	0.0171
PC4	-0.0015	0.0076	-0.0038	0.0120	0.1111	0.0028	0.0074	0.0020	0.0051	-0.0036	0.0036	0.0210	-0.0119	0.0102	0.0023	0.0111	-0.0039	-0.0067	-0.0061	0.0014	0.0064	0.0190	-0.0606	0.0064	0.0232	0.0145	-0.0209	0.0033	-0.0067	0.0083	0.0003	-0.0160	-0.0107	-0.0073	-0.1345	0.0067	0.0119	0.0146	0.0347	0.0260	0.0019	0.0140	0.0224	-0.0001	0.0127	0.0031	0.0039	0.0227	-0.0041	0.0001	0.0268	0.0107	-0.2112	0.0130	0.0357	0.0126	0.0031	0.0068	0.0027	-0.0013	-0.0215	0.0001	0.0295	-0.0005	0.0071	-0.0062	-0.0027	0.0090	0.0255	-0.0116	0.0063	-0.0069	0.0077	0.0044	0.0151	0.0076	0.0033	-0.0003	0.0036	0.0099	-0.0039	-0.0082	0.0035	0.0065	0.0041	-0.0069	0.0274	-0.0088	0.0062	0.0012	-0.0023	0.0010	0.0088	-0.0105	-0.0085	0.0301	0.0111	-0.0060	-0.0030	-0.0021	0.0099	0.0122	-0.0051	0.0051	0.0155	0.0086	0.0099	0.0011	0.0114	0.0077	0.0265	0.0150	-0.0043	0.1265	-0.0039	-0.0247	-0.0110	-0.0155	-0.0180	0.0178	0.0165	-0.0001	-0.0072	0.0141	-0.0026	0.0058	0.0180	0.0032	-0.0120	-0.0197	-0.0029	-0.1447	-0.0433	0.0054	0.0105	0.0045	0.0065	0.0021	0.0103	-0.0033	0.0082	0.0006	-0.0495	-0.0101	-0.0039	0.0030	0.0045	0.0044	-0.0022	0.0148	-0.0048	-0.0082	-0.0081	0.0141	0.0103	0.0060	-0.0034	0.1142	-0.0180	-0.0113	-0.0137	0.0141	0.0238	0.0210	0.0112	0.0091	0.0050	0.0160	0.0166	0.0044	-0.0006	0.0049	0.0042	-0.0001	0.0169	-0.0134	0.0019	0.0112	0.0018	0.0066	0.0117	0.0066	0.0157	0.0012	-0.0068	0.0029	0.0057	0.0016	0.0049	0.0083	-0.0113	0.0083	0.0107	0.0169	0.0135	0.0044	-0.0054	-0.0150	-0.0016	-0.0043	0.0170	0.0036	0.0003	0.0056	0.0029	0.0049	-0.0015	0.0163	-0.0028	0.0057	-0.0024	-0.0103	-0.0190	0.0057	0.0419	-0.0082	0.0029	0.0056	-0.0043	-0.0098	-0.0016
PC5	0.0112	0.0347	-0.0083	0.0020	0.0262	0.0143	-0.0088	-0.0016	-0.0403	0.0273	0.0210	-0.0015	0.0331	0.0211	0.0002	0.0037	0.0184	0.0151	0.0133	0.0179	0.0121	-0.0377	-0.0095	0.0430	-0.0633	-0.0514	0.0068	0.0240	0.0239	-0.0011	-0.0144	0.0239	0.0190	0.0298	-0.0056	0.0080	-0.0255	-0.0590	-0.0950	-0.0743	-0.0329	0.0061	-0.0888	0.0075	0.0053	0.0207	0.0173	-0.1009	0.0320	0.0277	-0.0696	0.0245	-0.0423	0.0047	-0.1706	-0.0329	-0.0111	-0.1241	-0.0151	0.0029	-0.0011	0.0102	0.0314	-0.0044	-0.0013	0.0394	0.0079	-0.0066	-0.0269	0.0099	0.0158	0.0172	0.0116	-0.0020	0.0308	0.0109	0.0116	-0.0244	0.0291	-0.0055	0.0323	0.0301	-0.0004	0.0247	0.0220	0.0176	-0.0712	-0.0092	0.0332	0.0361	0.0197	0.0467	-0.0041	0.0132	0.0208	-0.1015	0.0159	0.0098	0.0132	0.0175	0.0030	0.0376	0.0158	0.0197	0.0190	-0.0096	0.0080	0.0112	0.0063	0.0151	-0.1343	-0.0120	0.0051	0.0463	0.0139	0.0100	0.0199	0.0468	0.0031	-0.0125	-0.0999	0.0026	0.0421	0.0014	0.0131	-0.0002	-0.0090	0.0078	0.0183	0.0300	0.0094	-0.0351	-0.0099	0.0220	0.0098	0.0235	0.0090	-0.0166	0.0292	0.0281	0.0313	0.0027	-0.0183	-0.0026	0.0033	0.0208	-0.0093	0.0078	0.0221	0.0482	0.0242	-0.0140	0.0263	0.0015	-0.0424	-0.0020	-0.0198	0.0312	0.0115	0.0195	-0.0010	0.0169	-0.0532	-0.0388	-0.0436	-0.0048	0.0262	-0.0096	0.0257	-0.0226	0.0089	0.0300	0.0036	-0.0040	-0.0210	-0.0012	0.0193	0.0035	-0.0398	0.0110	0.0124	-0.0075	0.0249	0.0050	0.0264	-0.0084	0.0304	0.0073	0.0215	0.0241	0.0221	-0.0062	-0.0048	0.0112	-0.0152	0.0138	0.0273	0.0175	0.0085	0.0214	-0.0895	-0.0299	0.0081	0.0176	-0.0004	0.0085	-0.0103	-0.0485	0.0053	0.0045	0.0286	-0.0058	-0.0022	-0.0433	-0.0309	0.0249	0.0008	0.0141	0.0032	0.0208	-0.0138
InferredCov1	0.0218000039458275	-0.0349188484251499	0.0323078483343124	-0.0153409214690328	-0.0028654255438596	0.086421012878418	-0.044716440141201	0.0466448403894901	-0.0181994307786226	0.0017514486098662	-0.0130253033712506	0.00418143812566996	-0.00636551389470696	0.0046177851036191	-0.0164401456713676	0.00608116202056408	-0.0120658511295915	0.0768317952752113	-0.0203489568084478	-0.0187178067862988	0.00705779856070876	0.0517331622540951	-0.001549934851937	-0.0668590739369392	0.0222826190292835	-0.0116200279444456	0.0159354582428932	-0.00765025056898594	-0.0196721330285072	-0.0160226318985224	-0.032502394169569	-0.00258907140232623	0.00821743905544281	0.013555359095335	0.00127323577180505	0.00115741312038153	0.0556586496531963	0.00611513899639249	0.0580608285963535	-0.0375554598867893	0.0520513653755188	-0.0023342496715486	0.00779385166242719	-0.00285801524296403	-0.0450605899095535	-0.0279720518738031	0.0666380003094673	0.0702237039804459	0.0509034469723701	0.0389083027839661	0.0178827717900276	0.0233805198222399	0.080788291990757	0.0401211865246296	-0.0406368710100651	0.0401643253862858	0.020565589889884	-0.0209304336458445	0.101501062512398	0.000488987658172846	-0.0483273379504681	-0.0220876652747393	-0.0230476222932339	-0.0326590090990067	0.0737187042832375	-0.033527996391058	-0.0462144799530506	-0.0251249577850103	0.0029941990505904	-0.0429823063313961	-0.0359749309718609	-0.000452786654932424	0.0470683388411999	0.0696367993950844	0.0272429399192333	0.00960024073719978	-0.0230013318359852	-0.0136781614273787	-0.0255987010896206	-0.0212418753653765	-0.0311268344521523	0.0317861400544643	-0.0460484325885773	-0.0177945885807276	-0.0133437672629952	-0.0286494828760624	0.0382204316556454	0.00990113615989685	-0.024833507835865	-0.0196580030024052	-0.0390256196260452	-0.0259197130799294	-0.00221305643208325	0.00896542519330978	0.0145400203764439	0.0159774217754602	-0.0371813103556633	0.0558578372001648	0.0222124624997377	-0.00545703107491136	-0.0052305581048131	0.0591033473610878	0.00359965302050114	-0.0304472725838423	0.00341793219558895	0.0121093150228262	0.00875078048557043	-0.0263183489441872	0.0112267453223467	-0.0266836080700159	-0.0300779026001692	-0.00491587165743113	0.00880890805274248	-0.0403135381639004	-0.00220246170647442	-0.0544673763215542	-0.0751050710678101	0.0850553661584854	0.0337727628648281	-0.0701653435826302	-0.0456659384071827	-0.0174723267555237	-0.0363328233361244	-0.00437873601913452	-0.0303831566125154	-0.0196142215281725	-0.0079097393900156	0.00157597754150629	0.0111347222700715	-0.031313918530941	0.0623876228928566	-0.0385241396725178	-0.0775233581662178	0.0816759690642357	-0.0365386568009853	-0.023398132994771	-0.0416941493749619	0.0137962596490979	0.0376901067793369	-0.0398190058767796	0.0664841905236244	0.0433738976716995	0.00216840417124331	-0.0385974980890751	0.0382102765142918	0.00569328619167209	-0.0214507803320885	0.0229351092129946	0.0626611039042473	-0.0177975576370955	-0.0210834238678217	0.0355169177055359	-0.0298584811389446	0.00449424888938665	-0.0366121679544449	-0.0218272544443607	-0.00389854167588055	0.0285908114165068	0.00170813628938049	-0.0241201985627413	-0.0058502103202045	-0.0180288963019848	0.0373754352331161	-0.00347791239619255	-0.0484716221690178	-0.0182444825768471	0.0567509345710278	-0.0367222353816032	-0.00500711565837264	-0.028622105717659	-0.0207778252661228	-0.0344082787632942	0.0149496588855982	0.0845365449786186	0.0651524290442467	0.0129598174244165	-0.0113024841994047	-0.0133200436830521	-0.0234160535037518	-0.0318831577897072	-0.0311518236994743	0.0355528444051743	-0.0228912010788918	-0.0711700022220612	0.0255334265530109	0.0480990186333656	0.00219683046452701	-0.0159438233822584	-0.00884613208472729	-0.0101306391879916	0.0675170049071312	-0.0328314080834389	-0.0214441809803247	-0.0241468213498592	-0.053081002086401	-0.0232301950454712	0.0133329294621944	0.0249992925673723	-0.0141815105453134	0.0388315767049789	-0.0393251217901707	-0.0322490856051445	0.0599725432693958	-0.0313222073018551	-0.0198308303952217	-0.0220732744783163	-0.0202716067433357	0.0310755092650652	0.00560605339705944	0.052019476890564	0.0712439194321632	0.0199926868081093	0.00625593354925513	0.0121078426018357	-0.000600865110754967	0.00721853459253907	-0.0669959038496017	0.0378610007464886	-0.0154778780415654	0.012235495261848	-0.0258586201816797
InferredCov2	-0.0152415297925472	0.037975937128067	-0.000709551037289202	0.0312871821224689	-0.065438948571682	0.00352302077226341	0.0573320128023624	-0.037059098482132	0.0312396455556154	0.0329922512173653	0.0942374840378761	-0.0219645202159882	-0.0486485250294209	-0.0426527820527554	-0.0744142532348633	-0.0516030676662922	0.0659839138388634	-0.0399365648627281	-0.0403154939413071	-0.0664029121398926	0.0628393739461899	0.0179042965173721	-0.0760455876588821	0.0211640149354935	-0.0815947651863098	0.0231406278908253	0.0297693982720375	-0.0223963297903538	0.0664433836936951	-0.0749598145484924	-0.00562487356364727	0.110553659498692	0.0773153454065323	0.0383029691874981	0.0136728351935744	0.041705209761858	0.0412571243941784	-0.0592922307550907	0.063285730779171	0.0100042829290032	0.0392593368887901	0.0919038951396942	-0.00380737707018852	0.0559608414769173	-0.0233151242136955	0.0498574562370777	0.00624358467757702	-0.051775436848402	-0.0214193984866142	-0.0714012905955315	-0.0337845459580421	0.0962122082710266	0.00126191542949528	-0.0679346546530724	0.0215620175004005	-0.00430790008977056	-0.0863394811749458	0.0708633735775948	-0.0404682122170925	0.0352937616407871	-0.0361795574426651	0.00356939202174544	-0.0169620867818594	0.00685604335740209	0.0222681276500225	0.0129857314750552	-0.00557162240147591	0.0101635362952948	0.0927806720137596	-0.000410467735491693	0.0264623407274485	-0.0393296703696251	0.0513515286147594	0.00739665795117617	0.060570240020752	-0.0791664347052574	0.040019366890192	-0.022530447691679	-0.00785110611468554	0.0542840175330639	0.0241980534046888	0.0886499285697937	0.0147213088348508	-0.056213092058897	-0.0637488514184952	0.0148459523916245	0.0883792340755463	0.000154619614477269	0.0199429392814636	0.00479413336142898	0.0599196627736092	0.00735094211995602	0.0378730744123459	0.0470809228718281	0.0335025899112225	0.00778804486617446	-0.0359182581305504	0.0170818381011486	0.0398431979119778	0.0531025417149067	0.0609758943319321	0.0317647941410542	0.0478818789124489	-0.0158663634210825	0.0292871836572886	0.0827200636267662	-0.0541491061449051	0.0280541572719812	0.128893598914146	0.0306093096733093	-0.0284270271658897	0.0130746299400926	-0.052528589963913	0.0161075852811337	-0.0698340684175491	0.0531022809445858	-0.0549892336130142	-0.0363057442009449	-0.0343993157148361	0.0241598170250654	-5.32672383997124e-05	0.00464220205321908	0.031213765963912	-0.0201722718775272	-0.0738929361104965	-0.051340825855732	0.0704518631100655	-0.035130999982357	-0.0326405391097069	0.0707369670271873	-0.00200283760204911	0.0043718907982111	-0.000134067304315977	-0.0515397004783154	-0.0393835380673409	-0.0843915790319443	-0.0139521025121212	0.0368352271616459	-0.00176358269527555	-0.0371063649654388	0.00430998392403126	0.0107498532161117	-0.025702565908432	-0.0489027090370655	0.0549299567937851	-0.000528797856532037	-0.041401244699955	0.0571699403226376	-0.0217732079327106	0.033442672342062	0.0224612895399332	0.0731722936034203	-0.0130600016564131	9.80843615252525e-05	-0.0362353250384331	0.0518316812813282	-0.00910255778580904	0.00655302219092846	0.00700412597507238	-0.056001503020525	0.069265715777874	-0.00790938269346952	0.0163896456360817	0.00684000365436077	0.0337903574109077	-0.0196464918553829	-0.0742629021406174	-0.0436670370399952	-0.00754171377047896	0.0176823791116476	-0.0255118180066347	-0.053901270031929	-0.0573656633496284	-0.0186459496617317	0.0538442879915237	0.0764966309070587	0.0546446964144707	0.0148653779178858	-0.0643187612295151	0.0477248094975948	-0.0248237177729607	-0.0270914062857628	0.0867456793785095	-0.04294054210186	0.0203856378793716	-0.0279093328863382	-0.0496655814349651	0.00282949581742287	0.0271724071353674	-0.034000214189291	0.0360443592071533	-0.0456303581595421	0.0721545740962029	-0.0350000225007534	-0.00542100146412849	-0.0875485464930534	0.0412427112460136	0.0248020812869072	-0.0620591752231121	-0.0190144423395395	0.0206422358751297	0.0162155125290155	-0.0674798414111137	0.0310054291039705	-0.0490033552050591	-0.063065193593502	-0.0555256530642509	-0.0148586258292198	-0.0554820112884045	-0.0411354526877403	-0.00994582381099463	-0.00220028264448047	-0.0272973906248808	-0.0921938419342041	0.0374180972576141	-0.0661080926656723	-0.0516876056790352	-0.0659627318382263	-0.072945661842823	-0.0638492032885551	-0.0131837287917733
InferredCov3	0.0146604413166642	-0.0503453984856606	0.0409051924943924	0.0167000573128462	0.0193642675876617	-0.0727783888578415	0.0118042137473822	-0.0686227381229401	-0.00820786971598864	0.053601011633873	-0.0219703763723373	-0.0551310479640961	-0.0539845861494541	0.0475527010858059	0.0462314374744892	0.11682003736496	-0.0599821321666241	-0.0397491678595543	-0.0304687861353159	0.0116958385333419	-0.00582261523231864	-0.0759804174304008	0.0216047614812851	-0.0567631982266903	0.010388096794486	-0.0128408018499613	-0.0582216195762157	0.0349927581846714	0.0979600623250008	0.03164441883564	-0.0537980683147907	-0.0168085508048534	0.0182243213057518	0.0193833410739899	0.0699768289923668	0.0288699418306351	-0.0946643576025963	0.0936087891459465	-0.0310652442276478	-0.0674506425857544	0.0630271956324577	-0.000150241161463782	0.0273597314953804	-0.0235813837498426	-0.0637478232383728	-0.0452547706663609	-0.0809288248419762	-0.0616686269640923	0.127662390470505	-0.00847176648676395	0.0152059057727456	-0.00518770283088088	-0.0949941650032997	0.0188274756073952	0.0647513866424561	-0.101386427879333	-0.101732529699802	-0.0139814838767052	-0.0897905007004738	0.0109172612428665	-0.0685398504137993	-0.0641387924551964	0.0206841137260199	0.11820175498724	-0.105969354510307	-0.0646737664937973	-0.0214317627251148	-0.0177287328988314	0.0166807007044554	-0.0248636659234762	0.0220137387514114	0.0233879573643208	-0.0346612073481083	-0.0064902319572866	-0.00598373310640454	0.038819707930088	-0.0175249632447958	0.0799347385764122	-0.0392623580992222	0.00188095739576966	-0.0387970395386219	-0.0491310767829418	0.062537245452404	0.0687852576375008	-0.0385859571397305	-0.0635656639933586	-0.068986251950264	0.132752195000648	0.0680642277002335	-0.0813828408718109	-0.00289636291563511	0.0567431449890137	-0.088137112557888	0.0108447298407555	0.0872334763407707	0.0467392951250076	-0.0777475908398628	0.0162432305514812	0.00237594754435122	0.0536979921162128	0.0429599359631538	-0.0400206409394741	0.00336936744861305	-0.0179601423442364	0.0510632991790771	0.0266695972532034	-0.0492212809622288	0.0259921532124281	-0.0241426639258862	0.0303116030991077	-0.0056002838537097	-0.0179249029606581	-0.0584209747612476	0.0320108383893967	-0.0572801642119884	0.0324931442737579	-0.105094477534294	-0.0253575928509235	0.0501831360161304	0.000205770367756486	-0.0888374298810959	0.0126990741118789	0.0262735281139612	0.0204759500920773	-0.12751978635788	-0.0217081550508738	-0.0298541020601988	-0.0209362003952265	0.0246937163174152	0.0492123030126095	-0.000955090916249901	-0.0273084696382284	0.0415805131196976	0.0885700806975365	-0.0309591237455606	-0.0291583053767681	-0.0559200868010521	-0.0169701278209686	0.000564597023185343	0.00543509284034371	0.0166956391185522	-0.0506763122975826	-0.052634485065937	-0.0745348408818245	0.0305453389883041	-0.046669851988554	0.0214575752615929	0.0357531830668449	-0.0127495359629393	0.00971333310008049	0.00151368731167167	0.0319637395441532	-0.0510876104235649	0.0225126333534718	0.0498272366821766	-0.0635840967297554	0.0454702936112881	0.044252336025238	0.00216613756492734	-0.0158909056335688	-0.0348054692149162	-0.0139494631439447	0.0625611841678619	-0.00815018359571695	0.027635769918561	0.0662212520837784	0.0807544440031052	0.0434192568063736	0.0297642704099417	-0.0619040466845036	-0.0461989194154739	-0.0709188282489777	0.00994275975972414	-0.01558225043118	-0.0947502627968788	-0.0550766214728355	-0.0021327834110707	0.166596323251724	-0.0105628240853548	0.0990379005670547	0.0042354529723525	0.156475275754929	0.0650963485240936	-0.0175927206873894	-0.0153255425393581	0.0355529710650444	-0.0156069593504071	0.066114217042923	0.0203636009246111	-0.0020511222537607	-0.0603361241519451	-0.00324392202310264	0.0749343112111092	0.105667866766453	-0.0637947246432304	-0.0219246875494719	0.0404977947473526	-0.0246286075562239	-0.0311222486197948	0.0645627081394196	-0.0565656013786793	0.0352030918002129	0.142208889126778	0.0108528677374125	-0.0191587600857019	-0.00280822440981865	0.0133029585704207	0.112116746604443	-0.00781397987157106	0.0534868761897087	-0.0441936403512955	-0.0229442901909351	0.0925115272402763	-0.0265095382928848	0.0535674057900906	-0.0327596217393875	-0.0998877659440041	-0.0455851145088673	0.0859991312026978	0.114902690052986	-0.0159654170274734
InferredCov4	0.0468315929174423	0.0336639545857906	-0.0295459590852261	-0.0588979423046112	-0.045760590583086	-0.051812656223774	-0.0315324887633324	-0.0168947987258434	-0.0158033818006516	0.0632386803627014	0.0211572963744402	-0.107014566659927	-0.0571388527750969	-0.0225933622568846	0.0801809653639793	0.142109021544456	0.0139954276382923	0.00145706569310278	-0.0369027256965637	0.0343155711889267	0.00316734868101776	-0.0346650928258896	-0.0849495902657509	0.0819350406527519	-0.00917777419090271	-0.0662327036261559	0.01812101341784	0.0186424218118191	-0.0779136568307877	-0.0469272583723068	0.0586934424936771	0.0208619385957718	-0.0300284363329411	-0.071474976837635	-0.0222485922276974	0.0447136908769608	0.0373945645987988	0.0927082598209381	0.075678676366806	-0.0250993389636278	0.0147846434265375	0.0229546055197716	0.0378357954323292	-0.0152569301426411	0.0573856346309185	-0.00815663952380419	0.00496590463444591	-0.0807018280029297	0.0743566676974297	0.0273615438491106	-0.0184772219508886	-0.0148883247748017	-0.0730931386351585	-0.0375179350376129	-0.0480114296078682	0.0507696159183979	-0.00800948962569237	0.0278587378561497	0.0113627938553691	-0.00134774460457265	0.0930063799023628	-0.0318733863532543	-0.0656912177801132	0.0195894930511713	-0.0611260309815407	0.0907912775874138	0.00741037679836154	0.0577160939574242	-0.0223377719521523	0.0343348123133183	-0.0214275866746902	-0.0206233654171228	-0.0636350139975548	-0.0404130294919014	-0.0166547615081072	-0.0498009473085403	-0.0892951861023903	-0.037549689412117	0.0528920590877533	-0.0171258840709925	0.0770738273859024	0.0630276724696159	-0.0533629022538662	-0.0963293164968491	0.0790804252028465	-0.0458449572324753	-0.0135180288925767	0.0911633595824242	0.0275173522531986	0.0961398556828499	0.0431069880723953	-0.034563947468996	0.0143562108278275	-0.0508899390697479	0.0895489305257797	-0.0975663587450981	0.0532320216298103	0.0194843634963036	-0.0259385053068399	-0.0312094502151012	-0.00591715332120657	-0.00282757403329015	-0.0433360114693642	0.0663727074861526	-0.0802259892225266	0.0102226445451379	-0.082856185734272	-0.0719504952430725	0.0745059847831726	-0.0746194869279861	0.0260686092078686	-0.0132668968290091	-0.0706830248236656	-0.0190749224275351	-0.0158784464001656	-0.0426390953361988	0.0351093672215939	0.0234105587005615	-0.126007273793221	0.0586055964231491	0.0351965390145779	-0.0321252606809139	0.0391774326562881	-0.064082458615303	0.0802372843027115	0.0348174199461937	0.0656006038188934	-0.0593029521405697	0.0272052306681871	-0.0148826027289033	0.0290727391839027	-0.0264334250241518	-0.0896116271615028	0.092100664973259	0.0167985912412405	0.0147744119167328	0.052172128111124	-0.0332186780869961	0.0053373109549284	-0.0595095083117485	-0.000208300567464903	0.00783503614366055	-0.038854505866766	0.0559923015534878	0.0935369282960892	-0.0029438235796988	0.075016476213932	-0.129738420248032	0.045120544731617	0.0148283373564482	0.00409902399405837	0.034219317138195	-0.0625333338975906	-0.0299575477838516	-0.0114931333810091	0.0322206430137157	0.0217572562396526	0.0293272491544485	-0.0369120240211487	-0.084155410528183	0.0386704504489899	-0.0301595479249954	0.0269136354327202	0.0391693376004696	-0.00196015066467226	0.0560435801744461	-0.000911295821424574	-0.0462473928928375	0.0410523377358913	0.0281965937465429	0.0507734008133411	0.0440539121627808	-0.05978674441576	0.0273427329957485	0.0255294293165207	0.0392801873385906	0.00698791583999991	-0.0433703325688839	-0.0263551883399487	-0.0379060767591	-0.0616059005260468	0.107066676020622	-0.00804908387362957	0.01534503698349	0.0202967636287212	-0.0960425809025764	-0.122064404189587	-0.0231266096234322	-0.0805013179779053	-0.00673858821392059	0.0294202007353306	-0.0806119740009308	-0.0634937658905983	0.0581660196185112	0.0696270763874054	0.0264439228922129	-0.0212745908647776	-0.0107331266626716	-0.00400580698624253	0.00266605615615845	0.0486391261219978	0.0423712022602558	0.111680671572685	-0.0677377358078957	-0.065961055457592	-0.0448571853339672	0.0154309887439013	0.0749336555600166	-0.0189786907285452	0.0267194211483002	0.0891476422548294	-0.050646398216486	-0.0780522152781487	-0.0358983539044857	0.0114939529448748	0.0460929721593857	0.0382702946662903	-0.077665388584137	0.0445737242698669	0.16812390089035	0.00948694534599781
InferredCov5	-0.0663394331932068	0.0183772556483746	-0.0237186755985022	0.135517746210098	0.0120305875316262	-0.0326224379241467	0.0152302756905556	-0.0281141195446253	0.00641494290903211	0.111729741096497	-0.0151898870244622	0.00280437571927905	0.0220985095947981	-0.00693563651293516	-0.0103203468024731	-0.0276356358081102	-0.0480033122003078	-0.0436620973050594	-0.0222765319049358	0.0168573018163443	0.0666965395212173	-0.0781600698828697	0.0781380459666252	-0.0172267705202103	-0.0266779232770205	0.0311709977686405	0.023885402828455	-0.0511541180312634	0.0134364226832986	-0.0162529665976763	0.0424660630524158	-0.0628567263484001	0.0453643314540386	-0.0222672261297703	-0.0396695137023926	0.0541649907827377	-0.0383398421108723	-0.00850201118737459	0.0541913025081158	0.0110910898074508	0.151686996221542	0.00822063628584146	0.0356902591884136	0.0660719498991966	0.0387707501649857	-0.00605136761441827	0.0109512265771627	0.0058521144092083	0.0211615264415741	0.0117009095847607	0.0493933744728565	-0.0120770977810025	-0.0701152607798576	-0.00909734331071377	0.0101072555407882	0.0242882035672665	-0.00404357444494963	-0.00121079944074154	0.034687552601099	0.0580646805465221	0.0537770353257656	0.0360773131251335	-0.051484689116478	-0.00122128392104059	-0.0691702291369438	0.0172988679260015	0.135122790932655	-0.0806514099240303	-0.0744568631052971	-0.0390119627118111	-0.124521061778069	0.114575020968914	0.0967658832669258	-0.00660389289259911	-0.0404335781931877	-0.00350511935539544	-0.0164872538298368	0.000987909035757184	0.0941317677497864	-0.0332187823951244	0.064951203763485	-0.0501528419554234	0.0122513184323907	-0.0435557849705219	0.00540067674592137	0.0325123593211174	-0.0253336392343044	-0.0403362475335598	0.103113874793053	0.086013562977314	0.0371281802654266	0.0695174559950829	0.00719302659854293	0.109461143612862	0.0398294404149055	0.0379652194678783	0.120997287333012	0.0153291458263993	-0.0114129483699799	0.0571502931416035	0.0664000362157822	-0.0388188697397709	0.147214114665985	-0.0292383469641209	0.0215405579656363	-0.00507471058517694	0.0214080736041069	-0.0209573730826378	-0.0721689164638519	0.0532197393476963	0.0267584193497896	0.110995635390282	0.0260169617831707	0.0427504442632198	0.00061968166846782	-0.0336522310972214	0.0303678885102272	-0.0514780208468437	0.0890171229839325	-0.125341668725014	0.0521286316215992	-0.0106420842930675	0.0738129839301109	0.0234001111239195	0.0447880961000919	-0.0433511584997177	-0.0160434320569038	0.016982439905405	-0.050046045333147	0.0377971082925797	-0.001261564088054	-0.0351559370756149	-0.0768051221966743	0.038908313959837	-0.024389686062932	-0.0191759690642357	-0.0135156475007534	0.107500799000263	-0.00472504505887628	-0.0463777668774128	0.016316244378686	-0.0452769324183464	-0.00514194602146745	0.0442229621112347	-0.013365370221436	0.0122462064027786	-0.0477573983371258	0.00697781471535563	-0.0777745321393013	-0.0842185094952583	-0.0546712428331375	-0.0966075360774994	-0.0481937564909458	-0.0429867282509804	-0.0907669886946678	0.00163084012456238	-0.00369265745393932	-0.0468414761126041	-0.0134521340951324	-0.0392094627022743	-0.0609640702605247	0.0587409250438213	-0.0865799337625504	0.130141571164131	-0.0783829987049103	-0.0171755068004131	0.0168586559593678	-0.10911163687706	-0.051465529948473	0.022335559129715	0.108078934252262	-0.0248442068696022	-0.00564275635406375	-0.0600122213363647	-0.0332863107323647	0.00988990534096956	-0.0886640623211861	0.0348556861281395	-0.0818248838186264	0.0126653397455812	-0.0331510156393051	-0.00142150989267975	0.0255666393786669	-0.0424091182649136	0.00303023424930871	0.0892264023423195	0.0444326996803284	-0.0613921545445919	-0.0188897829502821	-0.0159336607903242	0.00652305735275149	-0.0388520769774914	-0.0304938796907663	-0.0190460458397865	0.0185201652348042	-0.0511752888560295	-0.104365713894367	-0.0673553720116615	-0.0094480337575078	-0.0395443066954613	-0.0585755817592144	-0.0413334183394909	0.0233380608260632	-0.0655903667211533	-0.0472960956394672	-0.0609905421733856	0.000111861212644726	-0.0303367991000414	-0.038163885474205	0.0428166911005974	-0.00868873298168182	0.00731425220146775	0.0422907285392284	0.00538785755634308	0.0273334793746471	-0.0210417509078979	0.00283775432035327	0.0850631296634674	-0.0233967751264572	0.0560918226838112	-0.0600826255977154
InferredCov6	-0.0315924473106861	0.0226077884435654	0.0623560100793839	0.0217268392443657	0.0472848601639271	-0.0109912334010005	-0.0339260995388031	-0.0377351343631744	-0.0055394540540874	0.0575506873428822	0.00306303869001567	0.00436579016968608	0.0831410735845566	-0.0565514862537384	0.108508303761482	0.100003398954868	-0.0201907847076654	0.0149150798097253	0.0909970328211784	-0.128197699785233	-0.0552409440279007	-0.0112139694392681	-0.0418623462319374	-0.0153208151459694	0.0227926522493362	-0.0187769196927547	-0.0185576882213354	-0.0084542715921998	0.0766143798828125	-0.0101443734019995	-0.0695494189858437	-0.0179260168224573	-0.0364064909517765	0.0179668422788382	-0.0170287266373634	0.0113800317049026	-0.017233457416296	0.0764358192682266	0.0678480789065361	-0.0217912010848522	0.083093136548996	-0.0143327042460442	0.132183492183685	0.0337096340954304	0.0659456327557564	0.056296668946743	0.0368499048054218	-0.0457716472446918	0.206479385495186	-0.0301292724907398	0.0894731059670448	-0.0197631064802408	0.0259122829884291	-0.0333319567143917	0.0380955971777439	-0.117102317512035	-0.0443082042038441	-0.0242996234446764	-0.140878021717072	-0.0290059968829155	0.0631121173501015	0.0148618342354894	0.0315643362700939	-0.144258707761765	-0.0612698644399643	-0.0119167873635888	0.030918400734663	0.0552058443427086	-0.0205481704324484	0.0112900426611304	0.084822490811348	-0.140824824571609	0.0885986834764481	0.081235870718956	0.0774893760681152	0.00577191729098558	0.0116028347983956	-0.0496256053447723	-0.0127621414139867	-0.0395711585879326	0.0997809246182442	-0.0470180734992027	-0.111725397408009	0.0222573839128017	0.0168272107839584	0.00649517821148038	0.0312265511602163	-0.0497199818491936	-0.0344547778367996	-0.04349709674716	-0.0180665850639343	-0.0156650468707085	-0.0114044891670346	0.00561833614483476	0.048235509544611	9.47773514781147e-06	0.027112927287817	-0.00513979280367494	0.0429648049175739	-0.034710593521595	0.017268892377615	0.0134426187723875	-0.0182761568576097	-0.0858349204063416	0.00951177999377251	0.024890823289752	0.0176159143447876	-0.0460948161780834	0.072400376200676	0.00333943869918585	0.0171368531882763	0.0523017607629299	0.00458581233397126	-0.0345513969659805	0.0123232007026672	-0.0569168403744698	0.0233493819832802	-0.0794079601764679	-0.0771368145942688	-0.0686957016587257	-0.0211819782853127	0.0334708988666534	-0.055208645761013	-0.0172381363809109	-0.110300578176975	-0.0621351152658463	-0.0640480145812035	-0.0330386385321617	-0.0259369816631079	-0.0672832429409027	0.0699570402503014	0.0498537793755531	0.0359520055353642	0.102160774171352	0.0171827636659145	0.00715387612581253	0.0377598740160465	0.0459544397890568	-0.0140269957482815	-0.032607551664114	0.0580485537648201	0.0612778849899769	0.00159725686535239	-0.0142097063362598	-0.028916884213686	-0.0072498032823205	0.00298665859736502	-0.0209303926676512	-0.0658302456140518	0.0234680939465761	0.00466684391722083	0.0191254317760468	0.0667998120188713	-0.0199097618460655	-0.0463579036295414	0.0510040484368801	-0.0430835001170635	-0.0226325150579214	-0.0337424390017986	-0.0079040639102459	-0.0677255615592003	0.0989053174853325	0.0341724120080471	-0.0150079037994146	0.105154640972614	-0.0727641731500626	0.00912488996982574	0.0588716082274914	0.0186191666871309	-0.0076990183442831	0.0882775411009789	-0.00832129549235106	0.0205017365515232	0.000206797587452456	-0.0163057241588831	0.0870919749140739	0.0482726469635963	-0.10716637223959	0.0108640305697918	-0.0728103742003441	0.054734580218792	-0.0347419716417789	-0.0706475302577019	-0.0507788322865963	0.0173698328435421	0.0359420701861382	-0.0161017179489136	-0.0453210845589638	-0.032697644084692	0.0270685255527496	0.00479518668726087	0.156913742423058	-0.0231599714607	-0.00231308396905661	-0.0090209050104022	0.0354472659528255	-0.0327930711209774	-0.0416050776839256	-0.00327314692549407	-0.0439135991036892	-0.0325248725712299	-0.0305588617920876	-0.0673442706465721	-0.00309885409660637	0.0939016863703728	0.0728322118520737	-0.0601403713226318	0.0419990569353104	-0.00113357219379395	-0.0765612125396729	-0.147621273994446	-0.0252720583230257	-0.110573582351208	0.027265015989542	0.0407338291406631	-0.0722283944487572	-0.0487078465521336	0.0166800878942013	-0.0332385823130608	0.0472499020397663	0.081876702606678
InferredCov7	-0.028615839779377	-0.0217884425073862	-0.036573339253664	0.000602464424446225	-0.00614878349006176	0.0468018054962158	0.0678780600428581	0.0382895469665527	-0.0418854802846909	-0.022563511505723	-0.0464429706335068	-0.0308520998805761	-0.0372560434043407	-0.0456055663526058	0.0131593402475119	0.0826028436422348	0.0268882289528847	0.134903714060783	-0.0601946450769901	0.104818254709244	-0.0249062906950712	0.0616601072251797	0.106324672698975	-0.0426100008189678	0.00489170476794243	-0.100019663572311	-0.0518236346542835	0.00509677175432444	0.0768121927976608	-0.0637235641479492	-0.0737422406673431	-0.0415049195289612	-0.0825824737548828	0.0309265907853842	-0.0834797620773315	-0.0245531257241964	0.127482563257217	0.00164274591952562	0.0264953952282667	0.00930954981595278	-0.0285487677901983	-0.0181159563362598	0.123967453837395	-0.0247028116136789	-0.0406172387301922	0.0108593814074993	0.159483775496483	0.0498813129961491	0.128383979201317	-0.0561941526830196	0.00938270892947912	-0.00897617172449827	0.109760321676731	0.00647482089698315	0.0191685762256384	-0.0174213983118534	-0.0545972064137459	-0.0259218513965607	0.0799455121159554	0.115075536072254	-0.0178485345095396	-0.0373150482773781	0.0423987358808517	0.0215898919850588	0.0154057377949357	-0.0412154160439968	0.0741583481431007	-0.0600112266838551	0.0163930263370275	-0.0199230536818504	0.106342524290085	-0.0145992171019316	-0.00538254203274846	0.0360430479049683	-0.036658626049757	0.0125056570395827	0.000864665315020829	-0.0281984005123377	-0.032875269651413	0.0835121497511864	0.0041072266176343	0.00667770300060511	0.137816816568375	0.0496191494166851	-0.051276907324791	-0.0445817895233631	0.0108634494245052	-0.0474717020988464	0.0784501880407333	0.181508615612984	0.00386439613066614	-0.082736425101757	-0.0377742610871792	-0.0324722677469254	0.0609371401369572	-0.0872156694531441	0.0279370117932558	-0.0470704026520252	-0.0281007420271635	0.102728471159935	-0.025994174182415	0.0049050129018724	0.0989704355597496	-0.025869095697999	-0.0387357957661152	0.0557609423995018	-0.0344857573509216	0.0152591979131103	-0.0115655083209276	0.0394090004265308	0.0502576194703579	0.0676034688949585	0.00183615274727345	0.0958995074033737	0.0138187976554036	0.0468665175139904	-0.0220235288143158	-0.0692793801426888	-0.0349249988794327	0.039496298879385	0.021238075569272	0.0360014177858829	0.00873289629817009	-0.0698511227965355	0.032752800732851	-0.00195961259305477	-0.107056468725204	-0.0763052329421043	-0.0906909927725792	0.112058147788048	0.000239572604186833	-0.0610266700387001	0.131756454706192	0.0542952939867973	0.0588377937674522	0.00271983072161674	-0.000765469332691282	-0.0703207775950432	-0.0693012103438377	0.113931380212307	-0.0613436140120029	-0.00719669554382563	-0.0495499446988106	0.0210167709738016	0.028874047100544	-0.0876213535666466	-0.0132413795217872	-0.0251731742173433	0.0584345012903214	-0.0716564133763313	-0.0840615928173065	-0.0890257656574249	-0.0411509983241558	0.0936038345098495	0.00605247123166919	-0.061229906976223	0.0290591027587652	-0.118061549961567	-0.0209973268210888	0.0412653125822544	-0.0433490201830864	-0.045356385409832	-0.0494446977972984	-0.0788849219679832	0.00744284130632877	-0.0634218975901604	0.0029816369060427	0.0621794834733009	-0.0983412712812424	-0.021352069452405	-0.0739773362874985	-0.0372640006244183	-0.040231641381979	0.0453586056828499	0.079961895942688	-0.00977787468582392	-0.0329486541450024	-0.0645004957914352	0.0154027100652456	0.108065128326416	-0.0700963661074638	-0.000605340232141316	0.0114936633035541	0.0876250937581062	-0.0508611537516117	-0.147261828184128	-0.0150580303743482	-0.0262718144804239	-0.0366049632430077	-0.0553973764181137	0.0826280787587166	0.000657854485325515	-0.0363911800086498	-0.0291044879704714	-0.0430093035101891	-0.0110683487728238	-0.0247763134539127	-0.081460528075695	-0.0850501656532288	-0.0813844352960587	-0.00720429560169578	0.0198959000408649	0.0297453310340643	-0.00824063643813133	0.0991931706666946	-0.0165328904986382	0.0489716343581676	0.0370422005653381	-0.0501258820295334	-0.0988220125436783	0.0207322090864182	0.0843917727470398	0.0234630536288023	0.0262882169336081	0.0609142743051052	-0.026830717921257	0.0899116918444633	-0.0635504126548767	-0.0339830294251442	-0.0187944862991571	-0.0118800457566977
InferredCov8	0.0115650082007051	-0.0718742683529854	0.0538760386407375	-0.0844559520483017	-0.0267618168145418	-0.118119806051254	0.00918870139867067	0.100887224078178	-0.0775909572839737	0.0113864494487643	0.0329549349844456	0.047041118144989	-0.0598161928355694	-0.0771192386746407	0.0334556475281715	-0.134465396404266	-0.0150827160105109	-0.0324885807931423	0.00375520111992955	0.0228806752711535	0.0355605967342854	0.0380718149244785	0.0226297192275524	-0.00767655577510595	0.107442155480385	-0.0618752725422382	0.0720412507653236	0.108021274209023	0.0281376019120216	0.0050624436698854	-0.000668106891680509	0.0333046913146973	0.00451886793598533	-0.0434469878673553	0.0767074823379517	0.0436918660998344	0.0411154180765152	0.0708017274737358	-0.101922482252121	-0.0109372679144144	-0.0350997149944305	-0.0222503915429115	0.186049327254295	-0.00246402714401484	-0.0790794864296913	-0.0528430491685867	0.0250199791043997	-0.00321492739021778	0.0423998609185219	-0.0397827476263046	0.048138901591301	-0.100031100213528	-0.11268026381731	0.0320629961788654	0.0227455142885447	0.0626645386219025	-0.0662980154156685	0.0284290537238121	0.0429881922900677	0.127748876810074	-0.0626517087221146	-0.121962681412697	0.0310208145529032	-0.100680157542229	-0.0799031108617783	0.000866371265146881	0.0427575036883354	0.0262984875589609	-0.0102065205574036	0.0305162649601698	0.038558155298233	0.0653568506240845	-0.014099745079875	-0.0203126259148121	-0.0800709277391434	0.0773797407746315	-0.0950962752103806	0.00501280557364225	0.0501704923808575	-0.0247696824371815	0.0167958568781614	-0.0185717884451151	-0.0882818624377251	-0.0940520837903023	-0.0211281776428223	-0.0323628932237625	-0.117234416306019	0.0694412365555763	-0.0506899543106556	0.194831594824791	0.0717255398631096	-0.0396989099681377	0.0173288006335497	-0.0446038916707039	0.085051029920578	0.0721580311655998	-0.021096533164382	0.130637407302856	0.00481223175302148	0.00987775344401598	0.0194816254079342	-0.146062463521957	0.0190993901342154	0.0618362911045551	0.0379995331168175	0.121551893651485	0.0326799377799034	-0.00828640814870596	0.00276333978399634	0.0381018668413162	0.00728514045476913	0.0134492767974734	-0.00514636235311627	-0.0402969568967819	-0.056854996830225	-0.00704250950366259	-0.133972451090813	0.0455599240958691	0.031371645629406	0.0438718646764755	-0.00767577067017555	0.058978509157896	0.0303195938467979	0.037018321454525	0.000437036767834798	0.0850387737154961	0.0961964353919029	0.0796807631850243	0.0731431990861893	0.0565234161913395	0.095446988940239	0.00778462504968047	0.0391668975353241	0.0286957137286663	0.0858907774090767	-0.0404956042766571	0.0739226415753365	-0.00166285282466561	0.0802049487829208	-0.0121727362275124	0.0462733320891857	0.0538216754794121	0.116349495947361	0.10042167454958	-0.149714305996895	-0.0425723679363728	-0.0429221466183662	-0.0805279612541199	-0.095250278711319	0.0544175803661346	0.0708476305007935	0.0323779247701168	0.0228433031588793	-0.0555286593735218	-0.076900489628315	-0.0783139392733574	-0.060711283236742	0.0746638849377632	0.0481251664459705	-0.0713815838098526	0.0605055280029774	-0.0120655801147223	-0.0545198693871498	0.0815707966685295	0.0390427447855473	-0.144760370254517	-0.0123105179518461	-0.0186454951763153	0.0323974564671516	-0.0830297023057938	-0.0168514885008335	-0.00263184448704123	-0.0300410259515047	-0.0372788943350315	-0.0626454278826714	-0.0568750388920307	0.0736687332391739	-0.0777103006839752	-0.0258601792156696	-0.0269371867179871	-0.0395433939993382	-0.0819169357419014	0.0190320499241352	-0.0709536522626877	-0.0772999748587608	-0.0794097110629082	-0.0350083261728287	0.088847242295742	0.0701659917831421	0.0230760164558887	-0.0895483046770096	0.00796397589147091	0.0448986552655697	0.0372832305729389	-0.0804829001426697	-0.00920502841472626	0.0181922651827335	0.0669572800397873	-0.0171240586787462	-0.00431430619210005	-0.103976614773273	-0.0728324055671692	-0.11505913734436	-0.0939960107207298	0.0542860776185989	-0.022722402587533	0.00123010901734233	-0.0242915749549866	0.0810884460806847	-3.3418236853322e-05	0.0494386777281761	0.105060763657093	0.0347691215574741	0.0286806058138609	-0.0676254853606224	0.133311972022057	-0.0987385585904121	-0.0240020900964737	-0.11893380433321	-0.161978229880333	0.10177168995142
InferredCov9	0.002148253377527	-0.0769746005535126	-0.000243025308009237	0.108470745384693	-0.000603842199780047	-0.0221910774707794	0.0299713537096977	-0.0416435673832893	0.0174338519573212	-0.0150352157652378	0.0158129688352346	0.0314960852265358	-0.00972875859588385	0.0204409696161747	0.0718187764286995	0.017590269446373	-0.000656210817396641	-0.0137157272547483	-0.0368844382464886	-0.103469133377075	0.116224877536297	0.0641225129365921	0.0027131219394505	0.0195334572345018	0.0490479990839958	-0.0145678343251348	0.0375326536595821	-0.0109727652743459	-0.0164169985800982	0.0322955287992954	0.0555789135396481	0.103993430733681	0.0320768468081951	-0.0466426350176334	0.0765054449439049	0.138953387737274	0.0114824399352074	0.0624158196151257	0.0142592852935195	0.00435803830623627	-0.16366970539093	0.138259887695312	0.175536528229713	-0.0645282492041588	0.010139349848032	0.0635410025715828	0.068786159157753	0.0559697933495045	0.0590353310108185	0.107495494186878	-0.0337623618543148	-0.00224798289127648	-0.0150909554213285	-0.0117928721010685	-0.101942300796509	-0.0637361332774162	0.0404638648033142	0.0714807882905006	0.0165662355720997	0.0200004614889622	0.102441318333149	-0.0157461035996675	-0.0658618062734604	-0.0610362403094769	0.155174240469933	-0.0462521351873875	0.00914035085588694	-0.0558638535439968	-0.0347072929143906	-0.0823556780815125	-0.0491775758564472	-0.125693872570992	-0.0506240092217922	0.0161994844675064	-0.0526973567903042	0.0231315474957228	0.059049665927887	-0.0159722678363323	0.0765654370188713	-0.0658919736742973	0.0348883830010891	-0.0129230320453644	0.101690731942654	0.0493632331490517	-0.0298985261470079	-0.0138953616842628	0.0134186297655106	-0.111989602446556	0.168761491775513	-0.102882370352745	0.0796053856611252	0.0443703457713127	-0.0257363058626652	0.0715585276484489	0.126642644405365	0.0222762152552605	0.0840630605816841	0.136461570858955	-0.0734069272875786	0.084615632891655	0.0812392458319664	-0.0610777251422405	-0.169550567865372	-0.0412017628550529	-0.0512271784245968	0.0586895048618317	0.0271616838872433	0.0202344954013824	0.105080269277096	-0.0530328117311001	-0.103481806814671	0.0250412952154875	-0.0473672710359097	-0.0598853342235088	-0.0194218866527081	0.0643263459205627	0.00507495645433664	0.0205570477992296	-0.033502958714962	-0.0240298416465521	-0.00392798241227865	-0.00488153379410505	0.0757453665137291	-0.0652719363570213	0.0374713353812695	0.0214673224836588	0.0172371678054333	0.0751209333539009	-0.0368396677076817	-0.129066005349159	-0.11222293227911	-0.0132451672106981	-0.0702246129512787	-0.0685170590877533	-0.111209526658058	0.00165610003750771	-0.10855321586132	-0.111972399055958	-0.0046267369762063	-0.0370359048247337	-0.112838856875896	-0.0816458165645599	-0.0600404366850853	-0.103361740708351	-0.181411370635033	-0.0457334592938423	-0.0565812662243843	0.0481525249779224	0.0440249294042587	-0.0887424424290657	-0.125595763325691	0.0637797191739082	0.00534349214285612	-0.0892745032906532	0.0211557578295469	-0.0307286623865366	-0.0926606059074402	0.0425679124891758	-0.0215011909604073	0.0778415873646736	0.0561089105904102	0.00658071786165237	0.00942141748964787	-0.00798379350453615	0.0113154631108046	-0.00390516198240221	0.0240105204284191	0.0154758496209979	-0.0425852760672569	0.00339565263129771	0.0630438402295113	0.0298987682908773	0.0198077652603388	-0.0133680691942573	0.00150174566078931	-0.0436900816857815	-0.0298521276563406	-0.0104213608428836	0.0925443395972252	0.134802177548409	-0.0221209898591042	0.0500930771231651	-0.0474353060126305	-0.022692047059536	-0.096007376909256	-0.0605886913836002	0.00985476560890675	0.0474791117012501	-0.00425495719537139	-0.0644707456231117	-0.0494697764515877	0.020220972597599	-0.105633847415447	-0.0908387303352356	0.0177138764411211	0.00916057638823986	0.0117807807400823	0.173570141196251	0.0910441353917122	-0.0316221751272678	0.0668157786130905	-0.0622916221618652	-0.00431363051757216	-0.0126597238704562	-0.00556616485118866	0.0634916871786118	0.0221247728914022	0.187159359455109	0.054506354033947	-0.0542864538729191	-0.112485274672508	-0.0276672709733248	0.100632295012474	0.0744895786046982	-0.129970371723175	0.0379331819713116	0.0272757299244404	-0.0284375287592411	-0.0498589761555195	0.00807873159646988	-0.0763921737670898
InferredCov10	0.0475477054715157	0.0301576629281044	0.0330263413488865	-0.111765623092651	0.0796081572771072	-0.0828903242945671	-0.00532731600105762	0.0105437934398651	-0.00989639107137918	0.0994008928537369	0.0212594531476498	0.0357049740850925	0.0225143656134605	-0.0403875857591629	-0.020154682919383	0.0782789885997772	-0.00296570803038776	0.0121428612619638	0.0224114935845137	-0.0390909090638161	0.0534228719770908	-0.0440888591110706	-0.0236713737249374	-0.0186802111566067	0.0210919547826052	0.0325601324439049	-0.0108040189370513	-0.0431671291589737	0.00956693477928638	-0.0593011789023876	-0.0496831089258194	0.000205222255317494	0.119340345263481	-0.0271746106445789	0.0106747122481465	0.0163697898387909	0.0306579601019621	0.0400812812149525	-0.0934017449617386	0.000281338987406343	-0.110246151685715	0.00241921050474048	0.0747746527194977	0.0352466069161892	-0.0150307742878795	0.00496839638799429	0.103894434869289	0.03171406686306	-0.104872174561024	0.0144067602232099	-0.0315794423222542	-0.00518632400780916	-0.0107727544382215	-0.0278975591063499	0.0542169213294983	-0.0378206521272659	-0.00863484293222427	0.0102216638624668	0.102958954870701	0.0660395175218582	0.00622400641441345	0.0509677566587925	0.00454741436988115	-0.0377120561897755	0.0240354258567095	-0.0192820876836777	0.0380710512399673	0.0178320296108723	0.0759841054677963	-0.0323207303881645	-0.0260093677788973	0.0603681206703186	0.00929617509245872	0.0340468399226665	-0.0198947545140982	0.0198344718664885	-0.0151580255478621	-0.130953148007393	-0.0797244980931282	0.0679337382316589	-0.0662650316953659	0.0802939608693123	-0.174946218729019	-0.0479236170649529	0.0343889705836773	-0.0224171038717031	0.0365488566458225	0.00874069053679705	-0.0837973058223724	0.00169029366225004	-0.126090943813324	0.0305667091161013	-0.0332644432783127	0.0152418427169323	0.103082694113255	0.0163075625896454	0.0618185102939606	-0.0203990917652845	-0.0607720054686069	-0.0135676618665457	0.0306664295494556	-0.0642009899020195	0.0347156412899494	0.0462092980742455	0.067599281668663	0.107416458427906	0.06828273832798	-0.0215416215360165	-0.0141597799956799	-0.0757026672363281	0.139773830771446	0.0421551764011383	-0.00790565647184849	0.0721722468733788	0.034311231225729	-0.137550160288811	-0.0456069074571133	-0.0771713331341743	0.109460338950157	-0.0923818796873093	0.0230296049267054	-0.0249237045645714	-0.0944746136665344	0.00784097239375114	-0.088091105222702	-0.0457829907536507	-0.0188454426825047	-0.0293167214840651	0.0135204894468188	0.0136104756966233	-0.229174241423607	-0.0599677674472332	-0.111762024462223	-0.248631492257118	-0.0337253957986832	0.122043915092945	0.00389553303830326	-0.0866962745785713	0.0590706914663315	-0.00383524596691132	-0.206240549683571	-0.140296071767807	0.0269259810447693	0.0351651012897491	0.057631965726614	0.046167828142643	0.0980527848005295	0.110812582075596	0.0443192608654499	-0.109661765396595	-0.00907836575061083	0.0506573282182217	0.0153259867802262	0.144516259431839	-0.00672402326017618	-0.0367504395544529	0.139151155948639	0.0232926905155182	0.0816836878657341	-0.0682402178645134	0.0889786705374718	0.0561872832477093	0.0304293688386679	-0.0250009298324585	0.0194032024592161	0.0976904556155205	0.0552026480436325	-0.0806628316640854	0.0427699834108353	-0.0504206717014313	-0.0976850688457489	-0.0186464786529541	0.0862135142087936	-0.0434386394917965	0.00498553551733494	-0.00718243513256311	0.00753152137622237	-0.162438482046127	-0.0646485239267349	-0.00686999596655369	0.0692698583006859	-0.054921418428421	0.14242348074913	-0.0691191107034683	0.036384891718626	-0.0142777627333999	0.0890822857618332	-0.112779773771763	-0.0411425717175007	0.0235574506223202	-0.0898075476288795	0.0245970990508795	0.0286544058471918	0.0880742743611336	-0.0320412330329418	0.0733204185962677	0.0494811646640301	0.0326296612620354	-0.0575121715664864	-0.120259739458561	-0.0121092088520527	0.148786038160324	-0.00785662885755301	-0.103601269423962	0.0781128853559494	-0.0570651181042194	0.0160207003355026	0.0787105709314346	-0.0344198942184448	-0.0365121103823185	-0.0657400786876678	0.0392461121082306	-0.0777199193835258	0.0538049340248108	-0.0406322591006756	-0.0104565266519785	-0.0548404417932034	0.0260733012109995	0.104755997657776	0.13265660405159	0.0728836581110954
InferredCov11	0.0185385271906853	-0.0327547155320644	0.0564476549625397	0.0289686247706413	-0.0204148907214403	-0.113718554377556	0.0386411882936954	-0.0103601571172476	0.173601612448692	-0.0316842161118984	0.0536085292696953	0.0557570494711399	-0.0278675463050604	0.0569510087370872	-0.129966840147972	-0.0194084625691175	0.0190338138490915	-0.135646477341652	-0.0534265860915184	0.112034231424332	0.12211898714304	-0.193299114704132	0.0308446642011404	0.000326771318214014	0.0558417700231075	-0.0308755803853273	-0.106743887066841	0.0934520661830902	-0.103088647127151	-0.0594565272331238	0.0595584139227867	0.0825868248939514	0.176870375871658	-0.0340049266815186	0.0725554898381233	0.101631492376328	-0.0970690473914146	-0.132428854703903	0.0461725667119026	-0.0146754691377282	0.180755093693733	0.0360056199133396	0.103717356920242	-0.0218715108931065	0.0609422363340855	-0.10706852376461	-0.0635959506034851	0.00581240188330412	0.003147715004161	0.123235508799553	-0.0478434376418591	0.0428649336099625	-0.083167277276516	0.0384314693510532	-0.0315636061131954	0.000173175212694332	0.000557564198970795	-0.0240600127726793	0.0693880990147591	-0.0949831530451775	-0.00541390758007765	0.0130132995545864	0.0713707506656647	-0.0272780153900385	-0.0784229785203934	-0.0319282039999962	-0.166041225194931	0.0439587794244289	-0.0232230946421623	0.143373742699623	0.0738692432641983	-0.069898895919323	0.0637520030140877	0.106339082121849	0.0637397840619087	0.0383862517774105	-0.0503514744341373	0.0109124751761556	-0.0499895550310612	0.0666325092315674	-0.0130296973511577	-0.0694762840867043	-0.00281402631662786	0.0438931919634342	-0.106801211833954	-0.0921313613653183	-0.126195847988129	-0.0611445307731628	0.0681688338518143	-0.0672821179032326	-0.0599235817790031	-0.120782852172852	-0.0930649042129517	0.191529467701912	-0.108654677867889	-0.106813549995422	0.0654420107603073	-0.067422054708004	-0.0220774132758379	-0.0725447759032249	0.0418426766991615	-0.100075967609882	0.0158961601555347	-0.00583001086488366	0.0372593216598034	0.0559166371822357	0.0587737821042538	0.0537336468696594	0.0558257214725018	-0.110048539936543	-0.0461868159472942	0.123620711266994	0.0127109652385116	0.0884835198521614	0.100358977913857	-0.170204401016235	-0.00201201997697353	-0.0273386258631945	0.0460583865642548	-0.00989613775163889	0.0422454252839088	-0.102595768868923	-0.151987820863724	-0.00771331274881959	-0.00632757460698485	0.0767145231366158	0.0045912847854197	-0.0184298660606146	-0.0689230188727379	0.0317691341042519	0.0736227631568909	-0.0218208469450474	-0.0182851478457451	0.100576423108578	-0.101592496037483	0.0806562602519989	0.135182291269302	-0.020419655367732	-0.0652138516306877	0.0428680554032326	0.0616481006145477	0.112204037606716	-0.0430455654859543	-0.0203335843980312	0.13946570456028	-0.0402473509311676	0.0345028266310692	-0.0376434102654457	-0.110031478106976	-0.124285638332367	-0.0528590306639671	0.207593813538551	0.00574765726923943	-0.0383109450340271	0.0745780616998672	-0.0700980424880981	-0.0200331676751375	-0.00689801387488842	-0.0543484501540661	0.0287844259291887	0.000286898110061884	-0.212645992636681	0.0429631918668747	0.000213018211070448	-0.135957315564156	-0.00684701325371861	-0.0168699789792299	0.0554540120065212	-0.0954952985048294	0.00248359120450914	-0.0258919540792704	0.0602885223925114	-0.0717593431472778	0.0334268994629383	-0.0713841542601585	-0.0563157014548779	0.0301493778824806	-0.0683174505829811	0.0559932701289654	-0.0624271146953106	-0.00251661706715822	-0.097172349691391	0.0209238510578871	0.0300771724432707	0.0965768247842789	-0.0419918075203896	0.1341263204813	0.0688262432813644	0.0497728660702705	-0.0622670948505402	-0.0257045347243547	0.00812429282814264	-0.0183976329863071	-0.0312258545309305	0.0156748667359352	-0.0435310192406178	0.0594503432512283	0.106192946434021	-0.0634581223130226	-0.126827046275139	0.0375387296080589	-0.0374908298254013	0.0859848409891129	0.0458538793027401	0.0612636022269726	0.0504427589476109	-0.0183225777000189	0.0293026901781559	0.00118557212408632	-0.122198574244976	0.084794893860817	0.0251897107809782	-0.0516626238822937	0.0698628053069115	0.14452762901783	0.0769564136862755	0.130701646208763	-0.0435194298624992	-0.106353580951691	-0.0398320741951466	0.0714326947927475
InferredCov12	-0.065501794219017	-0.0456845872104168	0.0446823723614216	0.0858532264828682	0.0953040719032288	0.0414925292134285	-0.0685160756111145	0.00757021037861705	0.0544644333422184	0.0012879780260846	-0.126889571547508	0.0738105475902557	-0.0234730802476406	0.0386097468435764	-0.148427322506905	-0.0748386979103088	-0.220532462000847	-0.0565459839999676	0.040235809981823	-0.099162220954895	-0.0444792881608009	0.0077321152202785	-0.127600520849228	0.10703331977129	0.0318275429308414	0.00251313461922109	-0.0743910297751427	-0.030534265562892	-0.0647587925195694	0.0521258041262627	-0.0659753531217575	-0.129709765315056	-0.0378351435065269	0.107177495956421	0.029503220692277	-0.008586460724473	0.084983192384243	-0.0613429807126522	0.0184328574687243	-0.144867017865181	0.0585605949163437	0.0374469757080078	-0.173553660511971	-0.245173245668411	0.126037627458572	-0.00455900281667709	0.0719776898622513	0.100384742021561	-0.0782272517681122	-0.0128007335588336	0.0251072179526091	0.000621831743046641	0.0710572898387909	-0.0711566209793091	0.000281314365565777	0.0493817739188671	0.0752768069505692	-0.0636944174766541	-0.0199430007487535	0.0547393932938576	0.152167469263077	0.133808851242065	0.013896057382226	0.0456489399075508	0.0294183678925037	-0.0727507993578911	0.0357767343521118	0.00471198372542858	-0.0539148673415184	0.052276723086834	-0.103315323591232	-0.0913481563329697	-0.05132757127285	0.0534800365567207	0.0494582466781139	0.104062840342522	-0.0073490459471941	0.0203215479850769	0.0710175558924675	-0.0335691012442112	0.145261719822884	-0.0710120722651482	0.177789092063904	-0.124086558818817	0.0016561703523621	-0.11485630273819	-0.055309109389782	-0.139402866363525	0.20418506860733	0.0809461027383804	0.0237769111990929	-0.00440392922610044	-0.111847586929798	-0.0632783472537994	-0.0510474853217602	0.00684258667752147	0.0382575914263725	-0.0955832675099373	-0.0987605452537537	0.0548939295113087	0.0214603375643492	0.0414119511842728	-0.00851232372224331	0.0364233627915382	0.0231349337846041	0.0989703387022018	0.0180522110313177	-0.01877536252141	0.0997608006000519	-0.048614364117384	0.0611096434295177	-0.0879766866564751	0.0542179420590401	-0.0489019975066185	0.0655378624796867	0.0861319079995155	-0.0146949533373117	-0.0231608059257269	0.0184482298791409	0.0061307130381465	0.0814687386155128	0.0756070837378502	0.13447642326355	0.0389260351657867	-0.121973343193531	0.110113464295864	-0.0637843832373619	-0.0102445995435119	-0.00883220136165619	0.0717875882983208	0.087545320391655	-0.00249855220317841	0.0272197909653187	-0.0278318542987108	0.0988053157925606	0.0807844400405884	0.0689999312162399	-0.147784724831581	0.0294285714626312	-0.0535980425775051	0.110202431678772	-0.0552164129912853	0.0483002513647079	0.0548948980867863	0.18242309987545	-0.0575909800827503	0.128428891301155	-0.014453299343586	0.00970536191016436	0.0565196461975574	0.00655713118612766	0.0276594590395689	0.0880196020007133	-0.0527086406946182	-0.0625640079379082	0.00161112006753683	-0.046767957508564	-0.0359908416867256	-0.0797373205423355	-0.126850783824921	0.0481559075415134	-0.0130015816539526	0.0169605761766434	-0.0683517530560493	0.0157109163701534	0.0136729823425412	-0.0063956524245441	-0.116367980837822	-0.0174911357462406	-0.185463562607765	0.0373208858072758	0.019215602427721	0.0591533519327641	0.0862400531768799	-0.00899894442409277	-0.07138492166996	0.0485647730529308	0.0899147689342499	-0.0737016126513481	0.16698183119297	0.125620067119598	-0.0336813144385815	0.0413512215018272	-0.130871996283531	0.0596074759960175	-0.110499821603298	-0.0318951010704041	0.031047560274601	0.0622087828814983	0.0763139501214027	0.0404523760080338	0.0938696712255478	0.0428478829562664	0.0494302436709404	0.0200625881552696	0.0971623957157135	0.0760601013898849	-0.00207536155357957	-0.00467167468741536	-0.0621056370437145	-0.0520082749426365	0.0852670222520828	0.069733165204525	-0.140832245349884	-0.06656264513731	-0.060011513531208	-0.00876108650118113	-0.0308641977608204	-0.0357330776751041	-0.121038004755974	0.0261936038732529	-0.129026874899864	-0.0220296885818243	0.0148436771705747	-0.086342491209507	0.00551345851272345	-0.271952956914902	-0.0412582978606224	-0.0390280298888683	-0.0887760370969772	0.0656943917274475
InferredCov13	-0.0766473710536957	-0.0266052894294262	0.0416358448565006	0.00960030592978001	-0.00708178570494056	-0.0188645701855421	-0.12762163579464	0.0500184893608093	0.0889609232544899	0.148349687457085	-0.0676466003060341	0.0297916401177645	-0.0871266648173332	0.0919426828622818	-0.0309521574527025	0.094319149851799	-0.018570015206933	-0.185300275683403	-0.059992928057909	-0.0146590759977698	-0.174083694815636	-0.0444250479340553	-0.0681617483496666	0.0511360242962837	-0.0448302291333675	0.213437452912331	0.0391608104109764	0.00865183677524328	-0.00579494796693325	-0.0454628691077232	-0.0138566829264164	-0.102240845561028	-0.0834774747490883	-0.092361219227314	0.0166576001793146	-0.0471669137477875	-0.0122573645785451	0.133980363607407	-0.0356921590864658	0.0133435074239969	0.0380387976765633	-0.0576334297657013	-0.131351858377457	-0.0824754759669304	0.0279217138886452	-0.0513881295919418	0.0887458547949791	-0.00437840772792697	-0.073773629963398	0.107434198260307	0.0292191281914711	-0.0066589736379683	-0.0926256328821182	0.151594176888466	-0.0855846107006073	0.144226089119911	0.124255709350109	-0.0470616891980171	-0.085603266954422	0.189959868788719	0.052031721919775	0.102842696011066	0.0879952684044838	-0.053819976747036	-0.0614853501319885	0.00435572396963835	0.0282553620636463	-0.0835248678922653	0.0727589055895805	-0.0505699142813683	-0.0162827149033546	0.0165835227817297	-0.0441718250513077	-0.08819979429245	-0.070795826613903	-0.102635696530342	-0.00110948679503053	-0.134526759386063	0.0446757636964321	0.0062269507907331	0.111062847077847	-0.0375804044306278	-0.16362701356411	0.161916643381119	-0.260311871767044	0.00489654438570142	-0.0418001301586628	-0.128286510705948	0.135731026530266	0.0844563990831375	-0.0139303896576166	0.000756318098865449	0.0376198999583721	-0.149822697043419	0.0509468913078308	0.026262778788805	-0.0412554927170277	0.0830120220780373	-0.0661069676280022	0.0728842243552208	-0.0764336884021759	-0.0291987247765064	0.0239640939980745	0.101385489106178	0.024452930316329	0.0596799254417419	0.0777376070618629	0.000100689350801986	0.033008836209774	0.00188224413432181	-0.0191405266523361	0.0398429483175278	0.0651948601007462	0.181658580899239	0.0123921064659953	-0.0945128425955772	-0.0591247081756592	0.103505223989487	-0.0134440837427974	0.121928729116917	-0.0363652594387531	0.0329982042312622	0.00227235350757837	-0.0319558195769787	0.0485450848937035	-0.00459051271900535	-0.0248286463320255	-0.0401863493025303	-0.0465489812195301	0.0336301401257515	0.018305903300643	0.00199649366550148	0.0358517691493034	-0.0424648635089397	-0.0845497250556946	-0.170223087072372	-0.0753805115818977	-0.100732751190662	0.0409350730478764	0.0136560406535864	0.0166464503854513	0.0229346826672554	0.0726089403033257	-0.138507500290871	0.151422291994095	0.0360121168196201	0.00299114431254566	-0.0471102185547352	0.0203561652451754	0.0742843896150589	0.0545695945620537	-0.0905874669551849	0.0806796923279762	0.0537674389779568	0.0919562503695488	-0.0482137575745583	0.0463970936834812	-0.0239798650145531	-0.00695600360631943	0.0390647947788239	0.0810317024588585	0.0792100355029106	-0.00906585995107889	-0.0493662990629673	0.0311491340398788	0.0259236097335815	0.0737794488668442	0.192521199584007	-0.0641428455710411	0.0265397876501083	0.0376209616661072	-0.0338549874722958	0.0116915283724666	-0.0176956448704004	0.0836177617311478	0.0657351985573769	-0.0337589085102081	-0.154626309871674	0.0738445222377777	-0.0517816990613937	0.0507863499224186	0.0516411364078522	-0.0031536053866148	0.0093425614759326	0.0582586675882339	0.015573900192976	0.0473417639732361	-0.0225443374365568	0.0717848837375641	-0.0876479372382164	-0.0713886320590973	-0.0568483583629131	0.073996976017952	-0.0873667746782303	-0.00838753767311573	-0.230101361870766	0.02604147978127	-0.0710665807127953	0.0195252522826195	0.0920289233326912	0.0429772101342678	-0.10417252779007	-0.11044579744339	0.151038393378258	-0.0667955577373505	0.0605240017175674	-0.171655565500259	0.178548708558083	0.00571698509156704	0.0672578439116478	-0.0519788153469563	0.0933315977454185	-0.085075818002224	-0.0328660197556019	0.0379207283258438	0.0964195877313614	-0.0460117645561695	-0.000681983772665262	-0.171301454305649	0.103312402963638	-0.0755595862865448
InferredCov14	0.0103820636868477	0.0904229432344437	0.133108288049698	0.00166045979131013	-0.0772651806473732	0.0828694403171539	0.0664186999201775	0.135795265436172	-0.0257551390677691	-0.020634924992919	0.0626756548881531	-0.0127624599263072	-0.09469273686409	-0.0806583538651466	0.0550603419542313	0.206293165683746	0.0733255371451378	-0.00104080734308809	-0.0494254902005196	-0.215581625699997	-0.0507211908698082	-0.0611167550086975	-0.0224960148334503	0.0488833487033844	0.128069713711739	-0.0250353328883648	-0.0371757596731186	0.0573633871972561	-0.0888402611017227	-0.0465935841202736	0.0395443923771381	-0.0294121243059635	-0.00566271459683776	0.0251021888107061	-0.0303958766162395	-0.024083225056529	-0.181897401809692	0.0389147698879242	0.0605251491069794	-0.0610513277351856	-0.0460943020880222	0.0409577265381813	-0.117859080433846	0.0821012109518051	-0.019906859844923	0.0363138802349567	0.0964571610093117	0.0311804115772247	0.0418794937431812	-0.248590171337128	0.0641107261180878	-0.0356088615953922	-0.051145177334547	0.0620900243520737	-0.0867883339524269	-0.0353185087442398	0.069260947406292	0.00816233456134796	0.129270076751709	-0.0874590054154396	0.117299631237984	0.017702117562294	0.0344539247453213	0.0378986708819866	-0.0340465605258942	0.100252337753773	-0.0576031841337681	0.252278655767441	-0.0588994510471821	0.273511171340942	-0.0155096109956503	-0.0779464021325111	0.00250069843605161	0.118203945457935	0.0766307786107063	0.159563273191452	-0.108705572783947	0.0478519089519978	0.0579687207937241	0.0441912859678268	-0.0848601534962654	-0.0282835457473993	-0.00464047212153673	0.0657234564423561	-0.1989736109972	-0.0545760244131088	0.0387321077287197	0.0119129000231624	0.0699263513088226	-0.0889128521084785	0.0446345135569572	-0.071735292673111	0.0519973039627075	0.0119799226522446	-0.0872033089399338	-0.040721770375967	0.0828452408313751	0.0614837892353535	0.124475575983524	0.0363357104361057	-0.0783289596438408	0.060929149389267	-0.118353873491287	0.0676999539136887	-0.004207544028759	-0.124437987804413	0.0639490187168121	0.0960029065608978	-0.0931568741798401	-0.0494393333792686	-0.111671321094036	0.141114249825478	0.0428416579961777	0.0685848370194435	0.0193496700376272	-0.0318485833704472	-0.0101506467908621	0.0251533538103104	0.12270525842905	0.0957326889038086	-0.0503631196916103	0.161369100213051	-0.0559991709887981	0.0433431155979633	-0.0425949692726135	-0.0165470149368048	-0.00769070163369179	0.0331259593367577	0.00227065081708133	0.107113614678383	-0.168189451098442	0.0117993261665106	-0.000873597746249288	-0.132468655705452	0.0468764267861843	-0.127280622720718	0.0683648809790611	-0.0210742745548487	0.0438165962696075	0.106999732553959	-0.173160225152969	-0.000956678297370672	0.0464470908045769	0.0320357009768486	-0.141829386353493	0.0219926740974188	-0.0305892415344715	-0.0239502508193254	0.00286979414522648	-0.108927547931671	-0.110071532428265	-0.188502088189125	-0.105420641601086	-0.0726739764213562	-0.0924528539180756	0.0222468785941601	-0.0601973161101341	-0.0719489231705666	0.0126624759286642	-0.17417773604393	-0.146649807691574	-0.157192423939705	0.0514433532953262	-0.0259731151163578	0.120408803224564	0.0130189955234528	0.0551347024738789	-0.178753852844238	-0.0717136785387993	-0.00471639912575483	-0.0162889044731855	0.0614762306213379	0.00893671996891499	-0.0807798281311989	0.0829763039946556	0.0508847646415234	0.0560497902333736	0.0755552500486374	-0.0475768856704235	0.00120509648695588	0.0565669164061546	0.104935847222805	0.0438814982771873	-0.0181227643042803	0.0280263461172581	0.0154508762061596	-0.041358258575201	0.0488589592278004	0.00438057165592909	0.0456963032484055	0.089660108089447	-0.0286986790597439	0.0960079431533813	-0.0110871326178312	0.09634680300951	-0.081128403544426	0.0635343492031097	-0.109674096107483	-0.0353980772197247	0.095163032412529	0.047371618449688	-0.141684010624886	-0.0061609479598701	-0.152818188071251	-0.0541884563863277	-0.00299208657816052	-0.0453808456659317	0.0618642047047615	-0.0483442507684231	0.0465184338390827	-0.0323601923882961	0.0889121070504189	0.0604730099439621	0.0042319162748754	-0.0576614253222942	-0.0381474159657955	-0.0180628821253777	0.0477368198335171	-0.0634491443634033	-0.0237469617277384	0.088008314371109
InferredCov15	0.0544392392039299	0.011552894487977	-0.107571832835674	-0.0402199141681194	0.0570821762084961	0.0991569757461548	0.0398571044206619	0.0134043004363775	0.0920929610729218	-0.0643157511949539	0.0953773483633995	0.0686309933662415	-0.00299411616288126	0.0460483469069004	0.172443777322769	0.157851353287697	-0.0566213391721249	0.110816799104214	-0.0342981219291687	-0.195669993758202	0.0318197906017303	0.0102411480620503	-0.184397831559181	0.157401889562607	0.0328922085464001	0.0801224857568741	0.0610465183854103	-0.0793360769748688	0.106878213584423	-0.0223327111452818	0.121358126401901	0.0899444818496704	0.0795554369688034	-0.0603519044816494	0.0558672957122326	-0.154596045613289	0.00926618371158838	0.183375388383865	-0.236616268754005	0.0918753147125244	0.0641421973705292	0.0168604981154203	0.123795807361603	-0.0540777817368507	0.0327746160328388	0.0515621714293957	0.0181090198457241	0.127325460314751	0.174617260694504	-0.0471700169146061	-0.0121702421456575	-0.0181759838014841	0.0176282618194818	0.0312997251749039	0.110746413469315	0.0612875185906887	-0.00151739560533315	0.0811974406242371	-0.0603934936225414	-0.0845122337341309	-0.0642974227666855	0.11040061712265	0.0162443704903126	-0.0323065966367722	0.112539678812027	-0.0386617258191109	-0.128966897726059	0.0128928041085601	-0.0269056856632233	0.10997324436903	-0.107326313853264	0.0820702537894249	-0.0328202396631241	0.00695037236437201	-0.134873479604721	-0.067652091383934	0.0624398365616798	-0.0214493051171303	-0.0288540534675121	-0.0960500985383987	-0.0196265336126089	-0.0658964067697525	0.0748971700668335	-0.0174746084958315	-0.156049072742462	0.1232635602355	-0.0559305623173714	0.037870317697525	-0.22416864335537	-0.148608863353729	-0.13319356739521	0.0494355298578739	-0.0178848095238209	-0.0279004257172346	-0.126820996403694	-0.0845610573887825	-0.0430341176688671	-0.0766435116529465	-0.125285640358925	0.0202248878777027	-0.0291677732020617	-0.09135752171278	0.243313059210777	0.115817815065384	0.0343911126255989	0.00649946089833975	0.0614396631717682	0.0207230895757675	-0.0884147435426712	0.154745131731033	0.131966710090637	-0.0431654751300812	0.0756720528006554	-0.0891089513897896	-0.021834397688508	0.155321031808853	0.111336901783943	-0.0118920020759106	0.0136482957750559	0.09567029774189	0.0909052118659019	-0.217795014381409	-0.0748432502150536	-0.0462511703372002	-0.00714632356539369	0.0431975275278091	0.154769837856293	0.111387699842453	-0.09754928201437	0.0523620583117008	-0.0335057824850082	0.126468166708946	0.0944409668445587	0.282480001449585	0.038359746336937	-0.0678877830505371	0.0503989271819592	0.0381761640310287	-0.152160659432411	-0.0784838497638702	-0.00391346123069525	-0.0709495693445206	0.00255279988050461	0.00829466711729765	0.0487998314201832	0.0147160608321428	-0.0490266159176826	-0.0443758629262447	0.0113769872114062	-0.105458118021488	-0.0158046428114176	-0.00244411733001471	-0.0104261068627238	-0.0386825129389763	-0.084414079785347	-0.0420789681375027	0.0772679820656776	-0.00931056309491396	0.10429460555315	-0.095313087105751	0.116029433906078	0.0404892452061176	-0.0454018004238605	-0.0955794677138329	-0.0272969491779804	0.0750470831990242	0.0664621666073799	-0.044984832406044	-0.184445858001709	-0.0849580019712448	-0.104785539209843	0.0703357234597206	-0.0805402994155884	0.0778627991676331	0.0974412634968758	-0.195994257926941	-0.00949276611208916	-0.0580253601074219	-0.162892490625381	-0.00260824686847627	0.0443751104176044	-0.140985891222954	0.0220145042985678	-0.0188366249203682	-0.106194511055946	0.0107597168534994	-0.0225880239158869	0.0334500856697559	0.0627518892288208	-0.106114730238914	0.0947769060730934	0.108627431094646	-0.071517288684845	-0.0040260273963213	0.0994364842772484	-0.0237723924219608	-0.0134042240679264	0.0318110436201096	0.0685301572084427	-0.0530185513198376	-0.0267885383218527	-0.137023240327835	0.0151701904833317	-0.0180578734725714	-0.0906352251768112	-0.188527703285217	-0.0961329564452171	0.108522519469261	-0.0971210971474648	0.0128987012431026	-0.0505015626549721	-0.0652978122234344	0.055322177708149	-0.042507566511631	0.0119360089302063	0.0627691447734833	-0.0212395917624235	-0.0734834372997284	-0.0221198014914989	0.0725176408886909	-0.042100727558136
InferredCov16	-0.145792216062546	0.0823808163404465	0.108744584023952	0.0145461717620492	0.0884846746921539	-0.0994100570678711	0.0203842036426067	0.199643924832344	0.0963203310966492	0.0452671609818935	-0.0522711053490639	0.103111289441586	0.131772086024284	-0.00650131283327937	-0.0324946641921997	0.191359281539917	0.184973508119583	-0.099924311041832	0.0160959158092737	0.0299180503934622	0.0622512921690941	-0.0270602237433195	0.0849557295441628	-0.113275058567524	0.069377139210701	0.0729377046227455	0.0521595627069473	-0.0711473971605301	0.00284685683436692	-0.0142174391075969	-0.0144058940932155	0.0339480638504028	-0.0112362988293171	-0.0789502561092377	-0.117509737610817	0.0439133383333683	-0.0436292886734009	0.131671100854874	0.00517468433827162	0.0605052709579468	-0.0473499335348606	-0.0127909556031227	-0.106385491788387	0.127825543284416	-0.151392489671707	-0.0598989054560661	-0.113736063241959	0.0219293180853128	-0.0490168891847134	-0.0954305902123451	-0.211823552846909	0.0166881959885359	-0.0548699833452702	-0.0340198986232281	-0.0876235663890839	0.132826566696167	0.0972840189933777	-0.0618247911334038	-0.0564634427428246	0.00561497593298554	-0.119162760674953	0.0910687074065208	0.0536159053444862	-0.0455803424119949	0.082964614033699	0.0409443341195583	-0.156902462244034	0.111836493015289	0.0242759045213461	0.00358104123733938	0.0515528097748756	-0.0321777984499931	0.0999603867530823	-0.213267147541046	-0.0316678881645203	0.0956085622310638	0.116330616176128	0.0157235916703939	0.0358706600964069	0.0302611328661442	-0.0223218481987715	0.0214716922491789	0.0902356579899788	-0.13146747648716	0.23816967010498	0.1683030128479	-0.0609584040939808	-0.132542639970779	-0.00472806394100189	0.0559442341327667	-0.0597167424857616	-0.149120226502419	0.141858860850334	-0.00510120997205377	0.101665772497654	-0.074174739420414	-0.258473783731461	-0.0230054650455713	0.0201865043491125	0.154604479670525	0.0931031852960587	-0.161489576101303	0.151890590786934	-0.111063487827778	-0.0101860277354717	-0.0291896983981133	0.0324232578277588	0.0342582687735558	-0.0442921966314316	0.0357447043061256	-0.0698558166623116	0.0617173463106155	0.0218835640698671	-0.132069036364555	0.0650931000709534	0.0613794475793839	-0.174353659152985	-0.0969685390591621	-0.025485185906291	0.0949629247188568	-0.0836378112435341	0.109425224363804	0.0737716108560562	0.0147394873201847	-0.0283297393471003	-0.0284923184663057	-0.0727250427007675	0.0367521047592163	0.0114859417080879	0.0798891559243202	-0.00223976629786193	0.113885395228863	-0.160530433058739	0.0268776100128889	0.131677463650703	0.0369656309485435	-0.00396145554259419	0.0698548927903175	-0.187117025256157	-0.112542197108269	0.00304881576448679	0.154768347740173	0.0358974374830723	0.0640674605965614	0.0499397665262222	0.0613569468259811	0.0860243737697601	0.0744586512446404	-0.0410348288714886	0.160363614559174	-0.0255032405257225	-0.00694003701210022	0.0805543512105942	-0.0337911173701286	-0.0379611998796463	-0.00344204809516668	-0.184429809451103	-0.124172754585743	-0.0772056132555008	0.0832520872354507	0.101994179189205	-0.286371290683746	-0.102357231080532	-0.132242619991302	-0.065434604883194	-0.093484990298748	-0.0290043298155069	-0.0600776635110378	-0.0112015027552843	-0.0817090719938278	-0.0894421339035034	0.0874242261052132	0.0763150528073311	-0.0605392828583717	-0.0520632863044739	0.170059263706207	-0.153916269540787	0.0474317148327827	0.0511252209544182	-0.0248165633529425	-0.0304010417312384	0.019744448363781	-0.0234723854809999	-0.127239391207695	-0.00247865100391209	-0.0500675402581692	-0.0753114297986031	-0.099596381187439	-0.0944662541151047	-0.00776635063812137	0.00982433930039406	0.00561811216175556	-0.128189116716385	-0.04535873234272	0.0249743219465017	0.0429764613509178	0.0127203874289989	0.0570489652454853	0.0323310904204845	-0.0222312621772289	0.0351705551147461	-0.0121253253892064	0.106489345431328	0.0401029400527477	-0.0111180618405342	-0.0331048965454102	0.0589102767407894	0.163904741406441	-0.0108187384903431	-0.0688944458961487	-0.141695395112038	-0.0194909367710352	0.0634174644947052	0.134593620896339	0.0839496627449989	0.0755909755825996	-0.218176379799843	0.0191422589123249	0.0585804544389248	0.19132898747921	0.0242403596639633
InferredCov17	-0.114887081086636	0.0344604924321175	0.0375170893967152	-0.0842999070882797	-0.00317386095412076	0.080929160118103	-0.049264308065176	-0.079056516289711	-0.0219611134380102	0.100877396762371	-0.139375030994415	-0.0665334537625313	-0.052392452955246	-0.216387644410133	0.0297780353575945	-0.0773801356554031	-0.142525136470795	0.0355863682925701	-0.0457829274237156	-0.119643166661263	0.00988784059882164	-0.0197732597589493	0.106975957751274	-0.0225012991577387	-0.0110624870285392	0.0783839598298073	-0.0131766758859158	-0.0785922929644585	0.0835519656538963	-0.0810450538992882	0.0331233888864517	-0.0455533750355244	0.0104738269001245	-0.170431867241859	-0.0565250292420387	0.0475383959710598	-0.108395971357822	0.078038677573204	-0.115244202315807	0.0532650910317898	0.058315385133028	-0.154874801635742	-0.0991673022508621	0.0840577706694603	0.00604066858068109	-0.090374268591404	-0.0242647584527731	-0.071647934615612	-0.199712544679642	-0.160514995455742	-0.0737780630588531	-0.00261222617700696	0.0910394787788391	-0.0283023845404387	0.0647864863276482	-0.0571113489568233	-0.0965815111994743	-0.117192402482033	0.124764040112495	0.0393763519823551	0.110922798514366	-0.00352223101072013	0.00638778880238533	0.0301290974020958	0.183023944497108	0.0217193309217691	0.0308519378304482	0.0634355172514915	0.0546407625079155	0.00380949536338449	0.0894554033875465	-0.137199029326439	-0.040634885430336	-0.0358846820890903	-0.150619879364967	-0.00934014469385147	0.0466442629694939	-0.111029006540775	-0.0524484030902386	-0.0235410779714584	-0.109770923852921	0.0915349498391151	-0.0817630216479301	-0.00204295408912003	-0.0586333908140659	-0.0450041815638542	-0.00574520044028759	0.0168659314513206	-0.00346178794279695	-0.297275900840759	-0.00683841900900006	0.0145489554852247	-0.112338192760944	-0.0924612209200859	0.188051268458366	0.0810312926769257	0.220083594322205	0.0817302390933037	-0.194069564342499	-0.014651476405561	0.105084352195263	-0.00137140147853643	-0.0352090112864971	-0.113831400871277	-0.0963858887553215	0.0725193247199059	-0.0295825134962797	0.0171218831092119	0.0131323356181383	0.0541605874896049	0.0405479222536087	0.0523374974727631	-0.000610481598414481	-0.0549087822437286	-0.0835307389497757	-0.148653104901314	0.0736035779118538	0.129767403006554	0.0122705968096852	0.195523008704185	-0.0676236897706985	0.0279543586075306	-0.0125001920387149	-0.0204321164637804	0.0955523625016212	-0.0903775915503502	0.0111080911010504	0.0166022069752216	-0.0163656082004309	0.0111713670194149	0.0633415803313255	0.138278961181641	0.125708401203156	0.0244516190141439	0.228737846016884	0.0395079255104065	0.0554662458598614	-0.0735797509551048	0.10293523222208	-0.00786020047962666	0.156546711921692	-0.0511493235826492	-0.0395864099264145	0.366397261619568	0.160913527011871	0.0633914843201637	-0.0250220615416765	0.292430460453033	0.0876486003398895	-0.0306972786784172	-0.0554436780512333	0.159916162490845	0.00860594399273396	0.000847260118462145	-0.0172025077044964	-0.15838848054409	-0.152627989649773	0.153532460331917	-0.0135381007567048	0.0227746535092592	0.145025685429573	-0.0390914715826511	-0.0164351109415293	0.154835298657417	-0.0319951698184013	-0.147518962621689	-0.0460565760731697	0.113408088684082	-0.100795976817608	0.00915989372879267	0.140229195356369	0.0549482963979244	-0.0238715186715126	0.0857613831758499	-0.0653326287865639	0.0873245149850845	-0.0747094452381134	0.278475940227509	0.107411131262779	-0.0599758699536324	-0.0594293810427189	0.0181549545377493	0.153481513261795	0.139979153871536	0.0548034384846687	0.0524004735052586	-0.0430270209908485	-0.0678772032260895	-0.0483346655964851	-0.0822530835866928	0.0393835417926311	0.0670612156391144	-0.0463106483221054	0.120260149240494	0.0280782431364059	-0.0434704422950745	-0.0053610778413713	0.0174851585179567	-0.0526733547449112	-0.0771797150373459	-0.0432497337460518	-0.185532614588737	0.136406600475311	-0.0207276735454798	0.0929579064249992	0.0749989971518517	-0.182969659566879	-0.0473525524139404	-0.112871125340462	0.00961595587432384	0.00655109947547317	0.0192517135292292	0.0753604099154472	-0.00137550616636872	-0.125637084245682	-0.073955811560154	0.109184429049492	-0.067043125629425	-0.0800142958760262	-0.0414007715880871	-0.0259047150611877
InferredCov18	0.10070563852787	-0.101864732801914	-0.0297541860491037	0.0339584983885288	0.0111140040680766	0.0333813913166523	-0.0705396607518196	-0.126086950302124	0.127301707863808	0.027327511459589	-0.179339870810509	0.11016783118248	0.127480834722519	0.125446736812592	-0.129402101039886	-0.0708029121160507	-0.0295495726168156	-0.0238414723426104	0.0114865247160196	-0.0656015202403069	-0.135201811790466	0.0605914257466793	-0.0514406450092793	-0.0687569677829742	-0.0707612037658691	-0.128136143088341	-0.0655808076262474	0.050847165286541	-0.116341479122639	-0.0674096494913101	-0.11822322010994	-0.0932678207755089	-0.147764205932617	0.180655211210251	0.0353012382984161	0.00669392524287105	0.0345047861337662	0.184441447257996	-0.0238856803625822	0.0616426058113575	-0.125133588910103	-0.271652162075043	0.155972436070442	0.0547487847507	-0.152112394571304	-0.0275862589478493	-0.10009603947401	-0.286405593156815	-0.0491905696690083	0.11948749423027	0.0264599118381739	0.0709348917007446	0.120571486651897	-0.136009514331818	-0.0503454804420471	-0.100061729550362	-0.0417218282818794	-0.0767887756228447	0.0436782352626324	-0.0143591109663248	0.00694329151883721	0.0084170950576663	-0.0297418609261513	0.117797590792179	0.0707960724830627	-0.0254752542823553	0.00802596379071474	0.121679574251175	0.0299628041684628	0.0750263929367065	-0.046894446015358	0.141518011689186	-0.0419965498149395	-0.0217918138951063	0.00255276239477098	-0.136136665940285	0.0396878905594349	0.0775465816259384	0.0172879695892334	-0.0484398156404495	-0.135838255286217	0.0738779380917549	0.0669427663087845	0.0739090964198112	-0.196375608444214	0.217444494366646	0.0451081544160843	0.0803864821791649	-0.00403781188651919	0.2109205275774	0.15373532474041	-0.0413557253777981	0.0556644275784492	0.0378716252744198	0.185493901371956	-0.0205845236778259	0.0162443500012159	-0.114013224840164	0.279629707336426	0.041539903730154	0.0374317765235901	0.160934448242188	-0.0867151096463203	0.0772438496351242	0.112613648176193	0.0851863175630569	0.169602021574974	0.0548738539218903	0.0461414158344269	0.030775859951973	0.137134701013565	-0.0328888446092606	-0.096269965171814	-0.0365513749420643	-0.00890526361763477	-0.107004836201668	0.17881914973259	-0.141193330287933	-0.0844666957855225	-0.101961180567741	0.0467110425233841	-0.011461746878922	-0.0082074636593461	0.0449967794120312	0.00349502824246883	0.114958100020885	-0.178087443113327	0.0854089334607124	-0.144868358969688	-0.1859110891819	0.025655334815383	0.132186621427536	-0.0467206984758377	-0.0876636430621147	0.0118971168994904	-0.0670169219374657	0.192423522472382	0.0840069279074669	-0.00352036044932902	0.0691963955760002	-0.0899932011961937	0.0100485542789102	0.0046289605088532	0.135025516152382	0.124225631356239	0.0634042099118233	0.0350266471505165	0.0990362018346786	0.0456299185752869	-0.160596638917923	0.0302661471068859	0.0576305650174618	0.106665946543217	0.0215366184711456	-0.0598680898547173	0.000844816793687642	0.0535506196320057	0.0696248337626457	0.0947563275694847	-0.0229633674025536	-0.00825545750558376	-0.000546320108696818	0.137030690908432	0.0488308854401112	-0.0817435681819916	-0.0372565872967243	-0.0448332875967026	-0.0537248663604259	-0.0984377562999725	-0.0161420293152332	-0.076620802283287	0.101049162447453	-0.189652055501938	-0.0647775158286095	-0.0225950144231319	-0.0419515334069729	0.0378593280911446	0.110672026872635	-0.11522614210844	-0.0907544493675232	-0.0543243288993835	0.207365915179253	-0.102858059108257	-0.0771344676613808	-0.171415865421295	0.0380117893218994	0.0983525812625885	0.0306781101971865	0.0094746220856905	-0.0396374054253101	-0.10276984423399	0.064134880900383	0.0152569450438023	-0.190603345632553	0.00374601129442453	-0.173245683312416	0.0553535707294941	-0.016137907281518	0.0482066534459591	-0.0462248884141445	0.094949834048748	-0.175375521183014	0.0886922776699066	-0.131957277655602	-0.0499731563031673	-0.022221690043807	0.0535358153283596	0.154526814818382	0.0783087760210037	-0.0699300095438957	0.0600018873810768	-0.222719222307205	0.0732413455843925	-0.0189293771982193	0.0304714925587177	0.0713273361325264	-0.0377095639705658	-0.0502630025148392	-0.192719534039497	0.000150647421833128	0.139728397130966
InferredCov19	0.139688298106194	-0.0374872125685215	0.00660714041441679	-0.0655713900923729	-0.0186331272125244	-0.00307152629829943	0.0184937920421362	-0.0566630214452744	-0.20975036919117	-0.0331587456166744	-0.00515658827498555	-0.0348172411322594	-0.0980802699923515	-0.00518270628526807	0.0175650548189878	0.0434381254017353	-0.000715734146069735	-0.0651396960020065	-0.0693912133574486	-0.0713717192411423	0.079314298927784	-0.210716366767883	-0.140303745865822	-0.150997936725616	0.0288254991173744	-0.120820306241512	0.0170165076851845	-0.0369441956281662	-0.0704556703567505	-0.0467735268175602	-0.115245118737221	0.0141103193163872	-0.0885953158140182	0.0467655323445797	0.0625805631279945	0.0536073818802834	-0.205776289105415	-0.0260541941970587	-0.0677638575434685	0.0835209116339684	-0.0878218859434128	0.0555014945566654	0.0875137522816658	0.0979683473706245	-0.0250429268926382	0.0789533481001854	0.000626112800091505	0.0487047880887985	-0.106150232255459	0.0831350833177567	0.102082699537277	-0.209015846252441	-0.00916986353695393	0.0946053937077522	-0.0152148185297847	-0.035801574587822	0.0993451401591301	0.0593468323349953	-0.0105541665107012	-0.0227851942181587	-0.0703901201486588	0.00187547213863581	-0.0320505499839783	0.0728827863931656	0.144979357719421	-0.0989727675914764	-0.0956694409251213	-0.0378616042435169	-0.150165632367134	-0.0809311345219612	-0.0762139931321144	-0.102019421756268	0.0649675279855728	0.00546650588512421	0.0976235419511795	0.0760738551616669	0.142091825604439	0.127345189452171	-0.0124717894941568	-0.0812891274690628	-0.220528498291969	-0.121036909520626	0.119402997195721	0.259847044944763	-0.0298149958252907	-0.0125527093186975	-0.145066544413567	-0.0365385115146637	-0.0452015250921249	-0.0413565039634705	0.0495303310453892	0.0422637574374676	0.056800689548254	0.0314127467572689	0.187693908810616	-0.123853638768196	0.0344572365283966	-0.163462489843369	0.0892502069473267	0.162203878164291	0.134718790650368	-0.0452681109309196	-0.0478171817958355	-0.0448882170021534	-0.135398119688034	0.235133290290833	-0.0134370177984238	-0.0531247556209564	0.0194839835166931	0.201389014720917	0.223855376243591	0.0835900977253914	0.0526683293282986	0.0826207771897316	0.112994253635406	0.079200379550457	-0.0348248742520809	0.110142275691032	-0.0662228316068649	-0.0231964699923992	0.0119326943531632	0.0631444305181503	0.103792160749435	0.100102707743645	0.113460369408131	0.225863322615623	-0.0262022167444229	-0.0123141547665	0.0227156020700932	0.0662414282560349	0.0665382593870163	-0.0840988755226135	0.0172081887722015	0.0656300410628319	0.201219916343689	0.0695964395999908	0.0465223789215088	0.167194277048111	0.0650885850191116	0.193742454051971	0.167063117027283	0.0776806697249413	-0.0119347842410207	0.0727756693959236	0.0883356034755707	0.00349029246717691	0.0809166431427002	-0.158087164163589	0.029961546882987	0.157280042767525	0.031597301363945	-0.00643120799213648	-0.0463134497404099	0.0634287893772125	-0.0153362518176436	0.162085205316544	0.123617120087147	0.110844522714615	0.145370289683342	0.0411353893578053	0.0639075189828873	-0.0961951911449432	0.0722289383411407	-0.115699373185635	-0.0967868119478226	0.0533637963235378	0.0428294911980629	-0.0606648623943329	-0.118804767727852	0.117695085704327	-0.049201674759388	-0.056373119354248	-0.042696125805378	0.0495153069496155	-0.0740085989236832	0.197274684906006	-0.018534442409873	-0.201301574707031	0.0953356847167015	0.133484080433846	-0.0762258321046829	-0.144415572285652	0.0352607145905495	0.0478873252868652	0.210787743330002	0.115387767553329	0.0257563926279545	-0.138603612780571	-0.14369024336338	0.117686085402966	-0.166939347982407	-0.200332850217819	-0.0998403206467628	-0.143217742443085	0.0331858024001122	-0.0737604647874832	0.015539194457233	0.114830799400806	-0.113695964217186	0.134224936366081	-0.0230393018573523	0.021196149289608	-0.209822133183479	-0.237191826105118	-0.121800847351551	0.0651948899030685	-0.207864925265312	-0.022261843085289	-0.10306391865015	0.0678225234150887	-0.125885307788849	-0.181941449642181	-0.153936311602592	-0.0178991928696632	-0.154043033719063	-0.21133092045784	-0.0277566108852625	-0.025275781750679	0.021523492410779	-0.0196761470288038	-0.0734583958983421
InferredCov20	-0.166356280446053	0.00415944773703814	-0.10383652895689	-0.12359681725502	-0.0687091648578644	-0.0883213356137276	-0.00935207586735487	0.119361847639084	-0.0628493949770927	-0.11687520891428	-0.0503529794514179	0.0697221085429192	-0.0435808077454567	-0.217695131897926	0.0291515532881021	0.217944234609604	-0.115371398627758	-0.0911198407411575	0.116690404713154	0.108916208148003	-0.018815565854311	-0.0109339468181133	-0.00392515724524856	-0.0257269404828548	-0.148615092039108	0.0576375611126423	-0.165491685271263	-0.138969913125038	-0.188709616661072	0.0349820628762245	0.113453328609467	-0.0020272012334317	0.0412634760141373	-0.198611006140709	0.0667020678520203	-0.100127495825291	0.180926293134689	0.0160677842795849	-0.0792384967207909	-0.0760895535349846	0.0839744731783867	0.0334379225969315	0.127908021211624	-0.0986100658774376	0.00414760923013091	-0.157657295465469	0.186422422528267	-0.0410507544875145	0.0995006188750267	0.00195083324797451	0.0997577533125877	-0.00597578566521406	0.0312087573111057	-0.0996474325656891	-0.19059157371521	0.0397003218531609	0.128762900829315	-0.093274749815464	0.129324272274971	0.0230179727077484	-0.0417606718838215	0.00311666564084589	-0.00478503201156855	-0.00836851447820663	0.16399921476841	-0.0178737659007311	0.00531657133251429	-0.0863087400794029	-0.0554015412926674	-0.0655041933059692	-0.122931063175201	0.0216995365917683	-0.10152380168438	-0.0867163017392159	0.0460238419473171	-0.101690039038658	-0.195031553506851	-0.0160251073539257	-0.0651146620512009	-0.00783258955925703	-0.12275967746973	0.00104433135129511	0.187422141432762	0.0334568955004215	-0.0286684017628431	0.0577832981944084	-0.00538589246571064	0.0753350034356117	-0.0211512539535761	-0.0204970818012953	-0.0648878440260887	-0.0174003802239895	0.058486096560955	0.0313850045204163	0.0467998720705509	0.0962281003594398	-0.126989975571632	-0.0644309669733047	0.099677637219429	-0.0941901952028275	-0.0531149506568909	-0.124232612550259	-0.13956643640995	-0.0346101857721806	-0.0758091583848	0.110477134585381	0.0247525181621313	0.0159205291420221	0.146279782056808	-0.176108956336975	-0.0993764698505402	-0.188169687986374	0.111531727015972	0.0602572895586491	0.129003450274467	0.0241270530968904	0.39657661318779	-0.15386638045311	0.0277983732521534	-0.0283781811594963	0.0200035162270069	0.0757876187562943	-0.0859470292925835	-0.00575662543997169	-0.0705712586641312	-0.103503867983818	0.0640500709414482	0.052041307091713	0.00607475358992815	0.0636015236377716	0.0259531419724226	-0.0637933313846588	0.103529959917068	-0.0755149126052856	0.0904872640967369	-0.0900163501501083	0.0941457599401474	0.312502652406693	0.049064502120018	0.112210996448994	0.043444562703371	0.0720358565449715	0.204163655638695	0.0139483166858554	-0.062686525285244	-0.130408361554146	-0.173447176814079	0.175974264740944	-0.201552286744118	0.0559551604092121	-0.0358405821025372	0.221810325980186	-0.00618837913498282	-0.0878705084323883	-0.0145404189825058	0.106061026453972	-0.139974594116211	-0.030740974470973	-0.023050881922245	-0.054578360170126	0.0310121942311525	0.0746676251292229	-0.119182989001274	-0.0617120191454887	0.0136181591078639	-0.107424139976501	-0.0766333639621735	-0.029389351606369	-0.0302349030971527	0.0373671799898148	-0.055911373347044	-0.050621010363102	0.0470626875758171	-0.0180894248187542	0.086817093193531	-0.050396379083395	0.111593715846539	0.190841555595398	-0.0263378173112869	0.259772270917892	0.0802420526742935	0.142880588769913	0.0165134537965059	-0.0937077105045319	0.0417118147015572	-0.0586981549859047	-0.0363183319568634	-0.0314292088150978	0.0407778471708298	0.152439087629318	-0.210241660475731	0.0630958899855614	0.0696353912353516	-0.0716131180524826	-0.0578951723873615	-0.0851007699966431	-0.0222123004496098	0.152240440249443	-0.10735921561718	0.0429423339664936	-0.0579532794654369	0.0849612802267075	-0.126536518335342	0.125611796975136	-0.0310433227568865	0.0253763888031244	-0.0910881236195564	-0.0500141270458698	-0.153431579470634	0.00915191788226366	0.0659824833273888	0.192683666944504	0.0130432108417153	-0.150167062878609	0.00282994052395225	-0.00809020642191172	0.165295511484146	0.213502660393715	0.0317587330937386	0.475368171930313	0.079998217523098
InferredCov21	-0.0117675876244903	-0.0955102145671844	0.0475329682230949	0.0857051759958267	0.224479734897614	0.0689861252903938	-0.0386652015149593	0.00254157371819019	-0.0767137855291367	-0.145176634192467	0.0166275668889284	0.0130452811717987	-0.0196017101407051	-0.182034522294998	0.0145854949951172	0.0212185904383659	-0.0775033459067345	0.0344938151538372	-0.0843179151415825	0.132808670401573	-0.0516396872699261	-0.0434053465723991	0.0576236695051193	0.0368593148887157	0.0277980156242847	0.0531736761331558	0.0130908256396651	-0.0362979024648666	-0.0976880490779877	-0.0793892070651054	-0.0064887423068285	-0.0148981623351574	-0.0442666411399841	0.0626002475619316	-0.0137097295373678	-0.141508817672729	-0.213821604847908	0.165209069848061	0.0923847630620003	-0.197422131896019	0.00908497907221317	0.0634918361902237	-0.0534648671746254	-0.159000366926193	0.0150821525603533	0.119120121002197	-0.385430842638016	0.0389271527528763	-0.000854324665851891	-0.162209153175354	-0.145130336284637	-0.105997309088707	-0.00306555046699941	0.0762302950024605	-0.033267043530941	0.155721068382263	-0.0790580287575722	0.151576429605484	0.0176081731915474	-0.189970389008522	-0.0599051415920258	0.113264940679073	0.102352976799011	-0.175949290394783	0.110735401511192	0.0168195366859436	0.175457090139389	0.128281608223915	0.180241599678993	0.0153625486418605	0.0955244600772858	0.0348445661365986	0.0773541107773781	0.162692427635193	-0.125783830881119	0.119333162903786	0.153129756450653	-0.223111793398857	0.108621321618557	0.142128437757492	0.0526659563183784	0.0319805294275284	0.0622166842222214	0.048365380614996	-0.0448807254433632	0.0458221323788166	0.0840070694684982	0.0965998992323875	0.0119933467358351	0.288667291402817	0.221461534500122	0.03766755387187	-0.107376329600811	0.0746958181262016	-0.0880458056926727	-0.00580836087465286	0.0909810587763786	0.00306009314954281	0.0524956658482552	-0.178875938057899	0.0351498499512672	-0.0152147822082043	-0.171292185783386	-0.00237806001678109	0.0603061243891716	-0.0700166448950768	0.0620162263512611	-0.13681498169899	0.209606409072876	-0.190015643835068	-0.0514244325459003	-0.134431704878807	0.025907251983881	0.0716784670948982	-0.0324310399591923	0.151373386383057	0.0470559448003769	-0.0271287616342306	0.0620770379900932	0.194338470697403	0.061052281409502	0.0019098820630461	0.111067719757557	-0.0234459787607193	-0.1210031285882	0.127288714051247	0.125298738479614	0.0170911215245724	-0.03297995403409	0.146612629294395	0.0571444667875767	0.00201526493765414	0.106165789067745	-0.0555187538266182	-0.171366214752197	-0.116162590682507	0.145149141550064	0.0108110476285219	0.0988380238413811	0.133630976080894	0.224893629550934	-0.201067090034485	-0.0264203362166882	-0.143382087349892	-0.134451016783714	-0.0348780900239944	0.126465767621994	0.174606338143349	0.0509079284965992	-0.0401971787214279	-0.12915925681591	0.0229548830538988	-0.0997577607631683	0.207347542047501	-0.0248882379382849	0.00798872578889132	-0.127116158604622	0.0720503553748131	0.13707123696804	-0.0293648093938828	0.136647805571556	-0.124588914215565	-0.0218510683625937	-0.0286810025572777	0.125297874212265	-0.101182378828526	0.0993754342198372	0.0181046817451715	-0.0321653746068478	0.119114436209202	-0.0567479319870472	-0.20023737847805	0.0258877351880074	0.164938494563103	-0.342884212732315	-0.0188044160604477	-0.0945969447493553	-0.202067375183105	-0.0866271778941154	-0.128544196486473	-0.0195424612611532	-0.0805820003151894	-0.175636976957321	-0.000452389154816046	-0.180825516581535	0.316249042749405	0.0526435859501362	-0.194312661886215	0.00400911783799529	-0.0760904550552368	-0.0722033381462097	-0.138715445995331	-0.233310103416443	-0.0255076605826616	-0.0798700004816055	0.0468910709023476	-0.0672998279333115	0.00819097924977541	-0.0719184502959251	-0.128641039133072	-0.0298330336809158	0.107304684817791	0.00468254974111915	0.0286470968276262	0.025446068495512	-0.0989258661866188	0.0106229223310947	-0.0358250960707664	-0.0679074674844742	0.0838920995593071	0.0875518694519997	0.021913256496191	0.122860722243786	-0.00286042573861778	0.01007598079741	-0.127049699425697	-0.0180885307490826	0.0354087576270103	-0.0914361029863358	0.302417010068893	-0.0146184768527746
InferredCov22	0.0458615534007549	0.0298448838293552	0.126124009490013	0.120911717414856	0.0378247685730457	0.0908641740679741	-0.0855418518185616	-0.0609391182661057	0.11301901191473	0.00755674857646227	-0.0104897208511829	0.0393671467900276	-0.159248515963554	-0.0260410886257887	-0.0553632043302059	0.178022250533104	-0.0920843258500099	0.163519024848938	-0.0258780643343925	0.112234428524971	0.0513574369251728	-0.0216541364789009	0.157120600342751	-0.171045124530792	0.121385239064693	0.0751626119017601	-0.012172557413578	-0.0102707324549556	0.0125760221853852	0.075497955083847	0.228158578276634	-0.0252800565212965	0.146141722798347	0.0761183500289917	0.0262474678456783	0.177402913570404	0.0461579598486423	-0.143868386745453	0.212579682469368	0.040152370929718	-0.0448154844343662	0.0595609843730927	-0.062916025519371	-0.00839621014893055	-0.104773759841919	0.0222807563841343	0.0295793600380421	0.0198999214917421	0.206550121307373	-0.0753616914153099	0.2518210709095	-0.197194918990135	-0.0632615983486176	-0.0808780565857887	0.068494476377964	0.196781381964684	-0.101212561130524	0.0855316817760468	0.0564734116196632	-0.131853505969048	-0.141499519348145	0.139896154403687	-0.0923548117280006	-0.0485791936516762	-0.092950128018856	-0.0935897529125214	-0.0377212725579739	-0.107143446803093	-0.100756503641605	-0.0904031991958618	-0.0358236059546471	-0.00388012267649174	-0.101689800620079	0.109262146055698	0.210363328456879	-0.0441699400544167	0.159379318356514	-0.1428292542696	-0.0556085929274559	-0.0362115688621998	0.120830364525318	-0.075715109705925	-0.0870826691389084	0.099674753844738	-0.101318851113319	-0.0478578358888626	0.0629151090979576	-0.0471748150885105	0.0722541213035583	-0.0136110102757812	-0.161473050713539	0.185426250100136	-0.0928607732057571	-0.00783187616616488	0.0721218883991241	0.201602026820183	-0.205950424075127	0.00978063605725765	0.263721317052841	-0.0880850031971931	0.0677517876029015	0.0181870702654123	0.0874234363436699	0.0670048967003822	0.0358553305268288	-0.0913699269294739	-0.110735446214676	0.0241547450423241	-0.135497480630875	0.155902877449989	0.0313144475221634	-0.190424516797066	-0.042686503380537	-0.243327125906944	0.0202798508107662	0.0678617358207703	0.0632776021957397	-0.0789665281772614	-0.179149210453033	0.0400968715548515	-0.0616426281630993	0.0781690329313278	0.176497563719749	0.0735464245080948	-0.0987087264657021	0.0695944577455521	0.0607159845530987	0.00359586370177567	-0.112014845013618	-0.138524994254112	-0.154971480369568	-0.127095073461533	0.0316432602703571	-0.151751697063446	0.0559711940586567	-0.36937552690506	-0.147352382540703	0.128401592373848	0.126245394349098	0.0382012166082859	-0.282597869634628	-0.168728604912758	-0.00746491132304072	0.430910587310791	0.256390661001205	-0.0767826810479164	0.255091965198517	-0.248032495379448	0.0457926839590073	0.0120812328532338	-0.0171944107860327	0.109678745269775	-0.0158509593456984	-0.0565392374992371	0.0538029745221138	0.116766005754471	-0.0764591321349144	0.024981152266264	-0.0534675382077694	0.00175641558598727	0.0477292239665985	-0.0202263500541449	-0.0522205345332623	-0.127847522497177	-0.0773772969841957	-0.0852304771542549	-0.0580751933157444	0.0445086658000946	0.00319687440060079	-0.119723223149776	0.0652504041790962	0.0257326941937208	0.021990854293108	0.120945066213608	-0.120635814964771	-0.175798818469048	-0.068929634988308	-0.0592871755361557	0.108801186084747	-0.260309994220734	-0.043155699968338	-0.199004262685776	0.179058402776718	0.0395408608019352	0.220490872859955	-0.198997467756271	0.00288977427408099	-0.00569107243791223	-0.0181366372853518	-0.062696635723114	-0.0319274514913559	-0.0522761195898056	0.0154532417654991	0.165507972240448	0.13684743642807	-0.0831720903515816	0.0532812401652336	0.0750278532505035	-0.0249162018299103	0.0359139516949654	-0.0420834682881832	-0.17252878844738	0.00152751931454986	0.0154045969247818	-0.0155402086675167	0.192207634449005	0.08497454226017	-0.0294546950608492	0.00036197091685608	-0.0390011966228485	-0.107064127922058	0.197478234767914	-0.0627775341272354	-0.0402772948145866	-0.182715818285942	0.0759360417723656	0.131345167756081	0.0438137613236904	0.0303997490555048	-0.0299252290278673	-0.0666711032390594
InferredCov23	-0.0367126241326332	-0.132214978337288	-0.0757614150643349	-0.0107009764760733	-0.0461826920509338	0.265021830797195	-0.0198939386755228	-0.250283479690552	0.214873805642128	0.0420591123402119	-0.0090708751231432	-0.0997955650091171	-0.157080411911011	0.0983209311962128	0.118031874299049	-0.198225140571594	-0.0641677975654602	-0.141476437449455	0.0256441943347454	-0.0792603492736816	-0.136126101016998	0.0289304852485657	-0.0598465949296951	-0.0676504671573639	-0.159857183694839	0.00314762722700834	-0.087915800511837	0.140922874212265	0.0500647686421871	0.179979205131531	-0.0231649186462164	-0.0375099256634712	-0.0763888210058212	0.0105345863848925	0.0180734265595675	-0.0160869248211384	-0.106756962835789	0.167818188667297	0.254859447479248	-0.132068917155266	0.0173020325601101	-0.0474556684494019	0.100525513291359	-0.0696983709931374	-0.111556470394135	-0.172976896166801	0.061548113822937	0.0460622571408749	-0.10723714530468	0.0614292472600937	0.122998550534248	0.146173417568207	0.00548879057168961	-0.0267258044332266	-0.0955627933144569	0.0760996714234352	-0.0374775566160679	-0.0867544636130333	0.104150265455246	-0.0364042744040489	0.00660946452990174	-0.0662024468183517	0.0680929943919182	-0.0867919325828552	0.152989462018013	-0.141804665327072	0.10430534183979	0.0445310696959496	0.0278092660009861	0.136869058012962	-0.00899733603000641	0.100999139249325	-0.021782111376524	0.00626206817105412	-0.0594739280641079	0.0713646411895752	-0.140832349658012	0.0883409231901169	-0.000843065208755434	-0.0463881157338619	-0.229847699403763	0.0576090067625046	-0.244752734899521	0.039762370288372	0.25759020447731	-0.0373246110975742	0.0352524742484093	-0.0975200980901718	0.174762010574341	-0.0946566089987755	-0.0374306626617908	-0.0468473583459854	-0.0483924895524979	0.108010977506638	0.0946326181292534	0.00903624016791582	-0.00516147678717971	0.0903550982475281	0.167110621929169	0.0365776233375072	-0.0110995788127184	0.0406239368021488	0.160940706729889	0.110947482287884	0.0357921570539474	0.0385469235479832	-0.0529906637966633	0.00778973381966352	0.201395973563194	0.0785623490810394	-0.249100849032402	0.135293960571289	-0.0733249634504318	0.0337970145046711	0.137386575341225	0.00756033975630999	0.0082356883212924	-0.00737510016188025	-0.0293609295040369	0.260532826185226	-0.185023590922356	-0.0776628851890564	-0.0737026929855347	0.0105933370068669	0.0682109817862511	0.143290683627129	-0.0304769426584244	0.192021071910858	0.0455969944596291	0.147163987159729	0.0719321519136429	0.182258605957031	0.113384641706944	-0.185555428266525	0.158806592226028	0.196147307753563	-0.0653519779443741	0.278091639280319	0.0455619022250175	0.0405692234635353	0.0045138718560338	-0.00961105432361364	-0.139893293380737	0.0384825132787228	0.0309013500809669	-0.102110654115677	-0.0203677508980036	-0.0498115979135036	-0.0940246060490608	-0.0228059068322182	-0.183219820261002	-0.0549418143928051	-0.213311806321144	-0.157048389315605	-0.0455938130617142	-0.000652903690934181	-0.0727923437952995	0.00600436748936772	0.0444058254361153	0.0193424299359322	0.0278237089514732	-0.0885368287563324	-0.0340514779090881	-0.013404592871666	0.0533953122794628	0.299659967422485	-0.179350972175598	0.191805645823479	-0.0534430257976055	0.0263283587992191	0.0150862168520689	-0.0483485497534275	0.0596491321921349	-0.111987084150314	0.0924219191074371	-0.110072299838066	-0.0794349312782288	-0.191897988319397	-0.120429739356041	-0.137883976101875	0.00443899538367987	-0.213920384645462	0.00276306155137718	-0.0261038076132536	-0.16413825750351	0.0301132127642632	-0.0335195101797581	-0.0347795598208904	0.0495090819895267	0.0330812819302082	0.296329110860825	-0.0626721605658531	-0.0438518896698952	0.191119059920311	-0.159640952944756	0.0611589998006821	-0.050882775336504	-0.147026777267456	0.121906034648418	-0.180095955729485	-0.0737950280308723	0.200987964868546	-0.299257338047028	0.0436862781643867	-0.235231295228004	-0.0045135822147131	-0.102175399661064	0.199049785733223	-0.038820419460535	-0.145982518792152	-0.0749126151204109	-0.0703004226088524	0.0938757732510567	-0.0165360309183598	0.0613910220563412	0.118585102260113	-0.0103923371061683	-0.0239170715212822	0.438281714916229	-0.00064198428299278	0.0319643206894398
InferredCov24	-0.0888694822788239	-0.0355807542800903	0.120930321514606	-0.087478369474411	0.0792283490300179	0.116253778338432	0.00345132662914693	0.0619900934398174	0.038699708878994	0.035501915961504	0.0554931461811066	0.0647469088435173	0.0328754410147667	-0.0906121358275414	-0.0553789511322975	-0.293584913015366	0.0849859938025475	0.0379423201084137	0.0841173604130745	0.0929192900657654	0.0463728532195091	0.106124691665173	0.166470229625702	0.0848164111375809	-0.0368072986602783	0.0924170017242432	0.0522959046065807	0.0536362938582897	-0.0053948680870235	-0.0336572602391243	-0.0545999445021152	0.0235988087952137	0.130116149783134	-0.0473274663090706	0.0443796515464783	0.0766784623265266	0.00436570309102535	0.287608921527863	0.185615241527557	-0.0230903495103121	0.0795473009347916	0.0303644053637981	0.181506097316742	-0.0091007798910141	-0.0686262845993042	-0.0887139663100243	0.0158023182302713	0.0818531587719917	-0.391165554523468	-0.168948918581009	-0.00843946635723114	-0.0220458228141069	0.00613868050277233	-0.0779586061835289	-0.0273154452443123	-0.0513453856110573	0.030782314017415	0.0218957178294659	-0.156912878155708	-0.0691965892910957	0.0722683966159821	0.0353887900710106	-0.0542825758457184	0.0742219388484955	-0.192444086074829	0.00766840111464262	0.0178045779466629	-0.0311577524989843	-0.135997653007507	0.031856544315815	0.0259733945131302	0.146740719676018	0.117423810064793	0.198531731963158	0.0669871717691422	0.00611597532406449	-0.0343774296343327	0.0704037547111511	-0.0226542036980391	0.00282480660825968	-0.174629092216492	0.0986319780349731	0.239843353629112	-0.0680455937981606	-0.200146943330765	-0.0544075220823288	0.177743956446648	0.316026419401169	0.177477762103081	-0.194824710488319	-0.0243766345083714	0.0451289042830467	-0.027382530272007	-0.0511779263615608	-0.0395392924547195	0.0678979754447937	-0.0886451229453087	-0.0124693643301725	-0.0633292868733406	0.0521890036761761	0.0203813463449478	0.0978317409753799	-0.0301017016172409	-0.0443447157740593	0.0237500667572021	-0.058009248226881	0.0430259518325329	-0.0878547430038452	-0.236636459827423	-0.193647563457489	0.0661078169941902	-0.012060004286468	-0.0174427628517151	0.0371505729854107	0.0274600461125374	-0.0611838959157467	-0.210080519318581	0.0357064418494701	-0.150415271520615	-0.00191981135867536	0.0302764009684324	-0.101128533482552	-0.00404315954074264	0.0642648115754128	0.0316063985228539	0.0403517000377178	0.0746855586767197	-0.117647215723991	-0.145192131400108	-0.0985326170921326	0.1259496062994	-0.0407142788171768	0.0678038001060486	-0.118855930864811	0.0219940952956676	-0.00338311353698373	0.0107875801622868	-0.188833385705948	-0.104980863630772	0.01050990447402	0.0696195438504219	0.164331063628197	0.0414116233587265	-0.134285822510719	0.0229164678603411	0.0251120366156101	-0.182463839650154	-0.28369802236557	-0.022977938875556	0.113586634397507	0.0584635362029076	-0.0939417108893394	0.118614807724953	-0.0131101179867983	-0.0247167237102985	-0.0521009713411331	-0.0234960000962019	0.109138906002045	-0.00253096385858953	0.0571769960224628	-0.0453266128897667	-0.169276714324951	-0.132836222648621	0.0365071520209312	-0.0409641340374947	0.0469159446656704	-0.127610713243484	0.0340626910328865	-0.0391799807548523	-0.0311264414340258	-0.0292099397629499	-0.0343521535396576	-0.19807656109333	0.0687433406710625	0.174967616796494	0.0399783253669739	0.127154946327209	0.0492944978177547	0.034250371158123	0.155465856194496	-0.0671055689454079	-0.240899279713631	-0.0678238347172737	0.0363805219531059	0.0434427969157696	-0.0537791289389133	0.167713403701782	-0.00772251794114709	-0.0823966413736343	-0.0927609950304031	0.218960985541344	0.213030099868774	0.0879014059901237	0.102546453475952	-0.036332294344902	-0.0698675364255905	-0.119112446904182	-0.0872679129242897	0.0989348366856575	0.0292522180825472	-0.0498751066625118	0.00943697057664394	-0.340646624565125	-0.245472386479378	0.181748732924461	-0.00321722868829966	0.115011684596539	-0.0131559120491147	0.0782624408602715	0.0653718933463097	-0.142463862895966	-0.199765801429749	-0.013670670799911	-0.00807720702141523	-0.321780204772949	0.058764923363924	0.0418587662279606	-0.128442123532295	-0.0176180638372898	0.784661531448364	-0.0213795192539692
InferredCov25	0.0375672727823257	0.140447780489922	0.0269104652106762	0.188819363713264	-0.0439863316714764	0.0456974282860756	0.0602334998548031	-0.00752207729965448	0.16282594203949	-0.0487978644669056	-0.0166455879807472	0.0448463372886181	-0.134079068899155	0.0450714230537415	0.171345710754395	-0.0833481550216675	-0.0192954577505589	0.165996342897415	0.0980857536196709	-0.256720691919327	-0.0575628541409969	0.210254803299904	-0.114624835550785	-0.0371618568897247	-0.102554358541965	0.0330542847514153	0.0229559112340212	0.0981062948703766	-0.202013403177261	-0.0690936073660851	0.304390430450439	-0.0152514344081283	-0.0949502363801003	0.0953621417284012	-0.12446390837431	-0.119135767221451	-0.187578141689301	-0.0211148224771023	-0.144562348723412	0.0060397326014936	-0.124676875770092	-0.0545054078102112	0.0493136197328568	-0.00407686829566956	-0.0383791364729404	0.0287781339138746	-0.0112279476597905	0.103890374302864	0.0396165065467358	0.0826318189501762	0.143872156739235	-0.018580224364996	0.0537744127213955	-0.0339901708066463	-0.00781431701034307	0.148807361721992	-0.162154525518417	0.113672211766243	-0.154609233140945	0.189101487398148	-0.138999074697495	-0.0665415078401566	0.00418890547007322	-0.0352175384759903	-0.187478736042976	0.0968350172042847	-0.138073086738586	-0.16857498884201	0.111934542655945	-0.123259894549847	0.18586540222168	-0.349251210689545	0.00445497967302799	0.263477206230164	-0.0924772769212723	0.0151157872751355	-0.134904339909554	0.135324209928513	-0.148791372776031	0.0365171916782856	0.00380304199643433	-0.0908898562192917	0.268583327531815	0.031440369784832	-0.0878443196415901	-0.168873324990273	0.0469673499464989	-0.19700114428997	-0.0290110297501087	-0.121487960219383	0.400561422109604	-0.0790854319930077	0.0997663959860802	0.0737588703632355	0.116622090339661	-0.102719068527222	-0.181491747498512	-0.0340694114565849	0.0243745669722557	-0.0658995881676674	-0.0874634087085724	-0.206899419426918	-0.100350849330425	0.127933412790298	-0.0498626045882702	-0.100616738200188	-0.0244834087789059	-0.0800705626606941	-0.23154591023922	-0.149208292365074	0.141744062304497	0.110575072467327	-0.150815039873123	-0.054889515042305	-0.0701599419116974	-0.121865533292294	-0.0213483404368162	-0.0581994876265526	0.0803610160946846	-0.00695997662842274	0.02353853918612	-0.0187253635376692	0.0815727114677429	-0.135722130537033	-0.0270447563380003	-0.123415999114513	0.147344455122948	-0.0658287182450294	0.0534763559699059	0.030892426148057	0.173577710986137	-0.202186971902847	-0.206901803612709	-0.170320823788643	0.140013828873634	0.153914779424667	0.10698189586401	0.0392929315567017	-0.0782623291015625	-0.325144380331039	0.0971282050013542	0.0785943642258644	-0.180791839957237	0.404345661401749	0.10693471878767	0.135705277323723	0.0706231966614723	0.335265040397644	0.121386803686619	0.17072457075119	0.0606406703591347	-0.171576038002968	-0.0500668957829475	0.0946224182844162	0.0599801763892174	0.00107333867345005	0.0543777383863926	-0.0954825282096863	-0.0360259786248207	-0.0230453796684742	-0.0270602814853191	0.160846203565598	-0.023905036970973	0.0645138621330261	-0.285077065229416	0.101940050721169	0.139208823442459	0.00262606260366738	-0.0133381132036448	-0.0545912720263004	0.0206855330616236	-0.15028290450573	-0.0325560718774796	0.124489828944206	-0.0752530544996262	-0.047492939978838	0.0142162553966045	-0.0233863443136215	0.0392491221427917	-0.02983533218503	-0.00427073333412409	-0.067237414419651	-0.0622172094881535	-0.0636280700564384	0.0727939605712891	0.140780597925186	0.0838711485266685	0.28493520617485	0.15097388625145	0.116325430572033	-0.0484564565122128	-0.134552389383316	0.00558628421276808	-0.0777389332652092	0.00497066369280219	-0.0852154567837715	-0.0164518170058727	-0.155858859419823	-0.0573099888861179	-0.161886617541313	0.0649380534887314	0.185467958450317	-0.167335823178291	-0.0026701670140028	-0.107138022780418	-0.0481524877250195	0.0248356498777866	0.00859587732702494	0.161840990185738	-0.143020108342171	-0.102921448647976	0.187705263495445	0.220948413014412	-0.00866426806896925	0.019429262727499	0.124220423400402	0.106627240777016	0.0346295312047005	-0.0505971983075142	0.256739556789398	0.110356964170933
InferredCov26	-0.0216051898896694	0.000130981701659039	-0.0792801529169083	0.0829683169722557	0.159690454602242	-0.0463373251259327	-0.101758174598217	-0.0100745325908065	0.192254081368446	-0.00932562537491322	-0.060872670263052	-0.094701923429966	0.157853424549103	-0.171953856945038	0.0516447946429253	-0.257418662309647	-0.175146028399467	0.0985632613301277	-0.104918263852596	-0.221526101231575	0.022806853055954	0.00436347117647529	-0.00794770568609238	-0.0727186873555183	0.0374739356338978	0.0828704759478569	0.0295947603881359	-0.0761212557554245	0.0125649161636829	-0.119026847183704	0.0166943743824959	-0.144629135727882	0.0626897662878036	0.0731118768453598	-0.0383700802922249	-0.0817184522747993	-0.0533424876630306	-0.102270521223545	0.0079087195917964	0.0697515606880188	0.0890496894717216	-0.0024544068146497	0.0750131011009216	-0.0484567545354366	-0.2203049659729	0.130285769701004	0.119459867477417	-0.0690937265753746	0.284459561109543	-0.117243990302086	0.12162321805954	0.0138660473749042	-0.301962584257126	-0.0612348280847073	0.0302215181291103	0.300519436597824	0.0685389116406441	0.0676879584789276	0.00757406558841467	-0.0243613757193089	-0.261626303195953	0.315405577421188	-0.0201834440231323	0.0743010714650154	-0.385479927062988	-0.0165576878935099	0.0102393394336104	0.0192968267947435	0.227844536304474	-0.214747354388237	-0.0918436348438263	-0.0482456237077713	-0.127704903483391	0.0589336007833481	0.0632086098194122	-0.133519321680069	0.0807172358036041	-0.193277925252914	-0.121128015220165	0.110471062362194	-0.395231068134308	0.0690939351916313	-0.02446055598557	-0.0690740719437599	0.0750277191400528	0.0591382458806038	0.0928543284535408	-0.000506663287524134	-0.025865888223052	-0.00961285829544067	-0.0488410703837872	0.040943767875433	0.0181369241327047	-0.135880082845688	0.0584265775978565	-0.0408361069858074	0.107914231717587	0.166182816028595	0.200496315956116	0.200994148850441	-0.0315990447998047	-0.0478615276515484	-0.210090324282646	0.0656073242425919	-0.0669405609369278	0.00907120574265718	0.0466186925768852	0.29538357257843	-0.243442162871361	-0.032327227294445	0.00740023609250784	0.0104965399950743	0.141675010323524	-0.0453067161142826	0.266948610544205	0.142250269651413	-0.0387207642197609	-0.118481755256653	-0.0990880951285362	0.112059183418751	-0.00830539036542177	-0.165465652942657	-0.0130297057330608	-0.126436218619347	0.189796850085258	0.107826247811317	-0.0525803044438362	0.0765192285180092	0.124631822109222	-0.137023895978928	0.128989398479462	0.239433258771896	0.033292680978775	0.158508688211441	-0.0984429270029068	0.0541152507066727	-0.134222418069839	-0.147195234894753	0.130798265337944	0.165073111653328	0.15366593003273	0.0413084253668785	0.118480280041695	-0.408216446638107	0.175286442041397	-0.0406134873628616	0.0972384959459305	-0.0559307336807251	-0.196516886353493	-0.202430874109268	-0.180005818605423	-0.0322994776070118	-0.0887898206710815	0.120204381644726	0.118839643895626	0.166665390133858	-0.166981786489487	-0.0123171266168356	0.0953878536820412	-0.0435315333306789	0.0615237839519978	0.0856608748435974	0.0960292890667915	0.0913155525922775	-0.0166838262230158	0.0114654712378979	-0.27579003572464	-0.0632416158914566	0.0397577323019505	0.115341544151306	0.063933402299881	0.0839921906590462	0.0435118339955807	0.0332981422543526	-0.210939988493919	-0.0433770380914211	0.0814554318785667	0.169661477208138	0.00404826132580638	-0.110271364450455	0.0493811182677746	0.0426640175282955	0.15634161233902	0.0189170781522989	0.214525237679482	-0.275477468967438	-0.132647916674614	-0.0355384536087513	0.054572269320488	-0.0869708061218262	-0.00264892634004354	0.045783843845129	-0.0525639094412327	-0.124408379197121	-0.00702144857496023	0.0201275330036879	0.00363657344132662	-0.0225231405347586	0.000828118820209056	-0.0872986316680908	0.230276361107826	0.0169084686785936	0.010690382681787	-0.296728789806366	0.0533586144447327	0.162180736660957	0.188477665185928	-0.0502682998776436	-0.066770501434803	-0.0397311337292194	0.0846096873283386	0.173512563109398	0.0825751125812531	0.133777871727943	-0.150487616658211	-0.080949991941452	-0.111521080136299	0.0290122274309397	0.0168006401509047	0.0305635873228312	-0.0099897189065814
InferredCov27	-0.189499646425247	0.00126050878316164	0.00752297230064869	-0.170419529080391	-0.0238274484872818	-0.0276882480829954	-0.111699447035789	-0.177188590168953	0.132957130670547	0.00529401237145066	-0.00539559870958328	0.00564007926732302	-0.0396656282246113	0.111835226416588	-0.00769846979528666	0.0767025351524353	0.0334512628614902	0.196875646710396	-0.0649828463792801	0.252763271331787	0.0207046717405319	-0.0118109900504351	-0.132236659526825	-0.134337276220322	0.162763237953186	0.0105323260650039	-0.0409706644713879	-0.0467795729637146	-0.0266395136713982	0.0050071757286787	0.106617942452431	-0.100291952490807	0.0667014345526695	0.0516148619353771	-0.0791257247328758	-0.124248377978802	-0.352083295583725	-0.339314848184586	-0.209531098604202	-0.119503498077393	-0.282832324504852	-0.0914371609687805	-0.117466978728771	0.0389622375369072	0.174641698598862	-0.149499520659447	0.296881139278412	0.0460825562477112	0.184971511363983	0.177129521965981	-0.2153539955616	-0.0939232632517815	-0.1694156229496	-0.116344124078751	0.105501145124435	-0.235672041773796	-0.0372926145792007	-0.06919314712286	-0.186629727482796	0.0887902453541756	0.0522979013621807	-0.0342561639845371	0.0142059931531549	-0.102854542434216	-0.178407773375511	0.0661931037902832	-0.0820932909846306	0.0679274946451187	0.110531397163868	0.0135061955079436	-0.134205877780914	0.0674217864871025	0.147841900587082	0.192097634077072	-0.0610167942941189	0.190457388758659	-0.0882386043667793	-0.0841552540659904	0.047566045075655	0.00953091587871313	-0.0205980651080608	0.419941455125809	0.139408737421036	0.0589349269866943	-0.163290992379189	0.105990283191204	0.233859926462173	0.184612900018692	-0.0220925733447075	-0.0585599020123482	-0.0549279116094112	0.0822486355900764	0.0580418296158314	0.000939516525249928	-0.0673533156514168	0.237097561359406	-0.0487918220460415	0.309284389019012	0.0555697046220303	0.110740572214127	-0.0143276927992702	0.045467559248209	0.0533764362335205	-0.0731700509786606	0.0168329253792763	0.0385829843580723	0.0721488147974014	-0.0930110290646553	-0.10141084343195	0.0919824838638306	-0.0616590641438961	0.162370815873146	-0.0252830442041159	-0.0258734617382288	0.0402601808309555	-0.0493961237370968	0.122155509889126	0.0849633067846298	-0.0255411546677351	0.0287901889532804	-0.0371302515268326	-0.0821923464536667	0.0825939625501633	-0.017259806394577	0.114967957139015	0.167808070778847	0.224987924098969	0.0449397601187229	0.195592507719994	0.10714016854763	-0.0716617703437805	0.00698538171127439	0.0551267564296722	0.00986328069120646	-0.00832112599164248	0.12447115778923	0.284830540418625	0.303668707609177	0.0534333623945713	0.103305608034134	0.230372160673141	-0.0840036496520042	0.0545485988259315	-0.182973712682724	0.0975638329982758	-0.0558107197284698	-0.0448752492666245	0.0129341389983892	-0.0345543473958969	0.28396874666214	-0.157538235187531	-0.120351955294609	-0.0113091208040714	0.00536074629053473	0.191382050514221	0.0521183349192142	0.0555038601160049	0.187578335404396	-0.260755926370621	0.0652480348944664	-0.046434760093689	0.138115704059601	-0.0627979561686516	0.000157478731125593	0.117787718772888	-0.151373192667961	-0.0959764197468758	-0.0371119603514671	-0.0153351100161672	0.021490465849638	-0.0766124874353409	-0.0393115133047104	0.0655837506055832	-0.0843616053462029	0.378060728311539	-0.0519923940300941	-0.0844919458031654	0.0814790204167366	0.00454715639352798	-0.0316571556031704	0.00396786304190755	0.117662481963634	0.000318964710459113	-0.264715582132339	-0.177975565195084	-0.0985077545046806	0.166691049933434	-0.0763433277606964	-0.0371112041175365	-0.143041685223579	-0.0214456655085087	-0.107391849160194	-0.181703701615334	-0.0189873483031988	0.0606548152863979	0.0550716072320938	-0.139103293418884	-0.0525045953691006	-0.123139888048172	-0.127248659729958	0.0601173788309097	0.123328819870949	0.251140981912613	-0.0363661237061024	-0.0297156944870949	-0.0419419594109058	-0.0997697040438652	-0.0609394647181034	0.0917754322290421	-0.311418473720551	-0.0929284170269966	-0.0530260540544987	-0.11433183401823	0.183720216155052	-0.247401520609856	-0.0137268155813217	-0.0789729580283165	-0.189888060092926	-0.121069960296154	-0.0611593201756477	-0.0334943979978561
InferredCov28	-0.0539364777505398	0.081208772957325	-0.0206899512559175	0.0492612756788731	0.0480064228177071	-0.0541536398231983	0.193707272410393	-0.0204135030508041	-0.0804027393460274	-0.12380063533783	0.0719213485717773	0.257794916629791	-0.0353136882185936	-0.0825980380177498	-0.317008942365646	-0.381026118993759	0.0366470217704773	-0.125496610999107	-0.00941093266010284	-0.227531000971794	-0.0256950035691261	0.0421526804566383	-0.139664202928543	-0.0432916022837162	-0.177612364292145	0.118509635329247	0.0638246908783913	0.103974431753159	-0.0261762104928493	0.00667330343276262	0.0447604358196259	0.0347290821373463	-0.0524582751095295	0.114776603877544	-0.053436566144228	0.0145896133035421	0.0509541817009449	0.0173692386597395	-0.0367987938225269	0.0561776682734489	0.0948836877942085	0.018063997849822	-0.108817778527737	0.00541441654786468	0.0421728752553463	0.105321116745472	0.0193565897643566	0.0263024531304836	-0.246515110135078	0.382838606834412	0.154241234064102	0.0684704780578613	-0.0312161687761545	-0.120623305439949	-0.0428808555006981	-0.0584117621183395	-0.163375452160835	0.00702246185392141	0.131224125623703	0.105454638600349	-0.181669026613235	-0.0835940688848495	-0.00058662926312536	-0.156294614076614	-0.0325894467532635	-0.0570946484804153	-0.110147394239902	-0.00662542460486293	-0.271929889917374	0.0358115546405315	0.00933135952800512	-0.237078860402107	0.062670461833477	0.0736517235636711	-0.0796424522995949	-0.0483857840299606	0.2188830524683	-0.0980342775583267	-0.0947497263550758	0.070063941180706	0.100616492331028	-0.0653829202055931	-0.312089532613754	0.0755902305245399	0.108831450343132	-0.0486436039209366	-0.13035960495472	0.0974053889513016	-0.0901450887322426	-0.0763772055506706	0.00337205291725695	-0.0959803313016891	0.0205695126205683	0.0734628960490227	0.0586885437369347	-0.00784728582948446	-0.057803075760603	-0.0263254307210445	-0.0448797978460789	-0.148007869720459	-0.0101220216602087	-0.109342932701111	0.205694630742073	-0.0958779230713844	-0.0432558096945286	-0.0944499671459198	0.0768676996231079	0.14934666454792	0.030148159712553	0.241905108094215	0.0128993773832917	-0.212262272834778	-0.00735443737357855	0.0211275201290846	-0.0725782662630081	0.134715616703033	-0.149318709969521	-0.0430933423340321	-0.122424051165581	0.0681863054633141	0.176946401596069	0.102283418178558	-0.0238675605505705	-0.0138569809496403	0.0907149240374565	0.0614433772861958	0.100186750292778	0.0897916182875633	0.0365503802895546	0.118067018687725	-0.022865068167448	-0.0352186597883701	0.181209981441498	-0.0544750392436981	-0.00873332377523184	-0.0760392993688583	-0.0221875291317701	0.17626990377903	-0.0195734892040491	0.10414195805788	0.115813486278057	-0.132299259305	0.0740548297762871	-0.041179895401001	-0.149138242006302	-0.0475874468684196	-0.0503207966685295	-0.225534647703171	0.156098023056984	0.123569071292877	-0.0392504706978798	-0.173273250460625	0.101129874587059	0.100114241242409	-0.10973434150219	-0.0611836016178131	-0.205152302980423	-0.0426308140158653	-0.00913176871836185	-0.0287698823958635	-0.0770648568868637	-0.0166644901037216	-0.0219631418585777	0.0228024683892727	0.100666970014572	0.0117937168106437	0.0327681712806225	-0.254116266965866	-0.0516089275479317	0.108501426875591	-0.0138970538973808	-0.137301862239838	0.0102153150364757	-0.0594774447381496	0.0198022741824389	-0.110988736152649	0.00244851922616363	-0.179086580872536	0.0913990959525108	-0.0332355573773384	0.0646002739667892	0.506477475166321	-0.0290261786431074	0.256316065788269	-0.0122626023367047	-0.0957676321268082	-0.032489225268364	-0.0334684252738953	0.297190606594086	0.0525223910808563	0.173437386751175	0.0335748679935932	0.0910738408565521	-0.0752126723527908	-0.0200943741947412	-0.0284784492105246	-0.0500558018684387	-0.0152187701314688	-0.0791608467698097	-0.175018399953842	-0.0101126730442047	-0.00638332962989807	0.696260809898376	-0.261526972055435	0.189211845397949	0.154647156596184	-0.113723821938038	0.245132640004158	0.115229643881321	-0.0861687660217285	-0.0492523014545441	0.0357217453420162	-0.0467090494930744	-0.141458705067635	-0.150274604558945	-0.0773147717118263	0.200353354215622	0.131441429257393	0.113887384533882	0.353921681642532	0.110540546476841
InferredCov29	0.159664466977119	0.0991978943347931	-0.0533319339156151	-0.173592016100883	0.00347711239010096	0.102306857705116	0.0806177854537964	0.0369309484958649	-0.0426476933062077	-0.0167535115033388	0.0476940236985683	0.112069055438042	0.0882633924484253	0.112732753157616	-0.22256538271904	-0.0626908019185066	0.137547835707664	-0.0644081309437752	0.052124872803688	-0.27880871295929	-0.0435279831290245	0.0106276199221611	0.047335546463728	0.17924340069294	-0.0804682075977325	0.0118154427036643	-0.147994101047516	-0.0667454600334167	0.00851922202855349	-0.0716962888836861	0.067661814391613	-0.0997435823082924	0.0984751060605049	-0.115858979523182	0.0718120783567429	0.00847062934190035	-0.416459828615189	-0.203133016824722	0.141512408852577	-0.0766208544373512	-0.221555814146996	-0.00782532524317503	0.172743931412697	-0.147376716136932	0.0744234323501587	-0.0839583277702332	-0.227569058537483	0.231302216649055	0.253389954566956	-0.0995522066950798	0.0113103007897735	-0.0517140924930573	-0.0648193508386612	0.0424195118248463	-0.0043772105127573	0.0994246527552605	0.0546007938683033	0.0135398050770164	-0.0423964075744152	0.0372020490467548	0.0650829151272774	0.154820799827576	-0.169903442263603	0.0167505666613579	-0.178509593009949	-0.0563338845968246	0.290748238563538	-0.15805584192276	0.225351169705391	-0.0396210066974163	0.416058361530304	0.101079776883125	-0.0113811008632183	-0.0584891401231289	0.00825038086622953	-0.107016384601593	-0.0439211763441563	0.00908114016056061	-0.0282221529632807	-0.0186846386641264	-0.0766799226403236	0.0339674353599548	-0.222800463438034	-0.111626088619232	-0.029713774099946	0.0938122570514679	-0.169973224401474	-0.152470409870148	0.0536469668149948	-0.0102937733754516	0.0240449830889702	-0.00997364707291126	-0.0510307513177395	0.0834639966487885	0.044530488550663	0.198531433939934	0.0585473403334618	0.127151489257812	0.00975930411368608	-0.0506198592483997	-0.0460199974477291	-0.248133704066277	0.00882855895906687	-0.243260636925697	-0.0477577522397041	-0.164177879691124	-0.11913163214922	-0.00869825668632984	-0.0669143497943878	-0.163776844739914	-0.278835833072662	-0.0264670718461275	0.227586075663567	0.187950164079666	0.110736414790154	0.0731299817562103	0.209053605794907	0.247992247343063	0.0231241788715124	-0.0106796436011791	0.00422316789627075	0.00899823103100061	-0.0458705015480518	0.108618870377541	0.0604505985975266	0.0165546480566263	-0.0671182796359062	-0.0459392555058002	-0.237733900547028	-0.090367816388607	0.199468657374382	0.153323352336884	0.0215279664844275	0.0245787221938372	0.243331596255302	-0.00942421704530716	-0.0524301752448082	0.148656576871872	0.0679288357496262	-0.152702540159225	-0.196845442056656	0.222519397735596	0.0848071351647377	0.163810610771179	0.0348075851798058	0.0861199647188187	-0.0961530655622482	0.0589166954159737	0.178602978587151	-0.0868918299674988	0.254039019346237	0.0719483643770218	0.0730613693594933	0.124963983893394	-0.227894082665443	0.213164150714874	0.0912937894463539	0.162776410579681	0.062270887196064	0.226661264896393	0.0921612828969955	-0.167126268148422	-0.162801504135132	-0.153737977147102	0.235401824116707	0.0862938761711121	0.18678443133831	-0.090861089527607	0.0104564493522048	-0.00178080843761563	-0.11584834009409	-0.0252762399613857	-0.229182675480843	0.108538933098316	-0.135624215006828	-0.0187925864011049	0.0209721140563488	-0.108293071389198	-0.0970279052853584	0.176594868302345	-0.13925065100193	0.213281646370888	-0.0720636323094368	-0.146958708763123	0.130015805363655	-0.189755707979202	0.0904224514961243	0.0534263141453266	-0.189562782645226	-0.1212163195014	0.00775573402643204	0.317212879657745	0.144971996545792	-0.131819278001785	-0.147702142596245	-0.0856197774410248	-0.0757944583892822	-0.0816231369972229	0.10256565362215	0.275998026132584	-0.191367521882057	0.345122069120407	0.245589941740036	-0.096885159611702	-0.0455637387931347	-0.215213820338249	0.1934644728899	0.141488924622536	-0.167815044522285	-0.0898848250508308	0.049115177243948	-0.096365287899971	-0.0765556991100311	-0.112207844853401	-0.130571693181992	-0.0446673892438412	0.102360561490059	-0.0502961575984955	-0.0051752389408648	-0.193444073200226	-0.258259654045105
InferredCov30	0.0602301508188248	-0.0439925715327263	-0.0321203805506229	-0.168645888566971	-0.0219437852501869	-0.0369913764297962	-0.144887715578079	-0.11508946120739	-0.291961550712585	-0.043866153806448	0.0873857885599136	-0.0593514069914818	0.0588214360177517	-0.141141846776009	-0.230493634939194	-0.0196151882410049	-0.0690701529383659	-0.147154346108437	-0.0557272508740425	-0.22882416844368	-0.0583387464284897	-0.0646685808897018	0.31037300825119	-0.00288639590144157	-0.0337124615907669	0.0916016921401024	-0.0553904213011265	0.0412186309695244	-0.028328463435173	-0.091578334569931	0.0594019591808319	0.13047194480896	0.0779374688863754	-0.244766473770142	-0.0223039872944355	-0.0717112720012665	0.190923362970352	0.0446371883153915	0.227650016546249	-0.00791732873767614	0.183815896511078	0.0603953003883362	0.0138770705088973	-0.0127067938446999	-0.222317740321159	-0.139373108744621	-0.0274458564817905	-0.0170967951416969	0.256419837474823	0.122307017445564	-0.138529345393181	0.0507549829781055	-0.158092930912971	-0.0222808495163918	-0.0878515243530273	-0.0688295513391495	-0.14569365978241	0.0353438444435596	0.0868120342493057	-0.0420867949724197	0.0510295629501343	-0.0756475031375885	0.145292609930038	-0.176171958446503	-0.0999213457107544	-0.00293102208524942	0.0561854094266891	-0.00814143288880587	-0.131955951452255	-0.079742819070816	0.0679283887147903	-0.120205327868462	-0.179096817970276	-0.242443710565567	0.0242829769849777	0.153130427002907	0.0821078568696976	0.0189446844160557	0.0757507011294365	0.0742307752370834	0.299793154001236	0.218760147690773	0.264106214046478	0.0610158182680607	-0.271873563528061	0.106102637946606	0.166162639856339	-0.0491523593664169	-0.159580692648888	0.108027398586273	0.151165172457695	0.00212468951940536	0.0216226037591696	-0.120831221342087	-0.137261301279068	0.0302304495126009	-0.198486134409904	-0.233263522386551	-0.107930213212967	0.142563983798027	-0.0981961935758591	0.102391250431538	0.00895196571946144	-0.0829721167683601	0.166859045624733	0.0274509377777576	-0.149744525551796	-0.218661963939667	-0.00297361612319946	0.0571243986487389	-0.169281989336014	-0.0544160045683384	-0.0771484375	0.00107728317379951	0.0238573867827654	0.0939893573522568	-0.0350011512637138	-0.0885538011789322	0.0308260358870029	0.00166206434369087	-0.0176965333521366	0.0170133411884308	-0.00995146855711937	0.143243759870529	0.11600224673748	0.21418371796608	0.15548387169838	0.0346656367182732	0.100551523268223	0.206592306494713	-0.189737170934677	0.105842635035515	0.0248893611133099	0.207563906908035	-0.0628864616155624	0.0534322038292885	0.0814583376049995	-0.101430855691433	0.0793056786060333	-0.17634953558445	-0.190280109643936	0.0631029605865479	-0.0700558349490166	0.101640649139881	0.176681116223335	-0.0687920674681664	0.06761334836483	0.224599793553352	0.0107011720538139	0.0447608381509781	0.0890668779611588	-0.00152786448597908	0.0985751897096634	-0.218093231320381	0.116745881736279	0.0536930412054062	-0.0067243343219161	-0.0925122797489166	0.0640702396631241	-0.00253798998892307	-0.0394940823316574	-0.0140977827832103	-0.195452839136124	-0.144402503967285	-0.233546435832977	0.228955760598183	0.0509792268276215	0.240442156791687	-0.0708484798669815	0.0555727556347847	0.000249382108449936	0.030596524477005	0.180019468069077	-0.139012575149536	0.27422434091568	-0.0697020292282104	0.122704461216927	-0.0763188377022743	0.165393054485321	-0.199769735336304	0.0493355095386505	0.246490493416786	0.108872607350349	-0.00469259126111865	0.0106281982734799	0.550033032894135	0.308003216981888	0.0804431661963463	-0.245157033205032	-0.0959908738732338	0.0664898827672005	0.179513588547707	-0.154102921485901	0.108366318047047	0.00713602174073458	-0.0523379370570183	0.0619024708867073	-0.106393724679947	-0.095622181892395	-0.118776507675648	-0.0340656638145447	0.0940192192792892	-0.109299264848232	-0.436495661735535	0.0351536348462105	0.087433822453022	0.230581313371658	0.070860967040062	-0.0878432244062424	0.00851481407880783	0.0279987808316946	-0.129465207457542	-0.0635377019643784	-0.0948010981082916	-0.441957026720047	0.0547805763781071	0.0329794026911259	0.245098069310188	0.0350441560149193	-0.219654858112335	0.0486307889223099
pcr	1	1	1	1	1	0	1	1	0	0	0	1	1	1	0	1	1	0	1	1	1	1	1	1	1	0	0	0	1	1	1	1	1	1	1	1	1	0	0	1	1	1	1	1	1	1	1	1	1	1	1	1	1	1	1	1	1	1	1	1	1	1	1	1	1	1	1	1	0	0	1	1	1	1	1	1	1	1	1	0	0	1	1	1	0	0	0	1	1	1	0	1	1	1	1	1	1	1	0	1	0	0	0	0	0	0	0	0	0	0	0	0	0	0	0	0	0	0	0	0	0	0	0	0	0	0	0	0	0	0	0	0	0	0	0	0	0	0	0	0	0	0	0	1	0	1	1	0	1	1	1	1	1	1	1	1	1	1	1	1	1	1	1	1	1	1	1	1	1	1	1	0	1	1	1	1	1	1	1	1	1	1	1	1	1	1	1	1	1	1	0	1	0	1	1	1	1	1	1	1	1	1	1	1	1	0	1	1	1	1	0	1	1	1	1	1	1	0	1	1	1
platform	1	1	1	1	1	1	1	1	1	1	1	1	1	1	1	1	1	1	1	1	1	1	1	1	1	1	1	1	1	1	1	1	1	1	1	1	1	1	1	1	1	1	1	1	1	1	1	1	1	1	1	1	1	1	1	1	1	1	1	1	1	1	1	1	1	1	1	1	1	1	1	1	1	1	1	1	1	1	1	1	1	1	1	1	1	1	1	1	1	1	1	1	1	1	1	1	1	1	1	1	1	1	1	1	1	1	1	1	1	1	1	1	1	1	1	1	1	1	1	1	1	1	1	1	1	1	1	1	1	1	1	1	1	1	1	1	1	1	1	1	1	1	1	0	1	0	0	1	0	0	0	0	0	0	0	1	1	1	1	1	1	1	1	1	0	0	1	0	0	0	0	1	1	1	1	1	1	1	1	1	1	1	1	1	1	1	1	1	1	1	1	0	1	1	1	1	1	1	1	1	0	0	0	1	1	1	1	1	1	1	1	1	1	1	1	1	1	1	1	1	1
sex	1	1	1	1	1	1	1	1	1	1	1	1	1	1	1	1	1	1	1	1	1	1	1	1	1	1	1	1	1	1	1	1	1	1	1	1	1	1	1	1	1	1	1	1	1	1	1	1	1	1	1	1	1	1	1	1	1	1	1	1	1	1	1	1	1	1	1	1	1	1	1	1	1	1	1	1	1	1	1	1	1	1	1	1	1	1	1	1	1	1	1	1	1	1	1	1	1	1	1	1	1	1	1	1	1	1	1	1	1	1	1	1	1	1	1	1	1	1	1	1	1	1	1	1	1	1	1	1	1	1	1	1	1	1	1	1	1	1	1	1	1	1	1	1	1	1	1	1	1	1	1	1	1	1	1	1	1	1	1	1	1	1	1	1	1	1	1	1	1	1	1	1	1	1	1	1	1	1	1	1	1	1	1	1	1	1	1	1	1	1	1	1	1	1	1	1	1	1	1	1	1	1	1	1	1	1	1	1	1	1	1	1	1	1	1	1	1	1	1	1	1
