## Additional file 7 for "Transcriptome diversity is a systematic source of bias in RNA-sequencing data": Skin_Not_Sun_Exposed_Suprapubic.v8.covariates.txt

ID	GTEX-1117F	GTEX-111CU	GTEX-111FC	GTEX-111VG	GTEX-111YS	GTEX-1122O	GTEX-117YX	GTEX-1192X	GTEX-11DXX	GTEX-11DXZ	GTEX-11DYG	GTEX-11DZ1	GTEX-11EI6	GTEX-11EM3	GTEX-11EQ8	GTEX-11EQ9	GTEX-11GS4	GTEX-11GSP	GTEX-11LCK	GTEX-11NSD	GTEX-11NUK	GTEX-11O72	GTEX-11OF3	GTEX-11P7K	GTEX-11P81	GTEX-11P82	GTEX-11PRG	GTEX-11TT1	GTEX-11TUW	GTEX-11UD2	GTEX-11VI4	GTEX-11WQC	GTEX-11WQK	GTEX-11ZTT	GTEX-11ZU8	GTEX-11ZUS	GTEX-1211K	GTEX-12126	GTEX-1212Z	GTEX-12584	GTEX-12696	GTEX-1269C	GTEX-12C56	GTEX-12KS4	GTEX-12WSA	GTEX-12WSD	GTEX-12WSF	GTEX-12WSH	GTEX-12WSJ	GTEX-12WSK	GTEX-12WSL	GTEX-12WSM	GTEX-12ZZX	GTEX-12ZZY	GTEX-12ZZZ	GTEX-13112	GTEX-13113	GTEX-1313W	GTEX-1314G	GTEX-131XF	GTEX-131XG	GTEX-131XH	GTEX-131XW	GTEX-131YS	GTEX-132AR	GTEX-133LE	GTEX-1399Q	GTEX-1399R	GTEX-1399S	GTEX-1399U	GTEX-139D8	GTEX-139TS	GTEX-139TT	GTEX-139TU	GTEX-139UW	GTEX-139YR	GTEX-13D11	GTEX-13FH7	GTEX-13FHO	GTEX-13FLV	GTEX-13FTW	GTEX-13FTX	GTEX-13FTY	GTEX-13G51	GTEX-13IVO	GTEX-13JUV	GTEX-13JVG	GTEX-13N11	GTEX-13N1W	GTEX-13N2G	GTEX-13NYB	GTEX-13NYC	GTEX-13NZ8	GTEX-13NZ9	GTEX-13O3O	GTEX-13O3Q	GTEX-13O61	GTEX-13OVG	GTEX-13OVH	GTEX-13OVJ	GTEX-13OVK	GTEX-13OVL	GTEX-13OW5	GTEX-13OW6	GTEX-13OW7	GTEX-13OW8	GTEX-13PDP	GTEX-13PL6	GTEX-13PVQ	GTEX-13PVR	GTEX-13QBU	GTEX-13QJC	GTEX-13RTJ	GTEX-13SLW	GTEX-13SLX	GTEX-13U4I	GTEX-13VXT	GTEX-13VXU	GTEX-13W3W	GTEX-13X6H	GTEX-13X6I	GTEX-13X6J	GTEX-13X6K	GTEX-13YAN	GTEX-144FL	GTEX-144GL	GTEX-144GM	GTEX-145LU	GTEX-145MF	GTEX-145MG	GTEX-145MH	GTEX-145MI	GTEX-145MN	GTEX-145MO	GTEX-146FQ	GTEX-14753	GTEX-1477Z	GTEX-147F3	GTEX-147F4	GTEX-147GR	GTEX-147JS	GTEX-148VJ	GTEX-1497J	GTEX-14A5H	GTEX-14A6H	GTEX-14ABY	GTEX-14AS3	GTEX-14B4R	GTEX-14BIN	GTEX-14BMU	GTEX-14BMV	GTEX-14C38	GTEX-14C39	GTEX-14C5O	GTEX-14DAQ	GTEX-14DAR	GTEX-14E1K	GTEX-14E6C	GTEX-14E6E	GTEX-14JFF	GTEX-14JG1	GTEX-14JG6	GTEX-14LLW	GTEX-14LZ3	GTEX-14PHX	GTEX-14PHY	GTEX-14PII	GTEX-14PJ2	GTEX-14PJ3	GTEX-14PJ4	GTEX-14PJ5	GTEX-14PJ6	GTEX-14PJN	GTEX-14PJO	GTEX-14PK6	GTEX-14PKU	GTEX-14PKV	GTEX-14XAO	GTEX-15CHC	GTEX-15CHQ	GTEX-15CHR	GTEX-15D1Q	GTEX-15DDE	GTEX-15DYW	GTEX-15EO6	GTEX-15ER7	GTEX-15EU6	GTEX-15FZZ	GTEX-15G19	GTEX-15G1A	GTEX-15RIE	GTEX-15RIG	GTEX-15RJ7	GTEX-15RJE	GTEX-15SHW	GTEX-15SKB	GTEX-15UF6	GTEX-16AAH	GTEX-16BQI	GTEX-16GPK	GTEX-16MT8	GTEX-16MT9	GTEX-16MTA	GTEX-16NGA	GTEX-16NPX	GTEX-16XZZ	GTEX-16YQH	GTEX-178AV	GTEX-17EVP	GTEX-17EVQ	GTEX-17F96	GTEX-17F97	GTEX-17F98	GTEX-17F9E	GTEX-17F9Y	GTEX-17HGU	GTEX-17HHE	GTEX-17HHY	GTEX-17HII	GTEX-17JCI	GTEX-17KNJ	GTEX-17MF6	GTEX-17MFQ	GTEX-183FY	GTEX-183WM	GTEX-18465	GTEX-18A66	GTEX-18A67	GTEX-18A6Q	GTEX-18A7A	GTEX-18A7B	GTEX-18D9A	GTEX-18D9U	GTEX-18QFQ	GTEX-1A32A	GTEX-1A3MV	GTEX-1A3MW	GTEX-1A3MX	GTEX-1A8FM	GTEX-1A8G6	GTEX-1A8G7	GTEX-1AMEY	GTEX-1AMFI	GTEX-1AX8Z	GTEX-1AX9I	GTEX-1AX9J	GTEX-1AYD5	GTEX-1B8KE	GTEX-1B8KZ	GTEX-1B8L1	GTEX-1B8SF	GTEX-1B932	GTEX-1B933	GTEX-1B97I	GTEX-1B996	GTEX-1BAJH	GTEX-1C2JI	GTEX-1C475	GTEX-1C64N	GTEX-1C64O	GTEX-1C6VQ	GTEX-1C6VR	GTEX-1C6WA	GTEX-1CAMQ	GTEX-1CAMR	GTEX-1CAMS	GTEX-1CB4E	GTEX-1CB4F	GTEX-1CB4H	GTEX-1CB4I	GTEX-1CB4J	GTEX-1E1VI	GTEX-1E2YA	GTEX-1EH9U	GTEX-1EKGG	GTEX-1EMGI	GTEX-1EU9M	GTEX-1EWIQ	GTEX-1EX96	GTEX-1F48J	GTEX-1F52S	GTEX-1F5PK	GTEX-1F5PL	GTEX-1F6I4	GTEX-1F6IF	GTEX-1F6RS	GTEX-1F75A	GTEX-1F75B	GTEX-1F75I	GTEX-1F75W	GTEX-1F88E	GTEX-1F88F	GTEX-1GF9U	GTEX-1GF9V	GTEX-1GF9W	GTEX-1GF9X	GTEX-1GL5R	GTEX-1GMR2	GTEX-1GMR3	GTEX-1GMR8	GTEX-1GMRU	GTEX-1GN1U	GTEX-1GN1V	GTEX-1GN1W	GTEX-1GN2E	GTEX-1GN73	GTEX-1GPI6	GTEX-1GPI7	GTEX-1GTWX	GTEX-1GZ2Q	GTEX-1GZ4H	GTEX-1GZ4I	GTEX-1GZHY	GTEX-1I4MK	GTEX-1I6K7	GTEX-1ICG6	GTEX-1ICLY	GTEX-1ICLZ	GTEX-1IDFM	GTEX-1IDJC	GTEX-1IDJD	GTEX-1IDJE	GTEX-1IDJF	GTEX-1JJ6O	GTEX-1JKYN	GTEX-1JKYR	GTEX-1JMLX	GTEX-1JMOU	GTEX-1JMPY	GTEX-1JMPZ	GTEX-1JMQI	GTEX-1JMQJ	GTEX-1JMQK	GTEX-1JMQL	GTEX-1JN1M	GTEX-1JN6P	GTEX-1JN76	GTEX-1K2DA	GTEX-1K2DU	GTEX-1K9T9	GTEX-1KAFJ	GTEX-1KANA	GTEX-1KANB	GTEX-1KANC	GTEX-1KD5A	GTEX-1KWVE	GTEX-1KXAM	GTEX-1L5NE	GTEX-1LB8K	GTEX-1LBAC	GTEX-1LG7Y	GTEX-1LG7Z	GTEX-1LGOU	GTEX-1LGRB	GTEX-1LKK1	GTEX-1LSNL	GTEX-1LSNM	GTEX-1LSVX	GTEX-1LVA9	GTEX-1LVAM	GTEX-1LVAN	GTEX-1LVAO	GTEX-1M4P7	GTEX-1MCC2	GTEX-1MCYP	GTEX-1MJK3	GTEX-1N2DV	GTEX-1N2EE	GTEX-1N5O9	GTEX-1NSGN	GTEX-1NV5F	GTEX-1O9I2	GTEX-1OJC3	GTEX-1OJC4	GTEX-1PBJJ	GTEX-1PDJ9	GTEX-1PIGE	GTEX-1PIIG	GTEX-1POEN	GTEX-1PPGY	GTEX-1PPH7	GTEX-1PPH8	GTEX-1QAET	GTEX-1QCLY	GTEX-1QCLZ	GTEX-1QEPI	GTEX-1QMI2	GTEX-1QP28	GTEX-1QP29	GTEX-1QP2A	GTEX-1QP66	GTEX-1QP9N	GTEX-1QPFJ	GTEX-1QW4Y	GTEX-1R46S	GTEX-1R7EU	GTEX-1R9K4	GTEX-1R9PM	GTEX-1R9PN	GTEX-1RAZA	GTEX-1RAZQ	GTEX-1RAZR	GTEX-1RB15	GTEX-1RLM8	GTEX-1RMOY	GTEX-1S3DN	GTEX-1S5ZU	GTEX-1S82P	GTEX-1S82U	GTEX-1S831	GTEX-1S83E	GTEX-U8XE	GTEX-UPJH	GTEX-UPK5	GTEX-V1D1	GTEX-VJYA	GTEX-VUSG	GTEX-W5X1	GTEX-WEY5	GTEX-WFG7	GTEX-WFG8	GTEX-WFON	GTEX-WH7G	GTEX-WHPG	GTEX-WHSB	GTEX-WHSE	GTEX-WHWD	GTEX-WI4N	GTEX-WK11	GTEX-WRHU	GTEX-WXYG	GTEX-WY7C	GTEX-WYBS	GTEX-WYJK	GTEX-WYVS	GTEX-X3Y1	GTEX-X4EO	GTEX-X4EP	GTEX-X585	GTEX-X5EB	GTEX-X8HC	GTEX-XAJ8	GTEX-XBEC	GTEX-XBED	GTEX-XBEW	GTEX-XK95	GTEX-XMD2	GTEX-XOT4	GTEX-XPVG	GTEX-XQ3S	GTEX-XQ8I	GTEX-XUW1	GTEX-XV7Q	GTEX-XXEK	GTEX-XYKS	GTEX-Y111	GTEX-Y114	GTEX-Y3I4	GTEX-Y3IK	GTEX-Y5LM	GTEX-Y5V5	GTEX-Y5V6	GTEX-Y8E4	GTEX-Y8LW	GTEX-Y9LG	GTEX-YB5K	GTEX-YEC3	GTEX-YEC4	GTEX-YECK	GTEX-YF7O	GTEX-YJ8O	GTEX-Z93S	GTEX-ZA64	GTEX-ZAB4	GTEX-ZAJG	GTEX-ZAK1	GTEX-ZC5H	GTEX-ZDTS	GTEX-ZDTT	GTEX-ZDXO	GTEX-ZDYS	GTEX-ZE7O	GTEX-ZF29	GTEX-ZF2S	GTEX-ZF3C	GTEX-ZGAY	GTEX-ZLFU	GTEX-ZLV1	GTEX-ZLWG	GTEX-ZP4G	GTEX-ZPCL	GTEX-ZPIC	GTEX-ZPU1	GTEX-ZT9W	GTEX-ZT9X	GTEX-ZTSS	GTEX-ZTTD	GTEX-ZTX8	GTEX-ZUA1	GTEX-ZVE1	GTEX-ZVE2	GTEX-ZVP2	GTEX-ZVT2	GTEX-ZVT4	GTEX-ZVZP	GTEX-ZWKS	GTEX-ZXG5	GTEX-ZY6K	GTEX-ZYFC	GTEX-ZYFD	GTEX-ZYFG	GTEX-ZYT6	GTEX-ZYVF	GTEX-ZYW4	GTEX-ZYY3	GTEX-ZZ64	GTEX-ZZPU
PC1	-0.0867	0.0107	0.0099	0.0144	0.0154	0.0139	-0.0240	0.0138	0.0141	-0.0898	-0.0941	0.0148	0.0141	0.0145	0.0139	0.0135	0.0091	0.0147	0.0148	0.0139	0.0139	0.0105	0.0146	-0.0998	0.0146	0.0140	-0.1106	-0.0217	0.0139	0.0140	0.0140	-0.0958	0.0136	0.0144	0.0146	0.0135	0.0149	-0.0952	0.0137	0.0126	0.0149	0.0145	0.0143	0.0095	0.0150	-0.1049	0.0153	0.0140	0.0148	0.0148	0.0145	0.0158	0.0046	0.0139	0.0147	0.0144	-0.0688	0.0160	0.0145	-0.0213	0.0151	-0.1155	0.0160	0.0141	0.0158	0.0141	0.0144	0.0165	0.0145	0.0133	0.0152	0.0143	0.0149	0.0082	0.0150	0.0159	0.0139	0.0146	0.0142	0.0148	0.0106	0.0152	0.0150	0.0136	0.0160	-0.0953	0.0156	-0.0942	0.0139	0.0146	-0.0945	0.0129	0.0135	-0.0241	0.0143	0.0152	-0.0235	0.0154	0.0153	0.0132	0.0127	0.0152	0.0140	0.0157	0.0150	0.0140	0.0082	0.0024	0.0032	0.0150	0.0146	0.0145	0.0144	0.0140	-0.0874	0.0151	-0.0868	0.0148	0.0147	0.0141	0.0151	0.0103	0.0143	-0.1005	0.0152	0.0151	0.0153	0.0146	0.0145	-0.0910	0.0132	0.0069	-0.0985	0.0142	0.0141	0.0154	0.0146	-0.0002	0.0077	0.0142	0.0137	0.0155	-0.0950	0.0147	0.0159	0.0146	-0.0155	0.0144	0.0110	0.0137	0.0145	0.0149	0.0145	0.0135	0.0145	0.0146	-0.0858	0.0154	0.0154	0.0071	0.0151	0.0133	0.0133	0.0071	0.0137	-0.0752	0.0150	0.0129	-0.0035	0.0135	0.0152	0.0146	0.0145	0.0151	0.0151	0.0154	0.0144	0.0148	0.0149	0.0139	0.0108	0.0146	-0.0980	0.0147	0.0148	0.0146	0.0110	0.0146	0.0151	0.0149	0.0153	0.0149	-0.0902	0.0145	-0.1036	0.0145	0.0144	-0.0089	0.0160	0.0147	0.0145	0.0135	0.0138	-0.0761	0.0144	0.0147	0.0128	0.0134	0.0161	0.0156	0.0145	0.0165	0.0141	-0.0089	0.0149	0.0133	-0.0072	0.0149	0.0132	0.0145	0.0138	0.0146	0.0156	0.0148	0.0083	0.0149	0.0142	0.0130	0.0110	0.0121	0.0147	0.0125	-0.0095	-0.0832	0.0151	0.0137	0.0134	0.0139	0.0147	0.0150	0.0134	0.0132	0.0151	0.0150	0.0140	0.0138	-0.0984	0.0156	0.0134	0.0155	0.0143	0.0160	0.0146	0.0093	0.0154	0.0138	0.0139	0.0118	0.0144	-0.1038	0.0145	0.0075	0.0145	0.0136	0.0144	-0.0232	0.0141	0.0153	0.0148	0.0132	0.0145	0.0148	0.0143	0.0139	0.0157	-0.0949	0.0148	0.0143	0.0118	0.0123	0.0070	0.0148	0.0146	-0.0876	0.0156	0.0140	0.0137	0.0138	-0.0920	0.0154	0.0140	0.0157	0.0136	0.0151	0.0155	-0.0038	0.0138	-0.0793	0.0159	0.0157	0.0154	0.0146	0.0152	0.0151	0.0142	0.0123	0.0154	0.0146	0.0135	0.0138	-0.0758	0.0155	0.0141	0.0148	0.0152	0.0139	0.0151	0.0148	0.0150	-0.0166	0.0149	0.0147	0.0143	0.0133	0.0128	0.0152	-0.0900	0.0144	-0.0499	-0.0931	0.0141	0.0143	0.0148	-0.0723	0.0135	0.0141	0.0154	0.0120	0.0093	0.0156	-0.0232	0.0134	-0.0922	-0.1097	0.0155	0.0131	0.0157	0.0137	0.0075	-0.0975	0.0138	0.0147	0.0151	-0.0032	0.0147	0.0155	0.0149	0.0149	0.0145	0.0158	-0.0237	0.0136	0.0144	-0.0628	0.0143	0.0108	-0.0712	0.0123	0.0143	-0.0972	0.0141	0.0158	-0.0889	0.0159	0.0143	0.0150	-0.0174	0.0114	0.0133	0.0130	0.0144	-0.0612	0.0149	-0.1065	0.0151	0.0153	0.0143	0.0157	0.0130	0.0159	0.0138	0.0047	0.0115	0.0137	0.0140	0.0139	0.0148	0.0161	0.0128	0.0152	0.0144	0.0141	0.0146	0.0154	-0.0010	0.0152	0.0142	0.0144	0.0137	-0.0409	0.0143	0.0149	0.0141	0.0153	0.0146	-0.1004	0.0163	-0.0992	0.0143	0.0119	0.0147	0.0149	0.0152	0.0039	0.0142	0.0121	0.0148	0.0148	0.0141	0.0139	-0.0965	0.0139	0.0146	0.0151	0.0138	-0.0887	0.0146	0.0128	-0.1073	0.0136	0.0148	0.0146	0.0148	0.0136	0.0080	0.0157	0.0137	0.0075	0.0151	0.0140	0.0142	0.0157	0.0161	0.0143	-0.1007	0.0143	-0.1079	0.0143	-0.0831	0.0148	0.0158	0.0148	0.0071	0.0144	0.0155	0.0137	0.0147	0.0141	0.0147	0.0140	0.0135	0.0146	0.0144	0.0138	-0.0883	0.0159	0.0148	0.0144	0.0153	0.0145	0.0136	0.0138	0.0141	0.0148	0.0146	0.0147	-0.1001	0.0137	-0.0583	0.0155	0.0152	0.0153	-0.0853	0.0143	0.0159	0.0159	0.0145	-0.0734	0.0154	0.0153	0.0150	-0.1043	0.0157	0.0148	0.0149	0.0144	0.0073	-0.0994	-0.0934	0.0134	0.0147	0.0134	0.0118	-0.0245	0.0111	0.0137	0.0135
PC2	-0.0132	-0.0026	-0.0050	-0.0081	-0.0093	-0.0097	0.2897	-0.0056	-0.0083	-0.0120	-0.0131	-0.0022	-0.0040	-0.0059	0.0025	-0.0064	-0.0024	-0.0048	-0.0085	-0.0032	-0.0006	-0.0031	-0.0037	-0.0125	-0.0090	-0.0044	-0.0155	-0.0089	-0.0082	-0.0047	-0.0072	-0.0151	-0.0102	-0.0046	-0.0009	-0.0030	-0.0040	-0.0157	-0.0022	-0.0009	-0.0065	-0.0069	-0.0040	-0.0045	-0.0004	-0.0190	-0.0062	-0.0021	-0.0042	-0.0060	-0.0060	-0.0059	0.0575	-0.0029	-0.0084	-0.0046	-0.0116	-0.0091	-0.0063	0.0021	-0.0055	-0.0190	-0.0024	-0.0062	-0.0053	0.0018	-0.0006	-0.0069	-0.0025	-0.0072	-0.0052	-0.0061	-0.0113	-0.0006	-0.0048	-0.0041	-0.0110	-0.0050	-0.0062	-0.0060	-0.0039	-0.0098	-0.0046	-0.0007	0.0000	-0.0064	-0.0054	-0.0110	-0.0052	-0.0069	-0.0152	-0.0061	-0.0031	0.2895	-0.0033	-0.0029	0.0372	-0.0066	-0.0043	-0.0032	-0.0046	-0.0073	-0.0058	-0.0068	-0.0040	-0.0048	-0.0005	0.0212	0.0188	-0.0064	-0.0077	-0.0063	-0.0009	-0.0055	-0.0123	-0.0052	-0.0107	-0.0062	-0.0070	-0.0033	-0.0047	-0.0013	-0.0077	-0.0101	-0.0040	-0.0026	-0.0031	0.0002	-0.0106	-0.0088	-0.0022	0.0018	-0.0150	-0.0052	0.0011	-0.0019	-0.0052	0.0790	0.0025	-0.0039	-0.0064	-0.0051	-0.0124	-0.0040	-0.0077	-0.0056	0.2284	-0.0095	-0.0057	-0.0061	-0.0067	-0.0100	-0.0067	-0.0045	-0.0010	-0.0006	-0.0184	-0.0040	-0.0030	0.0016	-0.0045	-0.0048	-0.0020	-0.0023	-0.0060	-0.0095	-0.0046	-0.0039	0.0761	-0.0095	-0.0060	-0.0056	-0.0056	-0.0019	-0.0044	-0.0096	-0.0036	-0.0048	-0.0061	-0.0007	-0.0038	-0.0021	-0.0148	-0.0053	-0.0042	-0.0031	-0.0042	-0.0060	-0.0056	-0.0062	-0.0059	-0.0035	-0.0135	-0.0084	-0.0170	-0.0033	-0.0099	0.1051	-0.0023	-0.0009	-0.0040	-0.0031	-0.0026	-0.0096	-0.0032	-0.0066	-0.0016	-0.0041	-0.0084	-0.0051	-0.0077	-0.0076	-0.0057	0.1241	-0.0012	-0.0055	-0.0038	-0.0075	-0.0080	-0.0057	-0.0085	-0.0076	-0.0033	-0.0076	0.0101	-0.0068	-0.0084	-0.0061	-0.0010	-0.0050	-0.0062	-0.0043	0.0757	-0.0084	0.0017	-0.0085	0.0011	-0.0084	-0.0064	-0.0039	-0.0081	0.0032	-0.0117	-0.0076	-0.0080	-0.0067	-0.0165	-0.0026	-0.0044	-0.0052	-0.0021	-0.0034	-0.0085	-0.0004	-0.0031	-0.0050	-0.0021	-0.0008	-0.0053	-0.0152	0.0017	0.0028	-0.0122	-0.0056	-0.0058	0.2898	-0.0071	-0.0082	-0.0016	-0.0025	-0.0117	-0.0053	-0.0065	-0.0022	-0.0057	-0.0159	-0.0040	-0.0045	-0.0047	-0.0014	-0.0013	-0.0046	-0.0057	-0.0120	-0.0097	-0.0059	-0.0026	-0.0087	-0.0148	-0.0042	-0.0028	-0.0116	-0.0070	-0.0080	-0.0054	0.0829	0.0038	-0.0044	-0.0076	-0.0099	-0.0080	-0.0012	-0.0052	-0.0050	-0.0078	-0.0030	-0.0005	-0.0057	-0.0057	-0.0016	-0.0142	-0.0089	-0.0041	-0.0060	-0.0046	-0.0047	-0.0065	-0.0080	-0.0072	0.1021	-0.0042	-0.0080	-0.0138	-0.0014	-0.0045	-0.0047	-0.0172	-0.0041	-0.0090	-0.0171	-0.0061	-0.0041	-0.0013	-0.0141	-0.0046	-0.0062	-0.0034	-0.0021	0.0017	-0.0054	0.2854	-0.0042	-0.0102	-0.0199	-0.0029	-0.0040	-0.0100	-0.0060	0.0044	-0.0128	-0.0001	-0.0068	-0.0059	0.0780	-0.0056	-0.0049	-0.0040	-0.0046	-0.0062	-0.0056	0.2672	-0.0021	-0.0095	-0.0129	-0.0026	-0.0022	-0.0136	-0.0047	-0.0038	-0.0119	-0.0072	-0.0060	-0.0138	-0.0062	-0.0051	-0.0009	0.0453	-0.0048	-0.0054	-0.0060	-0.0084	0.0010	0.0007	-0.0186	-0.0042	-0.0073	-0.0068	-0.0068	-0.0002	-0.0064	-0.0037	0.0373	-0.0007	-0.0046	-0.0011	-0.0049	-0.0043	-0.0087	-0.0024	-0.0043	-0.0078	-0.0045	-0.0053	-0.0062	0.1149	-0.0073	-0.0076	-0.0061	-0.0049	0.0069	-0.0080	-0.0042	-0.0072	-0.0059	-0.0061	-0.0144	-0.0101	-0.0129	-0.0097	-0.0003	-0.0057	-0.0101	-0.0049	0.0511	-0.0040	-0.0053	-0.0055	-0.0044	-0.0058	-0.0043	-0.0156	-0.0067	-0.0044	-0.0029	-0.0053	-0.0123	-0.0039	-0.0065	-0.0201	-0.0121	-0.0063	-0.0029	-0.0045	-0.0057	-0.0016	-0.0067	-0.0019	0.0003	-0.0023	-0.0060	-0.0045	-0.0079	-0.0077	-0.0061	-0.0096	-0.0055	-0.0163	-0.0101	-0.0129	-0.0051	-0.0019	-0.0052	-0.0002	-0.0039	-0.0037	-0.0094	-0.0061	-0.0044	-0.0040	-0.0068	-0.0052	-0.0076	-0.0044	-0.0021	-0.0143	-0.0030	-0.0006	-0.0077	-0.0056	-0.0068	-0.0008	-0.0108	-0.0031	-0.0057	-0.0031	-0.0057	-0.0080	-0.0034	-0.0045	-0.0010	-0.0082	-0.0057	-0.0079	-0.0061	-0.0005	-0.0065	-0.0036	-0.0101	-0.0060	-0.0089	-0.0070	-0.0127	-0.0076	-0.0085	-0.0068	-0.0030	0.0060	-0.0115	-0.0143	-0.0047	-0.0026	-0.0088	0.0005	0.2918	-0.0048	-0.0048	-0.0053
PC3	-0.0062	0.0004	0.0304	0.0133	0.0107	0.0067	0.0133	0.0067	0.0026	0.0067	0.0034	0.0229	0.0165	0.0096	0.0103	-0.0041	-0.1295	-0.0006	0.0074	0.0137	0.0060	-0.0638	0.0209	0.0128	0.0158	0.0082	-0.0038	0.0094	-0.0105	0.0107	-0.0016	-0.0001	0.0010	0.0131	0.0417	-0.0154	0.0215	-0.0007	-0.0015	-0.0182	0.0167	0.0062	0.0122	-0.0853	0.0354	0.0003	0.0207	-0.0058	-0.0041	0.0201	0.0110	0.0079	0.0358	-0.0092	0.0209	0.0166	-0.0083	0.0392	0.0098	-0.0461	0.0012	0.0016	0.0217	-0.0143	0.0236	0.0257	0.0305	0.0400	-0.0091	0.0057	0.0251	0.0148	0.0133	-0.1324	0.0100	0.0223	0.0060	-0.0124	-0.0182	-0.0073	-0.0781	-0.0012	-0.0037	-0.0055	0.0549	0.0006	0.0228	0.0048	-0.0075	0.0144	0.0069	-0.0608	0.0185	0.0209	-0.0231	0.0217	-0.0290	-0.0014	0.0261	0.0060	-0.0078	0.0241	0.0108	0.0102	0.0255	0.0004	-0.1299	-0.0087	-0.1583	0.0256	-0.0063	-0.0245	0.0167	-0.0147	0.0051	0.0119	-0.0039	-0.0007	0.0086	0.0179	0.0267	-0.0805	0.0063	0.0096	0.0071	0.0191	0.0266	0.0235	-0.0005	0.0041	-0.0169	-0.1552	-0.0054	0.0188	-0.0053	0.0503	0.0308	-0.0096	-0.1715	-0.0217	-0.0103	0.0331	0.0064	0.0004	0.0233	0.0033	0.0208	0.0181	-0.0585	0.0049	0.0098	0.0382	0.0178	-0.0129	0.0397	-0.0046	0.0000	0.0109	0.0266	-0.1281	0.0224	-0.0220	-0.0167	-0.1368	0.0000	0.0089	0.0153	-0.0190	-0.0109	0.0152	0.0114	0.0031	0.0266	0.0296	-0.0018	0.0071	0.0231	0.0088	0.0082	0.0039	-0.0945	0.0206	-0.0017	0.0256	0.0020	-0.0079	-0.0952	0.0157	0.0170	0.0149	0.0317	0.0202	0.0115	0.0146	0.0079	0.0044	0.0078	-0.0681	0.0154	0.0089	0.0310	0.0035	-0.0079	0.0146	0.0123	0.0077	-0.0180	0.0061	0.0136	0.0147	0.0284	0.0170	0.0012	0.0025	0.0147	-0.0101	-0.0603	0.0228	-0.0052	0.0099	-0.0102	0.0276	0.0272	0.0189	-0.1046	0.0027	-0.0076	0.0114	-0.0716	-0.0179	0.0259	-0.0019	-0.0332	0.0165	0.0286	-0.0013	0.0218	0.0188	-0.0289	0.0027	-0.0190	0.0434	0.0189	0.0207	-0.0047	0.0020	0.0084	0.0066	0.0011	0.0145	-0.0018	0.0187	-0.0197	0.0125	0.0207	0.0115	0.0035	-0.0695	-0.0124	0.0096	-0.0055	-0.1649	0.0246	0.0044	0.0082	0.0214	0.0125	0.0173	0.0167	0.0030	0.0035	0.0282	0.0087	0.0103	0.0055	0.0040	0.0212	-0.0183	-0.0821	-0.0480	-0.1507	0.0128	0.0328	0.0063	0.0239	0.0061	0.0210	0.0009	0.0119	0.0178	0.0354	-0.0028	0.0034	0.0005	0.0138	-0.0205	0.0121	0.0023	0.0080	0.0188	0.0191	0.0252	0.0041	0.0109	0.0020	-0.0684	0.0211	-0.0052	0.0125	0.0092	-0.0005	-0.0078	0.0145	0.0154	0.0238	0.0158	0.0148	0.0063	0.0097	0.0039	0.0152	0.0081	-0.0043	-0.0210	-0.0198	0.0064	-0.0033	-0.0010	0.0069	-0.0038	0.0134	-0.0209	0.0233	0.0209	0.0265	0.0122	0.0104	-0.0672	0.0234	0.0151	0.0183	-0.0324	-0.0010	0.0089	0.0298	-0.0244	0.0399	0.0141	-0.1665	0.0058	0.0211	-0.0059	0.0014	-0.0675	0.0380	0.0124	0.0186	0.0371	0.0136	0.0334	0.0172	0.0190	0.0027	0.0159	0.0006	-0.0697	0.0076	-0.0580	-0.0001	0.0063	0.0015	0.0176	-0.0008	0.0192	0.0167	0.0049	-0.0026	-0.0847	0.0199	-0.0396	0.0159	-0.0071	0.0172	0.0040	0.0219	0.0092	0.0095	0.0228	-0.0050	-0.0029	-0.0031	-0.0137	-0.0606	-0.0004	-0.0218	-0.0025	0.0184	0.0055	-0.0345	0.0151	-0.0068	-0.0007	0.0025	0.0145	0.0232	0.0250	0.0125	0.0149	0.0029	-0.0183	0.0061	0.0074	0.0081	0.0083	0.0152	0.0040	0.0252	0.0102	0.0057	-0.0759	0.0161	0.0016	0.0069	0.0192	0.0115	-0.0489	-0.0003	0.0004	0.0012	0.0150	0.0019	0.0187	0.0103	0.0098	0.0135	0.0065	0.0078	0.0173	0.0051	0.0142	0.0092	0.0083	0.0194	0.0038	-0.1416	0.0019	0.0203	-0.1604	0.0287	0.0331	0.0061	0.0254	0.0368	0.0142	0.0030	0.0082	0.0060	-0.0026	0.0107	0.0052	0.0102	0.0201	-0.1421	-0.0079	0.0101	-0.0038	0.0183	0.0167	-0.0004	0.0161	-0.0049	0.0263	0.0025	0.0007	0.0085	0.0053	0.0457	0.0130	0.0066	0.0083	0.0099	0.0118	0.0222	0.0058	-0.0015	0.0162	-0.0015	0.0049	0.0191	0.0048	-0.0046	0.0394	-0.0018	0.0057	0.0375	-0.0024	0.0081	0.0115	0.0068	0.0146	0.0084	-0.0043	-0.0097	0.0125	-0.0161	0.0116	-0.1548	0.0053	0.0089	-0.0111	0.0054	0.0044	-0.0678	0.0227	-0.0795	0.0171	-0.0058
PC4	0.0046	-0.0015	0.0076	0.0035	-0.0038	-0.0144	0.1111	0.0275	0.0150	0.0028	0.0074	0.0018	-0.0025	0.0145	-0.0002	0.0020	0.0143	0.0135	-0.0139	0.0051	0.0275	-0.0036	0.0036	0.0210	0.0135	-0.0119	-0.0045	0.0102	0.0023	0.0209	-0.0007	0.0068	0.0111	-0.0084	0.0303	-0.0039	-0.0127	-0.0046	-0.0128	0.0186	-0.0067	-0.0129	-0.0061	-0.0005	0.0279	0.0065	0.0012	0.0013	0.0114	0.0002	-0.0075	-0.0092	-0.1361	0.0108	0.0064	0.0097	0.0063	-0.0025	-0.0026	-0.0606	-0.0052	0.0181	0.0086	0.0085	0.0095	-0.0115	-0.0130	0.0145	0.0000	0.0029	0.0163	-0.0076	-0.0006	0.0060	0.0020	-0.0032	-0.0106	-0.0009	-0.0067	0.0124	0.0083	0.0117	-0.0132	-0.0160	0.0373	-0.0032	-0.0094	0.0029	0.0067	-0.0107	-0.0019	0.0016	0.0088	0.1130	0.0020	0.0161	-0.1345	-0.0088	0.0185	0.0001	0.0234	0.0048	0.0006	-0.0143	0.0073	0.0067	-0.0005	-0.0665	0.0058	-0.0022	0.0090	-0.0109	0.0119	0.0037	0.0189	-0.0201	0.0016	0.0154	-0.0003	0.0004	-0.0030	-0.0125	-0.0032	0.0017	0.0077	-0.0164	0.0146	0.0347	0.0170	0.0134	0.0217	0.0102	0.0026	-0.0047	0.0260	0.0017	0.0019	-0.2303	0.0120	0.0023	0.0140	0.0224	-0.0145	0.0145	0.0084	-0.0001	0.0443	0.0050	0.0047	-0.0020	0.0031	0.0006	0.0152	0.0039	0.0261	0.0227	-0.0004	-0.0041	0.0001	0.0011	-0.0025	-0.0022	0.0087	0.0208	0.0068	0.0259	0.0075	0.0107	-0.2112	0.0130	0.0109	-0.0116	-0.0034	0.0357	0.0042	0.0130	-0.0115	-0.0092	0.0063	0.0110	0.0126	0.0008	0.0022	0.0193	0.0025	0.0103	-0.0104	0.0164	-0.0031	0.0121	-0.0024	-0.0076	-0.0075	-0.0056	0.0080	0.0249	-0.0115	0.0266	0.0030	0.0068	0.0451	0.0098	0.0027	0.0073	-0.0198	-0.0013	-0.0215	0.0001	-0.0008	-0.0068	-0.0020	0.0012	-0.0020	-0.3116	-0.0058	-0.0005	0.0071	-0.0062	-0.0027	0.0022	-0.0173	0.0015	0.0090	-0.0024	0.0266	-0.0009	0.0255	0.0081	-0.0018	0.0128	0.0049	0.0133	-0.2255	-0.0116	0.0139	0.0063	0.0131	-0.0009	-0.0077	0.0159	0.0055	0.0023	-0.0041	-0.0069	0.0077	0.0044	-0.0016	0.0076	0.0033	-0.0052	-0.0032	-0.0060	0.0025	-0.0003	0.0006	0.0036	-0.0042	-0.0052	0.0107	0.0099	-0.0039	0.0141	-0.0082	0.0035	0.0065	0.0909	0.0041	-0.0069	0.0118	0.0018	-0.0088	0.0062	0.0145	0.0012	-0.0023	0.0162	0.0010	-0.0038	0.0024	-0.0014	0.0103	-0.0106	0.0095	0.0088	-0.0182	-0.0057	-0.0021	0.0019	0.0081	-0.0063	0.0067	-0.0084	0.0072	-0.0105	-0.0085	-0.2164	0.0301	-0.0175	0.0071	0.0110	-0.0067	0.0204	0.0060	0.0038	0.0111	-0.0060	0.0149	-0.0030	0.0057	-0.0021	0.0158	0.0099	-0.0310	0.0143	0.0122	0.0037	-0.0035	-0.0051	0.0150	-0.2764	0.0051	-0.0087	0.0155	0.0086	0.0099	0.0011	0.0114	-0.0035	-0.0063	0.0077	0.0139	0.0065	0.0265	0.0132	0.0009	0.0150	0.0008	-0.0043	-0.0121	-0.0191	0.1265	-0.0039	-0.0247	0.0084	0.0025	-0.0110	-0.0155	-0.0180	-0.0039	0.0178	0.0165	-0.0001	-0.0054	0.0115	-0.0058	-0.0072	-0.0222	-0.0127	0.0041	0.0038	0.1142	-0.0192	-0.0021	-0.0074	-0.0015	0.0137	0.0064	0.0180	0.0015	0.0112	-0.0012	-0.0001	0.0032	0.0158	-0.0113	-0.0044	-0.1447	0.0115	-0.0134	0.0158	-0.0028	-0.0433	0.0304	0.0105	0.0053	0.0001	0.0073	0.0197	0.0045	0.0065	-0.0022	-0.1217	-0.0020	0.0224	-0.0159	0.0103	-0.0092	-0.0153	0.0000	0.0207	-0.0033	-0.0065	0.0030	0.0073	0.0539	0.0082	-0.0088	-0.0036	0.0087	-0.0495	0.0005	0.0066	-0.0014	0.0179	0.0012	0.0029	0.0053	0.0144	0.0005	0.0057	0.0016	0.0049	0.0083	-0.1479	0.0020	0.0175	-0.0096	0.0045	-0.0113	-0.0041	0.0015	0.0107	0.0136	0.0169	-0.0133	-0.0001	0.0129	0.0234	0.0083	0.0044	0.0153	-0.0054	-0.0017	0.0116	0.0131	-0.0157	0.0049	0.0124	-0.0043	0.0170	0.0036	0.0198	-0.0004	0.0003	-0.0011	-0.0035	0.0066	-0.0178	0.0032	0.0091	-0.0011	-0.0090	0.0056	-0.0074	0.0029	0.0188	0.0089	-0.0056	-0.0186	-0.0015	0.0077	-0.0031	0.0092	0.0085	0.0030	0.0026	0.0113	-0.0068	-0.0104	0.0062	-0.0028	-0.0054	-0.0032	0.0025	-0.0030	-0.0170	-0.0103	0.0132	-0.0048	-0.0022	0.0015	0.0016	-0.0190	0.0057	0.0184	-0.0011	0.0419	-0.0082	0.0029	-0.0186	0.0069	0.0056	-0.0080	-0.0026	-0.0064	-0.0042	0.0089	-0.0043	0.0064	-0.0098	0.0112	0.0052	0.0063	0.1210	-0.0113	-0.0016	0.0014
PC5	0.0054	0.0112	0.0347	0.0018	-0.0083	0.0296	0.0262	-0.0057	0.0228	0.0143	-0.0088	0.0425	0.0366	0.0263	-0.1264	-0.0016	-0.0224	0.0029	0.0379	-0.0403	-0.0200	0.0273	0.0210	-0.0015	0.0366	0.0331	-0.0102	0.0211	0.0002	0.0115	0.0127	0.0045	0.0037	0.0365	-0.1445	0.0184	0.0282	-0.0131	-0.0098	0.0198	0.0151	0.0076	0.0133	-0.0089	-0.1152	-0.0034	0.0348	0.0184	-0.0076	0.0250	0.0148	0.0102	0.0018	-0.0455	0.0121	0.0054	-0.0024	0.0089	0.0135	-0.0095	-0.0012	0.0057	0.0185	0.0079	-0.0426	-0.0187	-0.0042	-0.0514	0.0197	0.0208	-0.0383	0.0393	0.0325	0.0199	0.0200	0.0190	0.0113	0.0167	0.0239	0.0141	-0.0011	0.0314	0.0056	0.0239	-0.1498	-0.0123	0.0259	0.0049	-0.0485	0.0190	0.0038	0.0318	-0.0618	0.0448	-0.0124	0.0040	-0.0056	0.0137	-0.0032	0.0263	-0.0096	0.0292	0.0185	0.0109	0.0340	0.0080	0.0087	-0.0143	-0.0199	0.0209	0.0336	0.0184	-0.0255	0.0027	0.0058	0.0020	-0.0003	0.0169	0.0423	0.0328	0.0327	-0.0109	0.0217	-0.0077	0.0189	0.0143	-0.0590	-0.0950	0.0242	0.0150	-0.0099	-0.0244	-0.0004	0.0108	-0.0743	0.0002	-0.0329	-0.0367	-0.0221	-0.0117	0.0061	-0.0888	-0.0121	0.0023	0.0334	0.0075	0.0063	-0.0088	0.0094	0.0141	0.0207	0.0063	0.0205	0.0173	-0.1341	-0.1009	0.0252	0.0320	0.0277	0.0028	0.0149	0.0199	-0.0709	0.0009	0.0056	-0.0096	0.0016	0.0245	-0.0423	0.0047	0.0270	0.0099	0.0404	-0.1706	0.0037	-0.0218	0.0367	0.0132	0.0370	-0.0752	-0.0329	-0.0406	0.0036	-0.0834	-0.0214	0.0279	-0.0038	0.0190	0.0134	0.0248	0.0236	-0.0373	-0.0031	0.0130	0.0015	-0.0310	0.0226	-0.0549	-0.0036	-0.1241	-0.1611	0.0186	-0.0151	0.0152	-0.0131	0.0029	-0.0011	0.0102	0.0478	0.0299	0.0247	0.0207	0.0202	-0.0406	-0.0319	-0.0044	-0.0013	0.0394	0.0079	0.0208	0.0034	0.0124	-0.0066	0.0163	-0.0163	0.0319	-0.0269	0.0046	0.0033	-0.0408	0.0279	-0.0370	-0.0537	0.0099	-0.0979	0.0158	-0.1168	0.0307	-0.0016	0.0214	0.0143	-0.0288	0.0301	0.0172	0.0116	-0.0020	0.0046	0.0109	0.0116	0.0233	-0.0453	-0.0091	0.0017	-0.0244	-0.0013	0.0291	0.0007	-0.0049	0.0114	-0.0055	0.0323	-0.0279	0.0301	-0.0004	0.0247	0.0326	0.0220	0.0176	0.0048	0.0099	-0.0092	0.0332	-0.0073	0.0361	0.0197	0.0109	0.0467	0.0006	0.0018	-0.0040	0.0032	-0.0092	-0.0445	-0.0041	0.0075	0.0084	0.0184	0.0003	0.0207	0.0127	-0.1157	0.0187	0.0169	0.0132	0.0208	-0.0256	-0.1015	-0.0222	-0.0003	0.0320	0.0254	-0.1341	0.0357	0.0207	0.0159	0.0098	-0.0461	0.0132	0.0309	0.0175	-0.0023	0.0030	0.0224	0.0425	0.0376	0.0059	0.0435	0.0158	0.0057	-0.0411	0.0197	0.0221	0.0190	-0.0096	0.0080	0.0112	0.0063	0.0030	-0.0105	0.0151	0.0102	-0.0233	-0.1343	0.0046	-0.0520	-0.0120	0.0230	0.0051	-0.0155	0.0384	0.0463	0.0139	0.0100	-0.0089	0.0018	0.0199	0.0468	0.0031	-0.0384	-0.0125	-0.0999	0.0026	0.0125	-0.0366	0.0118	0.0421	0.0133	0.0009	0.0299	0.0218	0.0311	0.0113	0.0255	0.0036	0.0136	-0.0087	0.0035	-0.0090	-0.0400	0.0003	-0.0027	0.0211	0.0078	0.0222	0.0090	-0.0040	-0.0351	0.0153	0.0323	0.0200	-0.0059	-0.0099	-0.1276	0.0098	0.0097	0.0030	-0.0132	-0.0025	0.0235	0.0090	0.0293	-0.0209	-0.0067	-0.0091	0.0084	0.0292	0.0201	0.0169	-0.0045	-0.0407	0.0281	0.0040	-0.0024	0.0157	0.0064	0.0313	0.0205	0.0332	-0.0084	-0.0183	0.0224	-0.0075	0.0201	-0.0248	0.0050	-0.0084	0.0320	-0.0116	0.0089	0.0304	0.0073	0.0215	0.0241	-0.0055	0.0334	0.0238	0.0244	-0.0097	0.0221	0.0008	0.0011	-0.0048	-0.0806	0.0112	0.0399	0.0047	-0.0028	0.0010	-0.0047	0.0138	-0.0223	0.0273	-0.0346	0.0019	-0.0096	0.0014	-0.1042	0.0202	0.0214	-0.0895	-0.0299	-0.0816	0.0392	0.0081	-0.0059	0.0170	-0.0102	0.0163	-0.0042	0.0002	0.0032	0.0281	0.0176	0.0076	-0.0004	0.0127	0.0175	0.0105	0.0092	-0.0103	0.0057	-0.0171	0.0191	-0.0388	0.0059	0.0265	-0.0370	0.0107	0.0183	0.0257	0.0053	0.0006	0.0237	0.0171	0.0056	0.0325	-0.0058	0.0152	-0.0080	0.0326	0.0173	-0.0081	-0.0022	-0.0433	-0.0447	0.0185	-0.0309	0.0249	0.0008	0.0172	-0.0078	0.0141	0.0133	0.0183	-0.0157	-0.0139	-0.0198	0.0032	0.0010	0.0208	0.0151	0.0148	0.0326	0.0376	0.0100	-0.0138	0.0087
InferredCov1	-0.0105423321947455	0.018468800932169	-0.0747596174478531	0.0469169989228249	0.000465333345346153	0.0353319346904755	-0.0345050059258938	0.00590191595256329	0.0285016912966967	0.0100175561383367	-0.000556950981263071	-0.0135866682976484	-0.0520516559481621	-0.039218258112669	0.00905877724289894	-0.0135763715952635	0.0140687385573983	-0.000284818030195311	0.00521097658202052	-0.0290695615112782	-0.0057540494017303	-0.00599746638908982	0.0119752399623394	-0.0037214825861156	0.0140684386715293	0.00957287661731243	0.0425154864788055	-0.0472666956484318	0.0220598801970482	-0.00615146523341537	-0.00772664742544293	0.0243189241737127	0.0154368663206697	0.00524515565484762	0.0434051640331745	-0.00496336072683334	-0.0244517717510462	-0.00397195899859071	-0.0148463323712349	-0.0327556170523167	-0.0131247863173485	0.0233826283365488	-0.0237953942269087	-0.0116111272946	-0.0210565514862537	-0.00605230592191219	-0.032386664301157	0.0140990288928151	0.0250856913626194	0.0202419012784958	-0.0457623265683651	0.00673884060233831	0.0178852211683989	0.0116003612056375	0.0230643842369318	0.00927368085831404	-0.0257234629243612	0.0470071919262409	-0.0302849281579256	0.0216337665915489	0.024142062291503	-0.00336763588711619	-0.00913622789084911	-0.0270330011844635	-0.0382007546722889	0.0113430758938193	0.0491885058581829	-0.0793418288230896	0.0545821562409401	0.0300233848392963	0.0160252023488283	-0.0119646331295371	-0.0132489902898669	-0.00424002250656486	0.0350757129490376	-0.00823432486504316	0.0151059031486511	-0.0483247898519039	0.0219641570001841	0.00279247527942061	0.00273133185692132	0.0261222776025534	0.0254661832004786	0.020231569185853	0.0394851639866829	-0.0558519214391708	0.0292795933783054	-0.032559510320425	-0.0133000109344721	-0.0391395501792431	0.0198444277048111	0.0168279409408569	0.0225126594305038	-0.0431485436856747	8.57682316564023e-05	0.00839824322611094	0.0268352068960667	-0.030475152656436	0.0108043625950813	-0.0134880468249321	0.00262530357576907	-0.0325379185378551	0.0188605934381485	0.0125571181997657	0.0079219788312912	-0.0276258978992701	0.0589262247085571	0.0481137298047543	-0.0128979096189141	-0.0152280125766993	-0.0273036789149046	0.0396870225667953	0.00362216983921826	0.0424281693994999	-0.00389234418980777	-0.0374603010714054	0.0120456917211413	-0.00703891646116972	0.00623404607176781	0.00685593672096729	-0.00477020395919681	-0.0104139866307378	-0.00457640551030636	0.0128640001639724	0.0217110943049192	0.0352068208158016	0.0129569172859192	0.0127088772132993	-0.00852671451866627	-0.0302671007812023	0.0335013754665852	0.0173060707747936	-0.0198763199150562	-0.0415855534374714	-0.0336579531431198	0.0153937535360456	-0.0218314360827208	-0.0158012919127941	0.0206813327968121	0.0194637589156628	-0.023702273145318	0.0314176045358181	-0.00490938639268279	-0.0185258667916059	0.0145144509151578	-0.011425687931478	-0.00792350899428129	0.0144725637510419	0.0107524143531919	-0.0390553139150143	-0.0153941791504622	0.027798118069768	0.0512746088206768	0.0335613712668419	-0.0343755558133125	-0.0253240037709475	0.00498862285166979	-0.0409779958426952	-0.0216334760189056	-0.00355288735590875	-0.0186977423727512	-0.0303935911506414	0.00817511044442654	0.0109553458169103	0.0118664400652051	0.01729048602283	0.0421759560704231	-0.0477253310382366	0.0303042847663164	0.0399140454828739	0.0218095201998949	0.021752804517746	0.0270722787827253	-0.0210435260087252	-0.0138409929350019	0.0179175529628992	-0.023898446932435	0.0276697333902121	-0.00520039955154061	-0.0240541696548462	0.00313616055063903	-0.0245071761310101	0.0147666987031698	0.00568911619484425	0.0169338528066874	0.021869532763958	-0.00314082019031048	-0.00773074012249708	0.0193393286317587	0.0188767723739147	-0.00420477474108338	0.0333283580839634	-0.00201213615946472	0.0253671128302813	-0.00843674968928099	0.039008803665638	0.00501085864380002	0.0122027760371566	0.00435134256258607	-0.0699443444609642	-0.0178983323276043	0.00883988942950964	0.00843696668744087	-0.017158854752779	-0.0189549997448921	-0.0221353843808174	0.000879703729879111	-0.0204412322491407	0.0114321112632751	-0.06723652780056	-0.0198407154530287	0.0275028739124537	0.0130677102133632	0.000488612451590598	0.0339392721652985	-0.000311862502712756	0.0309110153466463	-0.0111371101811528	0.0337264090776443	-0.0728419721126556	0.0123447710648179	-0.0282075926661491	0.00582522107288241	-0.0274895969778299	-0.00360487354919314	-0.0129818804562092	-0.0275847371667624	0.0409493334591389	-0.00509256217628717	-0.0181157719343901	-0.0462339222431183	-0.0133936703205109	-0.00121090188622475	0.0172434002161026	-0.0423037260770798	-0.00152825284749269	-0.0108079239726067	-0.0282464921474457	-0.0248726662248373	0.00729769235476851	0.00939909275621176	0.0058454554527998	0.0101784337311983	-0.0416832305490971	-0.00329332170076668	-0.0515566281974316	0.0193836446851492	0.017463706433773	-0.00445314822718501	0.014948139898479	0.0194432977586985	-0.00921965017914772	-0.0104097789153457	0.0213524308055639	-0.030001126229763	0.0100372591987252	0.0307666640728712	-0.0273782424628735	0.017930094152689	-0.0236881244927645	0.0312823243439198	0.0334870330989361	0.0250000786036253	0.0174410566687584	-0.00735392374917865	0.0293661598116159	0.0166902728378773	0.00775996781885624	0.00776519300416112	-0.0227895211428404	0.0411792024970055	-0.0427628867328167	0.0160385295748711	0.00588117633014917	0.0111213158816099	0.0317195653915405	0.0132572054862976	-0.0233917981386185	0.0133171686902642	-0.0140715464949608	0.00751700066030025	0.020385105162859	0.00358572765253484	-0.00801522098481655	-0.0562267154455185	0.0420253276824951	0.000971912057138979	-0.00428612204268575	0.00621789181604981	-0.0790314078330994	-0.0134804332628846	0.0177531968802214	-0.0714338794350624	0.0296249836683273	-0.00836622156202793	0.0311767067760229	-0.00260856095701456	-0.0299309361726046	-0.0184057187289	0.00173213484231383	0.0252090003341436	0.0229495652019978	0.053758081048727	0.00722423987463117	0.0135323693975806	0.0375836119055748	0.0332647301256657	0.0173077415674925	-0.00573550956323743	-0.0314994044601917	0.0339379012584686	0.0155853750184178	-0.00307796383276582	-0.0320319272577763	-0.033513069152832	-0.0261149574071169	0.00883916299790144	0.0256690233945847	0.00360632734373212	-0.0371696949005127	-0.0408441387116909	-0.0613038949668407	-0.0319344289600849	-0.00133028614800423	-0.0296268109232187	0.00344313262030482	0.00879680830985308	-0.030095349997282	0.0441486909985542	-0.0145083116367459	-0.00253717484883964	0.0300034731626511	0.00342781119979918	0.0021919549908489	-0.00090195523807779	-0.0260057020932436	0.0192449390888214	-0.0166223533451557	0.0084379818290472	-0.0124769397079945	0.0288338679820299	-0.0189200937747955	0.0135627072304487	-0.0400240458548069	-0.0213217344135046	-0.0245778821408749	0.0117924967780709	-0.0697368010878563	0.0239401645958424	-0.00802619010210037	-0.00143479171674699	-0.0444678701460361	-0.0459816083312035	0.025667130947113	0.0303107239305973	0.00365882273763418	-0.0158211831003428	0.0109423836693168	0.000637490069493651	0.0228293146938086	0.00283574615605175	-0.0243042185902596	-0.0101217571645975	0.00185862858779728	0.0481082983314991	0.0237136110663414	0.0386021211743355	0.0115824043750763	-0.0209696628153324	0.0263692662119865	0.0733470395207405	-0.0339687429368496	0.0591781996190548	0.0394483208656311	0.0449376702308655	0.0221902001649141	-0.00568983610719442	0.0272285714745522	0.00167626503389329	0.0160679407417774	0.0143118528649211	0.0524710640311241	0.0136615233495831	0.0134532079100609	-0.0472476370632648	-0.0198984295129776	-0.00205581309273839	0.0377327390015125	-0.0236981138586998	0.0648364350199699	-0.0554807558655739	0.0150556927546859	0.0419925898313522	0.00652465084567666	0.0483936220407486	0.0161920860409737	0.00590211246162653	0.0234770756214857	0.0163157004863024	-0.0504178144037724	0.0433257818222046	-0.0277012642472982	-0.0290019456297159	-0.00890679843723774	0.018943740054965	0.0143496273085475	0.00385312177240849	0.016783906146884	0.0298009905964136	-0.0057896408252418	0.0374086573719978	-0.00593668781220913	0.0133603382855654	-0.0485579743981361	-0.0162532664835453	-0.0444964393973351	-0.00602592900395393	-0.000593855802435428	-0.0135068176314235	0.0516151785850525	-0.0507509410381317	-0.0230484679341316	0.00235502352006733	-0.00393079128116369	0.0609319731593132	-0.00399718014523387	0.00479262275621295	0.00752770435065031	-0.0322139523923397	-0.026467664167285	0.0030614985153079	-0.00328334351070225	-0.0200466513633728	-0.040331844240427	-0.0343999192118645	-0.0376822203397751	-0.00416124844923615	-0.0186393205076456	0.0247291307896376	0.0018552360124886	-0.0109776761382818	0.0169236268848181	-0.0221114996820688	-0.000926698092371225	0.0348651893436909	-0.024225652217865	-0.0208392143249512	-0.0203059315681458	-0.0159889720380306	-0.00888887234032154	0.0145462332293391	-0.00235412339679897	-0.00850705709308386	0.00176438724156469	-0.00395586155354977	0.0373564027249813	0.0391982831060886	0.0193523745983839	-0.0205617677420378	-0.0212240610271692	-0.033003706485033	-0.0146767571568489	-0.00979319587349892	-0.0239234268665314	0.0429809764027596	-0.0554099157452583	-0.012896073050797	-0.00988861639052629	0.0365473590791225	-0.067370131611824	-0.02528340741992	-9.28284280234948e-05	-0.0103888381272554	0.00524040451273322	-0.033477570861578	-0.0166677795350552	0.01245675701648	-0.0151803148910403	0.013520298525691	-0.0384541563689709	-0.000532731413841248	0.0266795195639133	0.0358286462724209	0.00775121059268713	0.00850398559123278	-0.020731758326292	-0.0112173799425364	0.0267023202031851	-0.0411148630082607	0.00850055087357759	0.042932964861393	-0.00565948104485869	-0.0127715300768614	-0.0579122938215733	0.0278333146125078	-0.0159457232803106	0.00908936280757189	0.0558018907904625	-0.0709660649299622	-0.0163863580673933	-0.026031281799078	-0.00242264312691987	0.0157035142183304	0.0245094262063503	0.0508334673941135	0.00621436815708876	0.0141442231833935	0.0339437536895275	-0.000525526993442327	-0.026191458106041	-0.0390643589198589	0.022908877581358	0.0188633389770985	-0.0194201990962029	0.0291574355214834	-0.0168622154742479	0.00979175232350826
InferredCov2	-0.0124117415398359	0.0425583235919476	-0.00487191695719957	-0.012982732616365	0.00823807623237371	0.000434550223872066	0.0310761369764805	0.0157303139567375	0.0304707605391741	0.022418886423111	0.0284378528594971	0.020021878182888	-0.0197525788098574	0.0285041239112616	-0.0167883988469839	0.0242446679621935	-0.02377207018435	-0.0342625975608826	0.00520825572311878	0.0378369018435478	-0.0153624759986997	0.00902102515101433	0.000914269010536373	0.0461868308484554	0.00803299620747566	0.0123107684776187	-0.0264307577162981	0.0160000119358301	-0.0234322026371956	-0.0267341174185276	0.0238204579800367	-0.00164083088748157	-0.0185668952763081	0.0246270019561052	0.00230358703993261	-0.0386890172958374	0.0258758347481489	0.00247928150929511	-0.00836841575801373	-0.00974642299115658	-0.01534937415272	-0.0443095974624157	0.0125840371474624	-0.0315895117819309	-0.0177003685384989	-0.0107066500931978	0.00257602101191878	0.0226480457931757	0.0552585124969482	0.0233406089246273	0.0157903525978327	-0.0313865393400192	-0.0068642133846879	-0.0129529433324933	0.00357890198938549	-0.0150016089901328	0.0263151004910469	-0.0212588254362345	-0.0342188850045204	0.026317248120904	0.0415344461798668	0.0100842118263245	-0.0220469832420349	-0.011589627712965	0.0170601028949022	0.00925455242395401	-0.0271414816379547	0.023208798840642	0.0301944427192211	0.00777230178937316	-0.0243714917451143	-0.00596043560653925	-0.0134775331243873	0.00717594381421804	-0.0463808737695217	0.035827774554491	0.00610588770359755	0.0298068076372147	-0.0188474617898464	-0.0364035740494728	0.0239330474287271	0.0361273176968098	-0.0205426476895809	-0.0164676401764154	-0.00415258435532451	-0.020284216850996	-0.0259905830025673	0.00705924350768328	-0.0455693081021309	-0.0148494811728597	-0.0222089160233736	-0.0202023256570101	-0.0527515299618244	-0.0201495122164488	-0.0317782759666443	-0.0315469354391098	0.0490429848432541	0.017661165446043	-0.0213754586875439	0.0121727054938674	0.0230906829237938	-0.0292781535536051	0.00276547158136964	-0.0271974485367537	-0.039226908236742	-0.0286002494394779	-0.0320187956094742	-0.0366077721118927	-0.00759501615539193	0.00797905214130878	0.00318766641430557	-0.0197360962629318	-0.0114012295380235	-0.0560436770319939	-0.0159105286002159	-0.000392215239116922	0.0201474074274302	-0.0386739484965801	0.0237233508378267	0.0161255802959204	-0.0193987637758255	-0.0356304608285427	-0.0277692470699549	-0.0302597973495722	-0.0311372969299555	-0.0592040494084358	-0.00384694593958557	-0.0274361241608858	-0.0462114326655865	0.00723906699568033	-0.0203902777284384	-0.0643381103873253	0.0390984900295734	-0.0242940485477448	0.0176684707403183	-0.0107240676879883	-0.00920483935624361	0.00734076043590903	2.01174843823537e-05	-0.0211580656468868	-0.0428397133946419	-0.0431107021868229	0.0346654504537582	-0.000828959862701595	-0.0472457036375999	-0.00798405520617962	0.011213481426239	0.00600704178214073	-0.0249307584017515	0.0221480242908001	-0.0458221063017845	-0.0359654761850834	-0.020462341606617	-0.0182142648845911	-0.0478390753269196	0.0493040271103382	0.0316507443785667	-0.0114241596311331	0.0204241387546062	-0.0413424037396908	-0.0386860631406307	0.0247254110872746	-0.0335100069642067	-0.0194084048271179	0.0296298563480377	0.0332549512386322	-0.0148158585652709	-0.04731610044837	0.0425933487713337	0.00979931000620127	0.0143087645992637	0.0117374174296856	0.00641942769289017	0.0114623690024018	0.0410176627337933	0.00358756259083748	0.0333666950464249	0.00364385615102947	-0.00842933170497417	0.00701545039191842	0.0230987556278706	-0.0240314286202192	-0.0299130957573652	-0.00991821102797985	-0.0312995910644531	-0.0131586594507098	0.00107684114482254	0.0114999767392874	-0.0121135096997023	0.0237150564789772	0.0220605581998825	0.043680164963007	0.0355711504817009	-0.0150138745084405	-0.00954717118293047	-0.0600514821708202	-0.00916842091828585	0.0393460839986801	0.0118769323453307	-0.0233075991272926	-0.00312496908009052	-0.0255912467837334	0.0458655506372452	0.0157731212675571	-0.0161200221627951	-0.0224171485751867	-0.00211895792745054	-0.0116881653666496	-0.0257570538669825	-0.00267695309594274	0.0271387547254562	0.0259022023528814	0.0358757823705673	0.0493806898593903	-0.0281852744519711	0.0115791084244847	0.0247167367488146	-0.020336490124464	0.0176854375749826	-0.0110660120844841	-0.003445147536695	-0.0314975045621395	0.00577006349340081	-0.00283278175629675	-0.0428062491118908	-0.0322892777621746	0.0277273450046778	-0.00881530437618494	-0.0195286311209202	-0.0193085353821516	-0.00147653790190816	0.0259901359677315	0.0241069495677948	0.0263908971101046	-0.00449620373547077	0.0159158408641815	-0.0227270554751158	-0.0288891866803169	-0.0570431798696518	-0.0426929034292698	-0.049710538238287	-0.000163616234203801	-0.0155109837651253	0.0172011237591505	-0.014357466250658	0.00966792739927769	-0.00518790259957314	0.0306001417338848	-0.0331215895712376	-0.0495238602161407	-0.0191618278622627	-0.024366769939661	-0.0272713843733072	0.017115518450737	0.0142039861530066	-0.0255597550421953	0.0102919824421406	0.00737108569592237	-0.00985185522586107	0.0250346399843693	-0.0445466302335262	-0.049141813069582	0.021337291225791	-0.00778044201433659	0.0418664216995239	0.0212840605527163	0.0133460890501738	0.00433243159204721	-0.015199881978333	0.012983176857233	0.00183454446960241	-0.0185964405536652	0.00943922065198421	-0.0250380132347345	-0.0297587923705578	-0.0105955805629492	-0.0285988394171	-0.00562792690470815	-0.0261946953833103	-0.0125003922730684	0.00388786429539323	-0.00289568258449435	-0.00852467771619558	0.0212125722318888	-0.0284802801907063	-0.0335661247372627	-0.00496787345036864	-0.020641140639782	0.0344593748450279	-0.0273460801690817	-0.0600256435573101	-0.0290530566126108	-0.0192507784813643	-0.00979849975556135	-0.0171460639685392	-0.00544420024380088	0.00494382856413722	0.0363033190369606	-0.040725115686655	-0.0366343259811401	-0.00967094488441944	-0.0267340932041407	-0.0677971243858337	0.00421447539702058	-0.0306302700191736	-0.0125300688669086	-0.0505319386720657	0.0265244171023369	0.00881041307002306	-0.0278009343892336	0.032045990228653	-0.0344497933983803	-0.00126732175704092	0.027950057759881	0.0113428169861436	-0.00165466917678714	-0.0513899885118008	0.0218505952507257	-0.05101003870368	0.0218073129653931	0.012409757822752	0.0155685301870108	0.00749933673068881	-0.0162966679781675	0.038865003734827	0.00165211781859398	0.0229170881211758	0.00771543569862843	0.0307930484414101	-0.0441848747432232	-0.0240293983370066	-0.00978006981313229	0.00942941848188639	-0.0310320388525724	-0.01173628680408	-0.0302265733480453	0.0109299262985587	0.0284713227301836	-0.0129933143034577	-0.0166685692965984	-0.00501948082819581	0.0286854282021523	-0.0302061848342419	0.0162702091038227	-0.0222486034035683	-0.0324963964521885	-0.00171572261024266	0.0130439484491944	-0.0171170514076948	0.0442001484334469	-0.0416735857725143	0.01929104141891	0.0141427312046289	0.00501304073259234	-0.0120012275874615	-0.040061816573143	0.0438640788197517	-0.0293852742761374	-0.0303428694605827	0.00718485470861197	0.0462527237832546	-0.013895464129746	-0.023598263040185	0.0160149037837982	0.0268532261252403	0.0608964264392853	0.0599218457937241	-0.0228698644787073	-0.00407719798386097	0.0276566967368126	0.000151238389662467	-0.0191833898425102	0.0660871565341949	-0.04004942253232	-0.0112082762643695	0.00379450782202184	0.0488585904240608	0.000343613995937631	-0.0162194240838289	-0.0087792482227087	-0.0223649144172668	0.0488726943731308	-0.0189383123070002	0.0260085556656122	0.0108425719663501	-0.0324826091527939	-0.0316502191126347	0.0203588493168354	0.0373291522264481	0.0224391855299473	0.00191947782877833	0.0540333054959774	0.0186519660055637	0.0134124597534537	-0.0220879819244146	0.0108373649418354	-0.00472922855988145	0.0118013694882393	0.0343336276710033	-0.00393240060657263	0.0251404475420713	-0.00185682054143399	0.0176148973405361	0.00581860681995749	0.0360004454851151	0.0347223654389381	-0.0173755921423435	0.0407767370343208	0.0366438068449497	0.0319218672811985	-6.34669704595581e-05	0.00216193287633359	-0.00786548387259245	-0.00399720575660467	-0.0255747754126787	-0.00497335754334927	-0.0214923433959484	-0.00180525926407427	0.0272784773260355	0.059699323028326	0.0254700127989054	0.0182646680623293	0.0437316447496414	0.022791501134634	0.0183587148785591	0.0115586519241333	0.0254757981747389	0.0259904060512781	-0.0308735389262438	-0.0197911579161882	0.0510805286467075	0.0196847524493933	-0.0344255603849888	0.00213890243321657	-0.00183660758193582	0.0460255853831768	-0.0212321672588587	-0.00268411985598505	0.0403972677886486	0.0357695892453194	-0.00406054966151714	0.0102203646674752	-0.00725997518748045	0.015924621373415	0.0592445470392704	0.00159607455134392	-0.0463610589504242	0.00318485777825117	0.0333641022443771	-0.000811199133750051	0.0240658298134804	0.0265755821019411	-0.000372945476556197	0.0221602506935596	0.0325421653687954	0.00268725724890828	0.0688965693116188	0.0303172245621681	0.0381941422820091	0.0225674267858267	-0.020351393148303	0.0250275004655123	0.0244666766375303	0.0385267809033394	0.0134372040629387	0.0298789236694574	0.0270000714808702	0.0245538745075464	-0.0198665205389261	0.0141188437119126	-0.00396259082481265	0.00403785612434149	0.030919061973691	-0.00983402319252491	-0.0109329540282488	0.00428575044497848	-0.00659063644707203	0.00662587722763419	0.0253090243786573	-0.00479661673307419	0.0226099397987127	-0.0104022091254592	0.0151647692546248	0.0103064710274339	0.00223120045848191	0.0197643022984266	0.0510966666042805	0.0324805453419685	0.0245933346450329	0.034775897860527	0.0356139466166496	0.0202974677085876	0.0361651852726936	0.0287403780966997	0.0171097666025162	0.0353850610554218	-0.0180572289973497	0.0642093271017075	-0.0253461226820946	-0.0396406427025795	-0.0404210388660431	0.0523011647164822	0.00804116390645504	-0.0317596755921841	0.0241846200078726	-0.0158571694046259	-0.0223003253340721	0.0249059833586216	-0.0216596201062202	-0.0166658256202936	0.0309480801224709	-0.0258853416889906	-0.0220674984157085	0.0145850125700235	-0.0414984785020351	0.0305365938693285	0.0199760608375072
InferredCov3	-0.021835757419467	0.0384713150560856	0.00386297539807856	-0.0132898101583123	0.00434461096301675	0.0542096681892872	-0.00587277673184872	-0.0217498019337654	-0.0159301850944757	0.015120605006814	-0.0850218012928963	-0.046508364379406	0.00356211070902646	0.0216419044882059	-0.0208685602992773	0.00672980677336454	0.0219453908503056	0.0451936721801758	0.0466492585837841	-0.00257069151848555	-0.0137205878272653	-0.0198124814778566	-0.0286880768835545	-0.0343551151454449	0.0100301103666425	0.0090191513299942	0.0126042459160089	0.00795454066246748	0.0301085785031319	0.0209292452782393	0.0254661217331886	-0.0630936920642853	-0.0292283371090889	0.00715320138260722	0.00878712814301252	-0.00537400739267468	0.0128820454701781	-0.0563607327640057	0.0299762859940529	-0.0175417196005583	0.0156030561774969	0.0115196909755468	0.017717532813549	-0.032457884401083	0.049144521355629	-0.0437898673117161	-0.0105121126398444	-0.0114834699779749	0.000195596570847556	-0.0175759419798851	-0.0206373762339354	0.0162332449108362	-0.0422515720129013	-0.00854692049324512	0.0293197259306908	-0.0261608920991421	0.0143395196646452	-0.0252021532505751	-0.00584015157073736	0.0210650861263275	-0.00386264850385487	-0.0475912466645241	0.0105512039735913	-0.000864615256432444	-0.0034013434778899	0.00725043099373579	-0.0510875061154366	-0.011276688426733	0.0173878315836191	0.0370346903800964	-0.0311149302870035	-0.0409899801015854	-0.0233955103904009	-0.0113207334652543	-0.037205409258604	-0.0447089076042175	0.0257813539355993	0.022885836660862	1.1138554327772e-05	0.0126021457836032	0.0193105544894934	-0.0101253837347031	-0.0272086691111326	-0.0385478921234608	-0.039560329169035	0.000322194391628727	0.0272573251277208	-0.00993161369115114	0.0170136615633965	0.0101046012714505	-0.0624392814934254	-0.00616216566413641	-0.00625860830768943	-0.0283264108002186	0.00591045105829835	0.0340055525302887	0.00100608705542982	0.0252387039363384	0.0200454127043486	-0.00302579649724066	0.00353455054573715	-0.00219644419848919	-0.0539353042840958	-0.0065907733514905	0.0232578739523888	0.03714694455266	-0.0301827993243933	-0.0416255183517933	0.0205692239105701	0.025225143879652	0.0328836590051651	0.0395955890417099	-0.00819196552038193	0.00643294816836715	-0.0112750511616468	0.0444611869752407	0.0200638920068741	0.0150544391945004	0.039923083037138	0.0190949290990829	0.00243205088190734	-0.00684403395280242	-0.0190551821142435	-0.0480572022497654	-0.0337424501776695	-0.0350725874304771	-0.005784981418401	-0.00421811686828732	-0.00812745187431574	-0.0640848353505135	-0.0126927057281137	0.0359760634601116	0.00495060253888369	-0.0017095614457503	-0.0244966596364975	0.000159537259605713	0.0252929590642452	0.0168655589222908	-0.00313660828396678	-0.0238067749887705	0.0310672223567963	-0.0168617311865091	-0.019110320135951	-0.0486002080142498	0.00339979212731123	-0.0050872853025794	0.000130935426568612	0.0484732799232006	0.00625142315402627	0.0132431490346789	0.00111554190516472	-0.0139174303039908	0.0197576675564051	0.0340784825384617	0.0254066903144121	-0.00354885752312839	-0.0602801330387592	-0.00953558087348938	0.0247670263051987	-0.00467998906970024	-0.0246519986540079	0.00982804782688618	0.0326409079134464	-0.0493197590112686	-0.000716026639565825	-0.0222355909645557	-0.00676417537033558	-0.00570938643068075	-0.0202820431441069	0.0695010870695114	0.0169498305767775	0.039272379130125	0.037898875772953	-0.0154602583497763	0.0116640059277415	0.0475020445883274	0.0340543054044247	-0.0136019755154848	0.0349729806184769	0.00783409178256989	0.038503885269165	0.0411454513669014	-0.032509058713913	-0.0239175073802471	0.0101163554936647	-0.0205730032175779	0.0046586818061769	0.0665484219789505	-0.0674884244799614	-0.0341978333890438	-0.0760926604270935	-0.0191490147262812	-0.0555958263576031	-0.0147598180919886	-0.0849715918302536	-0.0447821542620659	-0.0357789397239685	-0.00296634249389172	0.00855642650276423	-0.0232402924448252	0.00511418795213103	-0.0124183129519224	0.0212258342653513	0.0148015283048153	-0.019393315538764	0.0148799633607268	-0.0673617050051689	0.00609079236164689	0.027952715754509	-0.0233730524778366	-0.0178033318370581	-0.0514681860804558	-0.00725633231922984	-0.0187097936868668	-0.00796635076403618	-0.00553099811077118	0.0192112512886524	-0.0176320802420378	0.038862157613039	0.0258061587810516	-0.00427723070606589	0.0400854125618935	-0.0271616876125336	-0.00710507296025753	0.0214434526860714	0.00632414733991027	-0.0533184893429279	-0.0183869488537312	-0.0623071976006031	-0.00989949516952038	-0.0149820102378726	0.00644513266161084	0.0154848275706172	0.0054545677267015	-0.0137323178350925	0.0138090439140797	-0.0145833548158407	0.0543150529265404	-0.0186160504817963	-0.0104729365557432	0.0238565020263195	0.0890065506100655	0.0700973868370056	0.00124947784934193	-0.0227546263486147	-0.0060350582934916	-0.040114413946867	0.0209272876381874	0.00369786215014756	0.0149065237492323	0.00424887891858816	0.022990882396698	-0.0219740923494101	0.0343860723078251	0.034085426479578	-0.0586386099457741	0.0459309071302414	0.0429442450404167	-0.0537046678364277	0.00595425954088569	0.0105418395251036	0.0236397422850132	-0.00156552030239254	0.0130788218230009	-0.00614460837095976	0.0144278621301055	0.0411667935550213	0.0335310846567154	0.0196897350251675	0.0370099805295467	0.0225061625242233	-0.0295061133801937	-0.0897335186600685	0.0170510821044445	0.0170680396258831	-0.00474938843399286	-0.0121633475646377	-0.00958349741995335	-0.0228837635368109	-0.0321603752672672	-0.0354689322412014	0.0291487984359264	-0.00463555427268147	-0.0690006464719772	-0.0295710191130638	-0.0204040445387363	-0.0398477129638195	-0.0242594424635172	-0.0103471791371703	-0.00430840300396085	0.00987455155700445	0.0205051824450493	0.00659178663045168	0.016822149977088	0.0102293556556106	0.000174324784893543	0.0401721969246864	0.0330560691654682	-0.00708240084350109	0.0258708484470844	-0.0228880811482668	0.00504486262798309	0.000554061960428953	0.0235740058124065	0.0209684725850821	0.0076610529795289	0.0279675219208002	0.0305396132171154	0.0377054214477539	0.0200084075331688	0.0337233878672123	-0.00340669369325042	0.026702094823122	0.0705480575561523	-0.0112171899527311	0.0101449759677052	0.0210281554609537	-0.0184357482939959	-0.0169342830777168	-0.0172799751162529	0.024453928694129	-0.0011751598212868	-0.00545070972293615	0.0314453952014446	0.038862232118845	0.0171595755964518	-0.00750200729817152	0.00529989972710609	0.0301044266670942	0.0051742666400969	0.0223169587552547	-0.0190394017845392	-0.016701128333807	-0.000463732576463372	-0.0222496427595615	0.0465567335486412	-0.00309733953326941	0.0374572686851025	0.0253432784229517	0.0496300682425499	0.00737369153648615	0.00974482018500566	-0.0145582929253578	0.00628217170014977	-0.00883689057081938	0.0136370109394193	0.0434390790760517	-0.00788927264511585	0.0311560649424791	0.00600540637969971	0.0125234574079514	0.0338851921260357	0.0173615850508213	0.036085419356823	0.000157260496052913	-0.00503579573705792	0.0316571928560734	-0.0135351438075304	-0.0138501804322004	0.0142051205039024	0.0208628755062819	0.0123929046094418	0.00912699289619923	0.020592475309968	0.0456710271537304	-0.0135118113830686	-0.025181345641613	0.00797604490071535	0.00559325749054551	-0.0299251768738031	0.00234215846285224	0.00354549800977111	-0.0452333763241768	0.00620360393077135	-0.0432228483259678	0.0168226826936007	-0.0876631811261177	-0.0312995389103889	0.00363892363384366	-0.0131196286529303	0.0283264648169279	-0.0100257154554129	-0.00164580054115504	0.00251172645948827	0.0285821780562401	-0.000693338923156261	0.00860785320401192	0.0360602363944054	-0.00703759538009763	0.0353066250681877	-0.0241986326873302	-0.0232137534767389	0.0266387704759836	0.0239344164729118	0.0475869737565517	0.0123332599177957	-0.0221717078238726	-0.0228692628443241	-0.0215044170618057	-0.0174460932612419	0.03002018481493	-0.014912118203938	-0.0257269479334354	-0.0150330914184451	0.0402650460600853	0.0288809090852737	0.0292730126529932	0.0176465064287186	0.022939445450902	-0.000426241371314973	0.0245530344545841	-0.037410881370306	0.00562968989834189	-0.0328528396785259	0.0590989254415035	-0.0024182500783354	-0.00434574391692877	-0.0398146025836468	0.00900613330304623	-0.0367050357162952	0.00188200012780726	-0.0140104806050658	-0.0645942538976669	0.00544479861855507	0.0227272864431143	-0.0541677325963974	-0.0190311335027218	-0.0214411225169897	-0.0165337938815355	0.0106727862730622	-0.0400419980287552	0.0124852629378438	-0.0245407447218895	0.0247131623327732	0.0272838640958071	-0.00221095746383071	-0.00836995523422956	0.0139082707464695	-0.0844118967652321	0.00511914677917957	-0.0088716596364975	0.0395647995173931	0.0245941467583179	-0.003658979665488	0.00801203493028879	-0.0478184297680855	-0.00824122224003077	-0.0132841356098652	0.040421225130558	-0.00725364917889237	0.0268637649714947	0.0651565045118332	0.0204228851944208	-0.0238454844802618	-0.0437772311270237	0.00254282169044018	-0.0344001799821854	0.024666503071785	-0.0231168922036886	0.0180678013712168	0.0298448316752911	-0.0127381170168519	-0.0177239999175072	0.0303823202848434	0.0606111139059067	-0.029850747436285	-0.00323749659582973	-0.0194704383611679	-0.043367188423872	-0.0315161272883415	-0.022548284381628	-0.015376360155642	0.0276683326810598	0.0415371917188168	-0.0258756969124079	-0.0187559779733419	-0.0184707418084145	-0.0318049266934395	0.0161029044538736	-0.00893599539995193	0.00184763292782009	-0.0523755289614201	0.0253017600625753	-0.0120933149009943	-0.02163509093225	0.0373938344419003	-0.0166665986180305	0.0304189883172512	0.0224113240838051	0.0223457682877779	0.00745940487831831	0.028211684897542	-0.0211171600967646	0.0165778584778309	-0.0085753807798028	0.0789608284831047	-0.0294896997511387	-0.0289558637887239	-0.00522187259048223	-0.0131026851013303	0.00919149909168482	0.00767700839787722	0.0814807340502739	0.0103888874873519	0.0369597263634205	0.00640207342803478	-0.0370208509266376	-0.00912206992506981	-0.0182292871177197	-0.0212354939430952	0.0101853283122182	-0.0369747616350651	-0.0290615055710077	-0.049335528165102	0.0408364534378052	-0.0233750063925982	0.0332416407763958
InferredCov4	-0.0469575561583042	0.00862303469330072	0.059693731367588	0.0512653924524784	0.00504149543121457	-0.0135487457737327	-0.0369579792022705	0.00219108071178198	0.0257311966270208	0.0807163715362549	0.0571226142346859	-0.0739958435297012	0.0188912898302078	-0.0593223944306374	-0.0488303937017918	-0.0521196648478508	0.047360397875309	0.0414960980415344	-0.0304259918630123	0.0523784048855305	0.052145816385746	-0.0198048800230026	0.0894900187849998	0.0163783896714449	0.00730956345796585	0.0169848166406155	0.0979947596788406	0.0480507872998714	-0.0271088555455208	-0.00795590505003929	0.00500252330675721	0.00624884571880102	-0.0287043955177069	-0.0114973541349173	0.00815719459205866	0.0400405153632164	-0.0233507510274649	0.0349415428936481	0.074527345597744	-0.0109074329957366	-0.0241605937480927	-0.00696045951917768	-0.023319436237216	-0.0018350324826315	0.0294787138700485	-0.00568833155557513	0.0193549692630768	0.00115288235247135	0.0282010044902563	-0.105960883200169	-0.0672162771224976	-0.0325658731162548	0.003130515338853	0.0160917490720749	-0.020748371258378	0.0136424414813519	-0.0454712435603142	0.000801974616479129	-0.0242959205061197	-0.0294224973767996	-0.00104938924778253	0.0461689755320549	0.0135384993627667	-0.0365955010056496	0.0614010877907276	-0.0287805330008268	0.0399176254868507	0.0404427722096443	0.0140206655487418	-0.0288991518318653	-0.0236229728907347	0.0277827139943838	0.0362065695226192	0.035438921302557	-0.0433871522545815	-0.0103928539901972	0.00238195899873972	-0.00999103952199221	-0.0133386477828026	0.012160318903625	-0.0149812893941998	-0.009981376118958	0.00312346476130188	0.0552417784929276	-0.0528604798018932	0.00621540099382401	0.0554124899208546	0.00339005445130169	-0.0182869639247656	0.00713338097557425	0.0312167964875698	-0.0528792217373848	-0.0489163659512997	0.0244427360594273	-0.0285915862768888	0.0530734211206436	-0.0301455352455378	-0.00355085055343807	-0.0129408119246364	-0.0657102465629578	-0.0135072721168399	0.0407148934900761	-0.0253627505153418	0.0402179844677448	0.0346540287137032	0.0360591858625412	-0.0522087812423706	-0.012203055433929	0.00177397881634533	-0.0165891498327255	-0.0886815264821053	-0.0118503645062447	-0.0365976877510548	-0.0124473245814443	0.0292862616479397	0.0651509612798691	-0.0624515675008297	0.02657750248909	0.000506677548401058	-0.0442210994660854	-0.00299991457723081	0.00739611079916358	-0.0195683892816305	-0.0851030722260475	0.018133694306016	-0.0183602776378393	-0.0356045365333557	0.0131039600819349	0.0276802461594343	0.0301746651530266	0.0188117772340775	-0.0258275456726551	0.0189067348837852	-0.0154834864661098	0.00439287908375263	-0.0103135881945491	0.00506206834688783	-0.0279597602784634	0.0449241772294044	0.0450773313641548	-0.0324537381529808	-0.0792748555541039	-0.0687198117375374	-0.0410955026745796	0.0167439244687557	0.062316007912159	-0.00650553125888109	-0.0296233687549829	0.0390504263341427	-0.0509426183998585	0.031780332326889	-0.0255778785794973	-0.00822808500379324	-0.0419142618775368	0.0177121739834547	-0.044487539678812	0.0100228320807219	-0.107473731040955	0.021458039060235	0.0272170566022396	0.0301909074187279	-0.033627912402153	-0.00713565247133374	0.00296397763304412	0.00518826534971595	0.0405942499637604	0.00762867601588368	-0.00479221297428012	0.032625425606966	-0.0185794997960329	-0.0561671331524849	-0.00859160535037518	-0.0317896045744419	0.0337149910628796	0.0137385260313749	-0.0526950359344482	0.00721919164061546	-0.0210930574685335	0.00498323328793049	-0.0107753584161401	0.0705471560359001	0.0104036126285791	-0.00136373017448932	0.00386413815431297	-0.0208287127315998	-0.0349042788147926	-0.0113518089056015	0.0223208013921976	0.00604178803041577	-0.0593156516551971	0.0036121909506619	0.028657229617238	0.0258017871528864	-0.00379206659272313	0.0166063699871302	-0.0472379587590694	-0.0897423252463341	-0.0136784641072154	-0.0501941777765751	0.031158622354269	0.0109861791133881	0.0729618445038795	0.0151174087077379	-0.00593820353969932	-0.0014351672725752	-0.0317169539630413	0.0173048879951239	0.0147964861243963	0.0419992059469223	-0.00344911473803222	0.0446066446602345	0.0314499847590923	-0.0408888421952724	-0.0149969886988401	-0.0222085397690535	0.0323961041867733	-0.0130033465102315	0.0191714316606522	-0.00864727515727282	0.0568374805152416	0.0300023946911097	-0.01593236066401	-0.0300368219614029	-0.0253269243985415	0.0134799089282751	0.0454102344810963	-0.00232310174033046	-0.0176004972308874	0.00969146750867367	0.0213904343545437	-0.00249378196895123	-0.0244695208966732	0.00242915912531316	0.00623671151697636	-0.0761155560612679	-0.0373144671320915	-0.00642747804522514	0.00648044142872095	0.0109510207548738	0.0266425274312496	0.0158773250877857	-0.0145062105730176	-0.0504546537995338	0.0470813401043415	-0.00181500276084989	-0.0287069771438837	0.0453231558203697	0.0109582236036658	0.00308677833527327	0.0240552630275488	0.0181942023336887	-0.00604793801903725	-0.00421660067513585	-0.0017176503315568	-0.0143473204225302	0.00268442579545081	-0.0252753999084234	-0.0100606996566057	-0.0300054252147675	0.0215664748102427	-0.00489328056573868	0.050087247043848	-0.0311213284730911	0.0326727330684662	0.00932557228952646	0.00316438125446439	0.0540954098105431	-0.00217992323450744	-0.0265011228621006	0.032190453261137	-0.0615378320217133	0.00471157114952803	0.0309095308184624	-0.0340349860489368	0.0420561656355858	0.00625484110787511	-0.00808999128639698	0.0227028783410788	0.0273412559181452	-0.0910670906305313	-0.0369142405688763	-0.0149168921634555	-0.0666325315833092	0.0614107996225357	-0.004793640691787	-0.111137419939041	0.00729732308536768	-0.0619312115013599	-0.054392397403717	-0.00729617848992348	-0.0706374645233154	0.0572368204593658	-0.0344413071870804	0.00897291209548712	-0.0556828901171684	-0.0202680267393589	-0.00495296530425549	0.0101835895329714	-0.00296525447629392	-0.0400622561573982	0.00783731415867805	-0.0335091650485992	0.00118620856665075	-0.00768545363098383	0.00953662395477295	0.00211147731170058	0.0165248867124319	-0.0220613516867161	-0.000319817161653191	0.0407111011445522	-0.0333887860178947	0.0173344910144806	-0.0246689971536398	-0.00706182420253754	0.0191112272441387	0.0264898892492056	-0.0339358747005463	-0.0715319365262985	-0.0229271333664656	-0.0150088584050536	0.0288596302270889	0.00415123859420419	-0.015510112978518	-0.0380043499171734	-0.00601587491109967	-0.0215711165219545	0.059926975518465	-0.000309774943161756	0.0107380608096719	0.00228714779950678	0.036011528223753	0.0208071190863848	-0.00542686972767115	-0.0378833338618279	-0.0236571673303843	0.0222312677651644	0.0224487595260143	0.0552985370159149	0.021833086386323	0.0556126311421394	0.0283881947398186	-0.0069530620239675	0.030220378190279	-0.0133812110871077	0.0222371891140938	-0.00607607280835509	-0.0286186821758747	-0.0643362402915955	0.0296094883233309	0.0133463107049465	0.0193440522998571	0.00440108217298985	-0.0217155329883099	-0.0430640652775764	-0.0185313131660223	0.0221571046859026	0.0358469262719154	0.00965671148151159	0.0167821142822504	0.0239281021058559	-0.00582709209993482	-0.000169803650351241	0.0191554538905621	-0.00896383728832006	-0.00388536136597395	-0.00397268030792475	0.0100725535303354	0.0359165780246258	-0.00276942527852952	-0.0277761444449425	-0.0396215207874775	0.000677111092954874	0.0369592234492302	0.0531113632023335	-0.0366647653281689	-0.00388142862357199	0.0152391418814659	0.0315106399357319	0.0342289097607136	0.0239307899028063	-0.00868112593889236	0.00672107469290495	0.0585847198963165	0.00883445143699646	-0.00073256395990029	0.0282240007072687	0.0107192099094391	-0.0213358737528324	-0.052197203040123	-0.024728711694479	-0.0278065074235201	0.028983922675252	-0.0455849543213844	0.03551334887743	-0.0149521278217435	-0.0425295606255531	-0.00919277034699917	0.0360472425818443	0.0241667795926332	-0.0177043322473764	0.0211358293890953	-0.0383269749581814	-0.0140334330499172	-0.0505750104784966	0.0598577037453651	0.0316936783492565	-0.023351738229394	-0.000535845058038831	0.0285500194877386	-0.00695998687297106	0.00973771046847105	-0.0547970980405807	0.0183814559131861	-0.00911274459213018	0.0206023622304201	-0.0147896353155375	0.00722032971680164	0.0143611589446664	-0.0458935387432575	0.0195946954190731	-0.00495912507176399	-0.00189618917647749	-0.022767873480916	0.0480863004922867	0.0151767851784825	-0.0693478435277939	0.0225540176033974	0.0121731637045741	0.0191308818757534	0.0434562973678112	-0.00936831627041101	0.0215040817856789	-0.075487807393074	0.00594611698761582	0.0325183197855949	0.0281259305775166	0.0230376590043306	0.012517811730504	0.0645507127046585	-0.0184051599353552	-0.0432818531990051	-0.00262936903163791	0.0627546533942223	-0.0364215113222599	0.0354422591626644	-0.0170054547488689	-0.00587018113583326	0.0580303184688091	0.0344343297183514	0.0906062349677086	-0.0277327336370945	0.0106991222128272	0.0252434611320496	0.0171597935259342	0.0165881756693125	0.0709137171506882	0.0400878041982651	0.0164117570966482	0.0428908541798592	-0.0301975607872009	0.0130128413438797	0.0413907505571842	0.0221042986959219	-0.0132936090230942	0.00741690117865801	-0.0375579223036766	0.0178747680038214	-0.0161985848098993	0.0200294516980648	-0.0511775463819504	0.00228111236356199	-0.0024214165750891	-0.0255472920835018	0.0217437576502562	-0.0655841678380966	0.0556704998016357	0.0284721255302429	0.0443112291395664	0.00860639289021492	0.0467514544725418	-0.000162582902703434	-0.04561522975564	-0.024259926751256	0.0150053892284632	0.0340257734060287	-0.0638111531734467	-0.0594014935195446	-0.0412034429609776	-0.0296536274254322	0.026177853345871	0.0261398609727621	0.0365647487342358	0.0353643074631691	-0.0269438810646534	0.0466796644032001	0.0107968645170331	-0.00371486530639231	0.0012384238652885	0.0437228940427303	-0.010036539286375	-0.0390049889683723	0.0222386736422777	-0.0125428242608905	-0.0153989419341087	-0.0126903839409351	0.0304480344057083	-0.00382977421395481	-0.0458020232617855	0.00665344670414925	-0.0265858117491007	-0.0168537609279156	0.0368602685630322	0.0186811629682779	-0.0344392359256744	-0.0211920887231827	-0.0344477891921997	0.0100368829444051
InferredCov5	-0.0787572339177132	-0.0104809487238526	-0.0313495695590973	0.0172972492873669	0.0540170893073082	0.0561641715466976	0.00737238116562366	-0.0602100342512131	0.0546371303498745	-0.00284612714312971	-0.0159913580864668	-0.0654665231704712	0.00659442599862814	0.013522426597774	-0.0393044240772724	0.0415708944201469	-0.00395087385550141	-0.0296998135745525	0.00665279850363731	-0.00217587500810623	-0.0205324180424213	-0.0407743602991104	-0.0257227681577206	0.0335028283298016	0.0207608435302973	0.0122954742982984	-0.0311908386647701	-0.0111803691834211	-0.0148385465145111	-0.0470323897898197	0.0272498894482851	0.000864587374962866	-0.0797935202717781	0.0182719677686691	-0.0111421244218946	0.0254632718861103	0.00070679938653484	0.00171528314240277	-0.00946118775755167	-0.0643644779920578	-0.00579391326755285	-0.00177997327409685	0.0469855852425098	0.026646513491869	-0.0304722618311644	0.0381612963974476	-0.0394814051687717	-0.0174502693116665	-0.0696898102760315	0.0256596729159355	0.00947377178817987	0.04002346098423	0.0192619897425175	0.0226384028792381	-0.0124598341062665	0.00641219224780798	0.0103533156216145	0.00251486338675022	-0.0218311604112387	0.00968306139111519	0.00949741341173649	-0.0158914234489202	0.0108242332935333	0.0245544705539942	-0.0279298257082701	-0.00531390774995089	0.0204753186553717	-0.0204455964267254	-0.00816081929951906	0.0190874617546797	-0.0193515848368406	-0.00444165244698524	0.0225301869213581	-0.00619413424283266	0.0066762468777597	-0.00364767387509346	0.0322091318666935	-0.00816922355443239	-0.0190910361707211	0.0154116973280907	0.00985713116824627	0.00871147774159908	0.0397370904684067	0.0259436517953873	-0.0544837303459644	-0.0427290536463261	-0.0642822310328484	0.058312863111496	-0.0609747134149075	-0.026506619527936	0.0299908705055714	-0.0646347850561142	-0.0419584512710571	0.00853760447353125	-0.0132422400638461	-0.00530391745269299	-0.0276070106774569	0.00617618765681982	-0.0409971550107002	-0.0652972608804703	-0.0382643602788448	0.0106293577700853	-0.011941128410399	-0.00480174599215388	0.012293953448534	-0.0138640245422721	-0.012814992107451	-0.0137541042640805	-0.0264295134693384	0.052526693791151	0.0253770053386688	-0.00980765372514725	-0.0632208958268166	0.0047117224894464	-0.0227590724825859	0.00322140217758715	0.00536010740324855	0.0517048239707947	-0.0140195805579424	0.010970332659781	-0.0432871170341969	0.0671213567256927	0.073827937245369	-0.076250359416008	-0.045931413769722	0.0499209687113762	0.0358859375119209	0.0396008007228374	0.0328056178987026	0.00461602117866278	0.0620699673891068	-0.007117775734514	0.0193343181163073	0.00604163622483611	0.011071527376771	-0.0341862700879574	-0.0295146778225899	0.0192882232367992	-0.0497713312506676	0.0222565103322268	0.0105977095663548	-0.040365919470787	0.00573568651452661	-0.0425502061843872	0.0458010174334049	0.0299665760248899	0.0344999991357327	0.067093200981617	0.00154329871293157	0.0016224468126893	0.0325266234576702	-0.029937231913209	-0.0532655827701092	-0.0151580171659589	-0.0253734439611435	0.00116877187974751	-0.000465329532744363	-0.0766888484358788	0.00305250263772905	0.0180916413664818	0.0315951779484749	0.0267828609794378	-0.0471860207617283	-0.0024260098580271	0.0253062006086111	-0.00454183621332049	0.00165271759033203	0.0018997227307409	0.0231146551668644	0.00939670018851757	0.0309174414724112	0.0403992235660553	0.0437430515885353	-0.071562185883522	-0.0261424239724874	0.0620653256773949	-0.0127860866487026	0.0412233211100101	0.0651176944375038	-0.0524821169674397	-0.0253755804151297	-0.051143117249012	-0.0229328963905573	0.0220469813793898	-0.0246487092226744	0.0455713868141174	0.0378049351274967	0.0137269888073206	-0.00180087343323976	0.0289303697645664	0.0662083253264427	0.011271184310317	0.0435735881328583	-0.0218626782298088	-0.00531007256358862	0.0232372134923935	-0.0859281420707703	-0.0327620953321457	0.0271470285952091	0.0204840637743473	-0.0651766806840897	-0.0661660358309746	-0.0285954754799604	0.0548662394285202	0.0290949214249849	-0.0854664891958237	-0.00951361376792192	0.0851864963769913	-0.0261168275028467	-0.0321305133402348	-0.0570535771548748	-0.0693096965551376	0.0353882536292076	-0.0274550803005695	-0.0483165718615055	0.0124925021082163	0.0188991315662861	0.0301517806947231	-0.0374360792338848	-0.0205518454313278	0.0734103471040726	-0.0148534718900919	0.0901721194386482	0.0588549226522446	-0.0120560526847839	-0.0181746818125248	0.0389625802636147	0.0848104357719421	0.0701886340975761	0.0338295511901379	-0.0140937957912683	-0.00293908477760851	0.00856254994869232	0.00321556418202817	-0.0157056599855423	0.0338188782334328	-0.0441078841686249	-0.0651666820049286	0.0159775260835886	0.0182024799287319	-0.0247373506426811	0.0244017001241446	0.0794575661420822	0.00639423634856939	0.0371176302433014	0.028019443154335	-0.00790887512266636	0.0141625795513391	0.0824193134903908	0.0889413803815842	0.0412033461034298	0.0688433572649956	0.0278498902916908	0.0156321730464697	-0.0178138893097639	0.0325888134539127	0.024990102276206	0.0132431741803885	0.00986962299793959	-0.0219036024063826	0.0191528499126434	0.0435063578188419	-0.00888785626739264	-0.0272216256707907	-0.00608594575896859	-0.0193173438310623	0.00731752254068851	0.005840755533427	-0.0345610119402409	0.0281102042645216	0.00300401612184942	0.0456094667315483	0.0084089832380414	-0.00764939561486244	0.00217164354398847	-0.0176696572452784	0.079404428601265	0.00256329821422696	0.000386926549253985	-0.00961531884968281	-0.00887977704405785	0.0222055278718472	0.0836103484034538	-0.0130670117214322	0.0342514514923096	-0.0365187115967274	0.0583010986447334	-0.0490868501365185	-0.00745079992339015	-0.0074421395547688	-0.0507646352052689	-0.0274242274463177	0.0539310164749622	0.0237951781600714	-0.0182168073952198	0.0346714220941067	0.00695335771888494	-0.0131503669545054	0.00403641955927014	-0.0136243887245655	0.0189478304237127	0.0483421608805656	0.0331297740340233	0.0590600334107876	0.0348137021064758	0.00218120007775724	0.0141531145200133	-0.0203137323260307	-0.00991740822792053	-0.0611476637423038	-0.0274897012859583	0.0146345747634768	0.0165931172668934	-0.0423957221210003	0.0630849227309227	0.0246998760849237	-0.00788628403097391	-0.0799703672528267	-0.0517684407532215	0.0309467129409313	-0.00690929172560573	0.0201888829469681	0.0450351871550083	-0.0335793122649193	-0.0291466135531664	0.0624201111495495	-0.0921544283628464	-0.0575582198798656	0.0123979672789574	-0.0254233088344336	-0.087313324213028	-0.00445282552391291	-0.0204745959490538	-0.109515085816383	-0.0180818997323513	-0.067788153886795	0.0790674164891243	-0.0120151406154037	-0.0456639677286148	-0.0192807614803314	-0.060322530567646	0.0186944585293531	0.0499337650835514	0.0466068722307682	0.0267055444419384	0.0415306612849236	0.0559579655528069	0.0469889156520367	0.0581499934196472	-0.0293808951973915	-0.0130580756813288	0.00292808678932488	0.0425299927592278	0.0197750497609377	-0.0436738803982735	0.0225960090756416	-0.0446585342288017	-0.0107704987749457	0.0405275262892246	0.0453036576509476	-0.0487421341240406	-0.101154066622257	-0.0334874466061592	-0.0276096519082785	-0.0052599161863327	-0.0231714267283678	0.00185832369606942	-0.0100011071190238	0.0103186666965485	-0.000943393679335713	0.00545873958617449	-0.0404859520494938	0.000377592339646071	0.0116245988756418	0.00758532714098692	-6.22547522652894e-05	0.0508066453039646	-0.00136460736393929	-0.0162218175828457	0.0179528128355742	-0.0323125682771206	-0.0374402888119221	-0.00294423406012356	0.0346344709396362	0.030992167070508	0.0309135131537914	0.0378654971718788	0.00906574353575706	-0.0187028013169765	0.0288769938051701	0.0259305629879236	0.00219735037535429	0.0380672514438629	0.0200660265982151	-0.0290192496031523	0.0464621596038342	-0.0624577291309834	0.0186548419296741	-0.0516433790326118	0.0952694341540337	-0.00175664853304625	0.0655047968029976	0.0306117814034224	0.0029164485167712	-0.0464986860752106	0.00665486138314009	-0.0493045412003994	-0.033134713768959	-0.0277811326086521	0.00880326423794031	0.0420729219913483	-0.0615298748016357	0.0315289720892906	0.0547323301434517	0.0511634722352028	0.0797984972596169	-0.0241883434355259	0.0246065054088831	0.040565762668848	-0.0112754534929991	0.0140357445925474	0.0439013093709946	0.0176827181130648	0.0153625681996346	0.0334143042564392	-0.0998409911990166	0.0281457081437111	-0.164525806903839	0.0355449244379997	0.015714880079031	0.0105671416968107	0.0237705055624247	-0.0193181503564119	0.0224070902913809	-0.000277090264717117	-0.00805785320699215	-0.0237235054373741	-0.0750982463359833	-0.0816261172294617	0.0139951286837459	-0.116745501756668	0.0234923586249352	-0.0605021640658379	0.0277189183980227	-0.0408146530389786	-0.0897940024733543	-0.0200407970696688	-0.0653515681624413	-0.0221993885934353	-0.0280214007943869	-0.0392387323081493	-0.0437894947826862	-0.0281227417290211	-0.00589527143165469	0.00941387191414833	-0.0193856935948133	-0.0290218126028776	-0.00403068773448467	-0.00331490882672369	0.0139859896153212	0.0154192699119449	0.0318159013986588	0.0287797376513481	-0.0436086654663086	0.0180311650037766	0.0190297197550535	0.0495857112109661	0.0579651407897472	0.0486480258405209	0.0714575797319412	0.0318545289337635	-0.0198809560388327	-0.0129827009513974	-0.0958300456404686	-0.0326564125716686	0.000526323448866606	-0.0267314966768026	-0.031953752040863	0.0374801531434059	-0.0445536337792873	0.0542383119463921	-0.0236614402383566	0.0422060303390026	0.0530047975480556	-0.0246047582477331	0.0286481827497482	-0.0251050535589457	-0.00853888969868422	0.0109900841489434	0.00152038270607591	0.014987044967711	0.0375499166548252	0.0253562200814486	0.0086821224540472	0.0308457110077143	-0.0531769543886185	0.0282668080180883	-0.00500398781150579	0.00928191095590591	-0.0706288516521454	-0.0404932424426079	-0.0277564395219088	0.0244828853756189	0.00853122211992741	0.00685985246673226	-0.021262614056468	-0.000815857958514243	-0.00584026845172048	0.0182193499058485	-0.0824367552995682	-0.013713919557631	0.0479084141552448	-0.021800896152854	-0.061207439750433	-0.06426040828228	0.0416358672082424	0.0308286584913731
InferredCov6	-0.0142170079052448	-0.00404224125668406	0.0342257060110569	0.035555861890316	0.0246625132858753	-0.0205775331705809	0.00804256368428469	-0.031682975590229	0.0758538022637367	-0.0412155836820602	-0.0615099593997002	0.074107713997364	-0.0443588979542255	-0.0150238499045372	-0.00753538263961673	0.0140889249742031	-0.0482809543609619	-0.00188338581938297	-0.000834592385217547	-0.0462162494659424	-0.0346393436193466	-0.00649288296699524	-0.00485478946939111	-0.0792591199278831	-0.042952124029398	-0.0757077932357788	-0.00172538100741804	0.102846130728722	0.0359880849719048	0.0480986386537552	0.0249697156250477	-0.0600270181894302	0.144409090280533	-0.0239474084228277	-0.0506569892168045	0.043397132307291	-0.0453906580805779	-0.0172320865094662	0.0245962031185627	-0.0146436365321279	0.0140351466834545	-0.0240728631615639	-0.0775435119867325	-0.0349556393921375	0.0322679951786995	-0.038099505007267	0.0144201228395104	-0.00263368804007769	-0.00197367370128632	0.0330841988325119	-0.0310063492506742	-0.0282062329351902	-0.0143635589629412	-0.0543898157775402	-0.0401543006300926	0.0530292727053165	-0.0480274446308613	0.00697269663214684	-0.0465187281370163	-0.086081936955452	-0.00916770193725824	-0.00812441390007734	-0.00957255996763706	0.0580261088907719	0.0481706000864506	-0.000889503688085824	0.0946449488401413	0.0210197400301695	0.0803330391645432	-0.0234522670507431	-0.033631470054388	-0.0410059839487076	0.0126765770837665	-0.0198572389781475	-0.0392546802759171	-0.0792184546589851	-0.0180391557514668	-0.00333504611626267	-0.0554777532815933	-0.025386156514287	-0.01056794449687	-0.0341401919722557	0.0492384806275368	0.0134837217628956	-0.00727571174502373	-0.0394115373492241	-0.042386993765831	-0.0253702215850353	-0.0107506215572357	-0.0489434190094471	-0.0250221285969019	0.104349315166473	0.0446768924593925	0.0269361976534128	0.0562342964112759	-0.0170300137251616	-0.0441697910428047	0.0407164394855499	0.0415536873042583	0.00676086777821183	-0.0261982101947069	-0.01623903401196	-0.0679340288043022	-0.00109130574855953	-0.0137643124908209	0.00166743854060769	-0.0181103348731995	-0.0452077351510525	0.0164631977677345	-0.000184914009878412	-0.00888310931622982	-0.0184262823313475	0.0240309927612543	-0.00230315933004022	-0.00851248297840357	0.0110906893387437	-0.0494628921151161	0.0132555002346635	0.0540094748139381	-0.0425604619085789	-0.0091905640438199	-0.00923911761492491	-0.00828736554831266	-0.0536851957440376	0.00314041436649859	0.0690941736102104	0.030685406178236	-0.0254205819219351	0.0337727107107639	0.0425869449973106	-0.0311732683330774	-0.00188990088645369	-0.0119886277243495	0.0144653078168631	-0.043176282197237	-0.0273694340139627	-0.0120967123657465	-0.0253254696726799	-0.00734878284856677	0.00834452733397484	-0.0639335215091705	-0.0138228088617325	-0.0799228325486183	0.123525016009808	0.0256205424666405	0.0107979401946068	-0.00492928503081203	0.0417048595845699	-0.00647745607420802	-0.0285770781338215	0.0322540923953056	0.0469955317676067	-0.0209618806838989	0.000381172983907163	-0.0423355661332607	0.0184586346149445	0.00361684802919626	0.022963710129261	0.0291441362351179	0.00642546638846397	0.0158899128437042	-0.0330626256763935	-0.0279334262013435	0.0224685780704021	-0.0253613144159317	0.0150072798132896	0.00540069909766316	-0.0338272750377655	0.0195840746164322	0.029815224930644	-0.0418338924646378	0.0286716595292091	-0.0211242809891701	-0.0434624701738358	0.00362798618152738	0.0163638219237328	0.0329358540475368	0.152519181370735	0.0235910899937153	-0.00644726864993572	-0.0224970951676369	0.0046591367572546	-0.00235265493392944	0.00629175594076514	-0.0382415540516376	-0.038166094571352	-0.0104276547208428	-0.0300934985280037	0.0845935344696045	0.0374128445982933	0.118159331381321	0.0530215613543987	-0.0705504193902016	0.00587577605620027	0.023604603484273	-0.0309964697808027	-0.00298904906958342	-0.0534844286739826	-0.0121705280616879	0.0591712035238743	-0.0577492564916611	0.0546777471899986	0.0232317429035902	-0.0384956374764442	0.00914644915610552	0.0237578768283129	0.0413455441594124	0.0305975843220949	-0.00919494591653347	0.0261244382709265	-0.0354233086109161	-0.0588085204362869	-0.00954508408904076	-0.0194652527570724	-0.0591195449233055	-0.0326701998710632	0.00449556158855557	-0.0157106928527355	0.00817989930510521	-0.0165930315852165	0.0148710831999779	-0.0145617704838514	0.0279606319963932	-0.0184951685369015	0.00469179498031735	0.0218980852514505	-0.0401038229465485	0.0446333847939968	-0.000900172512046993	-0.0824936330318451	-0.00385680282488465	0.0466309562325478	-0.0555583424866199	-0.0567319355905056	-0.0497533492743969	-0.00308195548132062	0.0515143983066082	0.0497755594551563	-0.0297104809433222	0.00754385394975543	-0.0114046623930335	0.0261616297066212	-0.00941717252135277	0.0229202657938004	-0.0551957190036774	0.0490764044225216	0.0161537267267704	-0.016822038218379	-0.0134842852130532	0.0220561511814594	-0.0266058333218098	0.0033563852775842	-0.0168587360531092	-0.00631772726774216	0.0465623289346695	-0.0175821986049414	0.0166935510933399	-0.0622977986931801	-0.0651785880327225	-0.0207267925143242	-0.0343314036726952	0.0229090098291636	0.0530278608202934	-0.00218874309211969	-0.00242346478626132	0.0296442713588476	-0.00774271739646792	-0.0204531624913216	-0.0139268608763814	0.0812293961644173	0.0483674481511116	0.0429293885827065	0.0829726532101631	-0.0400854200124741	-0.0196006651967764	-0.0125386929139495	-0.0738569498062134	-0.072927251458168	-0.0757162719964981	-0.00929415319114923	-0.0640183165669441	0.0534588247537613	-0.0115405283868313	-0.0622719638049603	-0.0190926138311625	0.00734637631103396	-0.0782011821866035	-0.0726899653673172	-0.0756723880767822	-0.035356979817152	0.00268479925580323	0.0226437989622355	0.0173163022845984	0.00357185676693916	-0.032085046172142	0.0309829171746969	0.00359610212035477	-0.000830876233521849	0.0355143249034882	-0.0271877013146877	-0.0426827445626259	-0.0216328278183937	0.0252150092273951	-0.0211284328252077	-0.0162206999957561	-0.00231363950297236	-0.0716118291020393	0.0280396323651075	-0.0262907575815916	-0.0335130728781223	-0.0269180964678526	-0.00837874691933393	0.0054585668258369	0.0162663627415895	0.023643221706152	0.0577145926654339	0.022853184491396	0.0497240200638771	-0.0047896821051836	-0.00738533539697528	-0.0161923728883266	-0.027357816696167	-0.0217132046818733	-0.0127853052690625	0.0118032358586788	-0.0152381276711822	-0.0938308015465736	0.00854959990829229	-0.0446216240525246	-0.00972345191985369	-0.092294804751873	-0.0146712372079492	0.0292190946638584	0.036605279892683	0.0291778985410929	0.00390107720158994	0.0196988899260759	0.0193419028073549	0.0163739211857319	0.00845514889806509	-0.0456827729940414	0.0182270593941212	-0.00456190295517445	-0.00982346013188362	0.00374446948990226	-0.0456015132367611	-0.00128119881264865	0.0448683425784111	0.0118674850091338	-0.00872785970568657	0.0227686520665884	0.0543164536356926	-0.0407043918967247	0.0102474316954613	0.0488358177244663	0.00638231867924333	0.0260321665555239	-0.0329750776290894	0.00395885342732072	0.018268670886755	0.0194034781306982	0.0182819794863462	-0.0151399504393339	-0.00618960615247488	0.00405398290604353	-0.0157838426530361	-0.0619891211390495	0.0199965517967939	0.00105706031899899	0.0148809077218175	-0.0502805970609188	0.0506086722016335	-0.0807012245059013	0.0498982816934586	-0.0151620488613844	-0.0408502593636513	0.08221385627985	-0.0210745465010405	0.0221884772181511	-0.0300927888602018	0.0214435830712318	0.0837323442101479	0.0626796334981918	0.0331070050597191	-0.0120740244165063	-0.00407858146354556	-0.0361674055457115	-0.0275379307568073	-0.0128935147076845	0.0335913002490997	0.00529138743877411	0.0122937271371484	0.0238942541182041	0.00716653559356928	0.00424890080466866	0.00879690144211054	-0.058292742818594	0.0513921603560448	0.09666857868433	0.0306435879319906	0.0721222683787346	-0.0714646354317665	0.0343994572758675	-0.0229224059730768	0.0123557262122631	0.0562860704958439	-0.0369322262704372	-0.0250284150242805	-0.00204719277098775	0.0277792308479548	0.0168985910713673	0.0926820263266563	-0.0276666283607483	0.0399645082652569	0.0427483320236206	-0.0101090781390667	0.0494588874280453	-0.0177488550543785	-0.0182838719338179	-0.0577031783759594	0.0564088672399521	0.074905589222908	0.114789664745331	-0.0818818658590317	-0.00539098819717765	0.0329487435519695	-0.0484096854925156	0.04075763002038	0.0343977250158787	0.00360584049485624	-0.0190458260476589	-0.0347816981375217	-0.0883637294173241	0.0623603984713554	-0.0676172226667404	-0.021977212280035	-0.03012715280056	0.0181680917739868	-0.0476339310407639	-0.0424304939806461	-0.0149673540145159	0.0528891496360302	0.00709644705057144	-0.0170956924557686	-0.0250270385295153	0.0393499843776226	0.0282493699342012	-0.0176103375852108	0.0842285379767418	0.0183703489601612	0.0234923977404833	-0.000375621515559033	0.0274507384747267	0.00264171953313053	0.0291776675730944	-0.0573607087135315	-0.0480435751378536	0.000839638873003423	-0.0527504980564117	0.147000059485435	-0.0670759454369545	0.094394139945507	-0.0929471254348755	-0.0614322684705257	0.0652261674404144	0.0200461838394403	0.019290991127491	0.0620975680649281	0.041697520762682	0.00712168216705322	-0.0262385327368975	0.0187946744263172	-0.0506567806005478	-0.0675123706459999	0.0381793566048145	-0.0496177487075329	-0.0724867135286331	-0.0331423804163933	0.0125081967562437	0.0242667756974697	-0.0278859790414572	0.000795488187577575	0.0115681542083621	-0.0058571333065629	0.0555617399513721	-0.0509510561823845	0.0145473023876548	0.0504750870168209	-0.0394790731370449	0.0137301646173	0.102409705519676	0.0207759030163288	0.0232787895947695	-0.0118707986548543	0.0136793274432421	0.0344777293503284	0.082316555082798	-0.0687322318553925	0.00979309901595116	0.104708425700665	-0.048934243619442	-0.00182251096703112	0.00650603184476495	0.00185762019827962	0.0935426279902458	0.0671594589948654	-0.0303667560219765	0.128666579723358	-0.0576466470956802	0.0938569009304047	5.02727634739131e-05	0.0382853858172894	0.0438300333917141	0.0481499284505844	0.00992269068956375	-0.00469291349872947	0.00681847706437111
InferredCov7	0.0676273480057716	-0.00040202954551205	-0.0151045806705952	-0.0373994894325733	0.0232882481068373	0.0443037934601307	0.0770168229937553	0.0181038100272417	0.0084221176803112	-0.0109210023656487	-0.0511035621166229	0.000749479455407709	-0.00907955225557089	0.0113454796373844	0.0730691999197006	-0.0235368963330984	-0.0224608331918716	-0.0260699521750212	-0.00687132123857737	0.0286682955920696	-0.0326812863349915	-0.105676896870136	0.0302355103194714	0.00502056535333395	0.0539277493953705	0.0194525867700577	-0.019034007564187	0.0238647293299437	-0.11573813855648	-0.0434484668076038	0.0131351295858622	-0.0134901227429509	-0.0308019388467073	0.0175826177000999	-0.0219716038554907	-0.00274755409918725	-0.00485453056171536	-0.0128428032621741	-0.000882334308698773	-0.00790458172559738	-0.0326351076364517	0.0105989510193467	0.0078145619481802	-0.0171230435371399	0.0423434972763062	-0.0325425714254379	-0.0437452010810375	-0.0334407351911068	-0.0117734624072909	-0.0385421216487885	0.0614318437874317	-0.0232359115034342	-0.0127469971776009	-0.0698400884866714	-0.0621927306056023	-0.0654345601797104	-0.0123357810080051	-0.00940182711929083	0.0648728385567665	-0.0185713581740856	-0.0369835235178471	0.0402967184782028	-0.0454582013189793	-0.0674776062369347	0.0653137415647507	0.0196157656610012	0.0796044617891312	0.0907551571726799	0.0158428661525249	0.0273986216634512	0.0871501266956329	0.0397974736988544	-0.0309153310954571	-0.0261732283979654	-0.0389700755476952	0.0573858767747879	0.0167001243680716	0.0225472524762154	0.00869943387806416	0.0106385452672839	0.0459471195936203	0.0382741503417492	-0.00386905716732144	-0.0278157070279121	0.101906143128872	0.0387308597564697	0.0219363495707512	0.00565086212009192	-0.0652867183089256	0.0859522297978401	-0.00138685922138393	-0.0105632720515132	0.10506297647953	0.0233921892940998	-0.0831984356045723	0.0340279340744019	0.031158160418272	-0.0488563403487206	0.0321173667907715	-0.0523982644081116	-0.0500885248184204	0.0155294872820377	0.0200862847268581	-0.0230559576302767	-0.0477942787110806	0.00723867816850543	0.0953967496752739	0.0244741514325142	-0.0704256221652031	0.0324087738990784	0.0237907432019711	0.0659564137458801	0.012568368576467	0.0478437058627605	-0.00801193155348301	-0.042121559381485	0.0357949733734131	-0.0545574463903904	0.0164626222103834	0.0461956970393658	0.0544187054038048	-0.0422644689679146	-0.0641594156622887	0.0109164053574204	0.0379004403948784	0.024358332157135	-0.0357796587049961	-0.0169275905936956	-0.0182859376072884	-0.0192405190318823	-0.0219632610678673	0.0210911389440298	-0.00194883812218904	-0.00344189908355474	0.0244812592864037	0.0367417670786381	0.0357034727931023	0.0225076507776976	-0.0694845020771027	0.0678159892559052	-0.0408849827945232	-0.0357749164104462	-0.0464412458240986	-0.00849598832428455	0.029224531725049	-0.0278204996138811	0.0805892571806908	-0.0332664027810097	-0.0329518131911755	0.0658865496516228	-0.0189054496586323	0.0258299894630909	0.045922476798296	0.00249909656122327	0.0440423525869846	-0.0133035480976105	0.0554505810141563	-0.0704916194081306	0.0657352656126022	-0.000311636453261599	0.00987670477479696	-0.00749270291998982	0.0540120452642441	0.0571648664772511	-0.0158948749303818	0.03099500015378	0.0342446193099022	0.0725250095129013	-0.00820636749267578	-0.00458430172875524	0.0619808994233608	0.0231564175337553	0.0194150060415268	-0.02977379783988	0.0231966320425272	0.00987918488681316	0.00772243365645409	-0.0137669630348682	0.0597931481897831	-0.059361319988966	-0.00449274759739637	-0.0442548282444477	0.0757541880011559	-0.0214641429483891	0.02386942692101	-0.0232791285961866	0.0181334018707275	-0.0110758291557431	0.0868360996246338	0.0112472390756011	0.0544490404427052	0.0328108109533787	-0.0595215559005737	0.015536199323833	0.00619515357539058	0.0618108361959457	0.00465084705501795	0.0444006100296974	0.0138726131990552	-0.0271595232188702	-0.0367810726165771	0.0458036214113235	0.0376879535615444	0.034301370382309	-0.00833652354776859	0.0214496720582247	0.0347103700041771	0.0153754716739058	-0.00852599553763866	-0.00415314175188541	0.0497247986495495	0.0264346860349178	-0.0636022239923477	-0.0409610792994499	0.0365751646459103	-0.0127870943397284	-0.03797497600317	-0.0369142927229404	-0.0830871909856796	-0.0115843741223216	0.00188675092067569	-0.0165847204625607	0.0090589327737689	-0.0376525186002254	0.0566855110228062	-0.0493122451007366	0.00567951239645481	-0.0340552516281605	-0.00723431492224336	-0.005183772649616	-0.0311225596815348	0.00399686209857464	-0.00393561227247119	-0.00311687123030424	-0.0790401548147202	-0.0513234473764896	0.013701737858355	0.0122904041782022	-0.00433534476906061	-0.00766782369464636	-0.0151500506326556	0.0531820468604565	0.0537415221333504	-0.0377767086029053	-0.0443287305533886	-0.0751176252961159	-0.0103604272007942	0.00481428019702435	-0.0282511990517378	0.0114089474081993	-0.0544053167104721	0.0357435680925846	-0.0781253948807716	-0.0886379107832909	-0.0754371657967567	0.00949765928089619	-0.0144084906205535	-0.0192556548863649	-0.0181010458618402	-0.0172763261944056	-0.00769495544955134	0.0254971757531166	-0.143254458904266	0.000143904981086962	-0.0175525397062302	-0.0122571289539337	-0.0239083208143711	-0.129707604646683	0.0537553206086159	-0.0213391929864883	-0.0952654629945755	-0.0656658411026001	-0.00248170341365039	-0.00950179528445005	-0.0244959499686956	-0.016711724922061	-0.0345714092254639	-0.0123908240348101	0.00182311458047479	-0.0129924593493342	0.0818056613206863	0.00200977409258485	0.0451024174690247	-0.050403967499733	-0.0289171021431684	0.0494142323732376	-0.0118265682831407	0.0123849511146545	-0.0618278682231903	-0.0126892067492008	0.0107365231961012	-0.00301607605069876	-0.0307942610234022	-0.0864971503615379	-0.0659500956535339	0.0633480027318001	0.0184798296540976	0.0231845434755087	-0.017293605953455	0.0744888931512833	-0.0601498559117317	-0.0626345202326775	0.00418426236137748	-0.0239065140485764	-0.0504716262221336	-0.0567003935575485	-0.0616515278816223	-0.0696451663970947	-0.0558907315135002	0.0393797531723976	0.00326772197149694	-0.0221880171447992	-0.121949724853039	0.00559002161026001	-0.0144894924014807	0.0510893948376179	0.0259261317551136	-0.0962970405817032	0.00678288610652089	-0.0422407612204552	0.0186509825289249	-0.00959544349461794	0.0153095787391067	0.0545891672372818	-0.00521189020946622	-0.0055538872256875	-0.0436002388596535	-0.00346198421902955	-0.0351364016532898	0.00652195326983929	0.00906451977789402	-0.0278019085526466	-0.0291001182049513	0.000145113066537306	-0.0281846262514591	-0.0846503674983978	0.0198547467589378	0.0685970112681389	0.0438719280064106	0.0232511013746262	0.0414623916149139	-0.0167378857731819	0.0368230678141117	0.0636968910694122	0.0298950020223856	-0.0269683972001076	0.0246314443647861	0.0299343094229698	-0.0310119837522507	-0.0182518381625414	0.0173456985503435	-0.0340432114899158	0.0373328775167465	0.0657091364264488	0.0452461168169975	-0.0135176815092564	-0.00263648293912411	-0.0195627696812153	-0.0356475040316582	0.0565228536725044	0.0083682369440794	0.0403327643871307	-0.0452228710055351	0.0473965182900429	-0.0218121334910393	-0.0467570349574089	-0.0111470706760883	-0.057503204792738	-0.0968972370028496	-0.0213412996381521	0.0435226708650589	-0.0208818819373846	-0.00357514107599854	0.0122060915455222	-0.032795250415802	-0.0270046796649694	0.0611904188990593	-0.10810449719429	-0.019511740654707	-0.0211202055215836	0.0377997830510139	-0.0753261223435402	-0.0235693156719208	-0.0296568833291531	0.0405217446386814	0.0221996139734983	-0.00491789868101478	0.0106701571494341	-0.0285795405507088	0.022157384082675	-0.0108147151768208	0.0245025493204594	-0.00411292351782322	-0.0513993613421917	0.00430427072569728	0.0422822274267673	-0.0232374966144562	-0.0185354258865118	0.00323360436595976	0.0227444041520357	-0.0303651336580515	0.0220308508723974	-0.0407233349978924	-0.011364946141839	0.0609817579388618	-0.0267869010567665	-0.0272969156503677	0.0324205718934536	-0.00483615789562464	-0.00773636903613806	-0.012769466266036	-0.0297694094479084	-0.0359010957181454	0.0889234766364098	-0.016776155680418	-0.000872248900122941	0.0524434670805931	-0.000263452820945531	-0.0112423496320844	0.0121833626180887	-0.0247722305357456	-0.0584800504148006	-0.0535046048462391	-0.0188470594584942	0.0565490312874317	-0.104075133800507	0.0335288122296333	-0.0651006028056145	0.00156859075650573	-0.040059182792902	0.0409929007291794	0.0319338664412498	-0.0069153793156147	-0.0240798685699701	0.00155615655239671	0.0370682701468468	-0.0249233581125736	0.0551706217229366	0.0610810443758965	-0.006128188688308	-0.0509071834385395	-0.00267687579616904	0.0521067641675472	0.0366318225860596	-0.018366914242506	0.0118187237530947	0.0525649413466454	0.0128954295068979	-0.0263906084001064	-0.0654848143458366	0.0517577156424522	0.0338752865791321	0.0719346329569817	0.0483689643442631	0.0875726789236069	-0.0356765985488892	-0.0527788214385509	0.0144627476111054	0.0287328846752644	-0.0219042748212814	0.0702869445085526	0.101226679980755	-0.0268878042697906	-0.00520454440265894	-0.0243725534528494	0.101892471313477	0.00814790744334459	-0.0160241927951574	0.0182889830321074	0.0140186501666903	-0.0626919493079185	-0.0646790564060211	0.025270564481616	0.00858337990939617	-0.0164608135819435	0.0118373492732644	0.0267107784748077	-0.0740687474608421	0.0296755582094193	-0.0440077893435955	-0.00800395105034113	0.0168419852852821	0.0286369360983372	0.0354762822389603	0.069963276386261	0.035576231777668	0.0335620045661926	0.00458229426294565	0.0495382770895958	0.0432398095726967	0.0778805688023567	0.00662701716646552	0.00533483503386378	-0.0017181116854772	0.00801822077482939	-0.00329241994768381	0.0354921370744705	-0.0146773168817163	-0.0403060577809811	0.100566081702709	0.0179712790995836	0.017374437302351	0.0367158502340317	-0.0688290745019913	0.0489598847925663	0.042893573641777	0.0355620868504047	-0.104982055723667	-0.023875130340457	-0.0587663240730762	0.0779338106513023	0.0191075038164854	-0.011894516646862	0.0232170801609755	0.0394150465726852	-0.0294218193739653	0.0539971962571144
InferredCov8	-0.0626446679234505	-0.000808957556728274	0.0556923821568489	-0.00640833424404263	0.0243980810046196	-0.0301826819777489	0.0192931070923805	0.0370012111961842	0.0639844536781311	0.0228750370442867	-0.00807415321469307	0.00327731994912028	-0.00115384801756591	-0.0273064188659191	0.0692444071173668	0.0137172462418675	-0.0165802855044603	-0.0493556149303913	-0.0303076729178429	-0.0136826410889626	-0.00125774426851422	0.0100193107500672	-0.0390015468001366	0.0604030750691891	-0.0353499613702297	0.0291080996394157	0.00983026530593634	0.0205653049051762	-0.0295043513178825	-0.0708374828100204	-0.0384772270917892	0.00367023004218936	0.115495838224888	-0.0396137908101082	-0.03768265619874	0.0154466861858964	-0.0222861431539059	-0.00835800729691982	-0.012725199572742	-0.00518821971490979	0.00853861682116985	-0.0122314635664225	0.0116367610171437	0.0479662604629993	0.0215153880417347	-0.0074598784558475	0.0267595145851374	-0.0264723226428032	-0.0104459682479501	0.00560922687873244	-0.0717561990022659	0.000730639847461134	0.0478265844285488	0.0195178017020226	-0.0816623345017433	-0.0935356318950653	-0.0688144713640213	-0.0170575007796288	0.0312944762408733	0.000561646360438317	0.0219070129096508	-0.0484878160059452	-0.0677189975976944	-0.00519021041691303	0.031444787979126	-0.0255064610391855	0.025879018008709	-0.102269880473614	0.0165606364607811	-0.00096002290956676	0.0407967381179333	-0.011498874053359	0.00562411127611995	0.00691567827016115	-0.0351829007267952	0.0283402688801289	-0.0137424590066075	-0.0486616939306259	-0.0285575464367867	0.00900999736040831	-0.00457277847453952	0.0407330095767975	-0.0653469637036324	0.0573098510503769	0.0242118630558252	0.0608360283076763	-0.00518168741837144	-0.0199507139623165	-0.0397767797112465	0.00520645221695304	-0.0207726303488016	0.020287336781621	0.0808593034744263	0.0942510291934013	-0.00639461167156696	-0.0233746226876974	0.0198151227086782	-0.0370237790048122	0.0153017425909638	-0.0856776982545853	-0.00987319834530354	0.0120891146361828	-0.0206859428435564	0.0309565626084805	-0.0265042427927256	-0.0263584926724434	0.0487083606421947	-0.0314857140183449	-0.0177348647266626	0.0108857890591025	-0.0493702366948128	0.00656709354370832	0.0100834798067808	-0.0167273059487343	-0.0348263122141361	-0.0199994593858719	-0.000153790577314794	-0.013069492764771	0.0345353968441486	-0.0229263640940189	0.00188880669884384	-0.0343245007097721	-0.0119989849627018	-0.0389101766049862	-0.0126527519896626	-0.0258294958621264	-0.0164821967482567	-0.00468937493860722	0.0297999568283558	-0.0816046223044395	-0.0255911871790886	-0.0362226963043213	-0.00536609813570976	0.0839429646730423	-0.0199604481458664	-0.0138598224148154	-0.0462726876139641	-0.00453842151910067	-0.0343844033777714	0.0147073920816183	-0.0364750884473324	-0.027577131986618	-0.063137598335743	-0.0760536193847656	-0.0108845233917236	-0.0290590468794107	0.0264543499797583	-0.00356178428046405	0.0214771591126919	-0.0142629062756896	0.0150810964405537	0.00614953227341175	-0.0163968205451965	0.0172565206885338	0.0361494868993759	-0.117466233670712	-0.0260200891643763	0.0117442663758993	-0.0138843953609467	0.0249577164649963	-0.0232063960283995	0.044718112796545	0.00413434021174908	0.0113315805792809	0.000625762448180467	0.0441385954618454	-0.0213836021721363	0.0163712743669748	0.0686336979269981	0.0107624288648367	-0.00773540232330561	0.00340878893621266	-0.0135764107108116	0.0573610998690128	-0.0128560569137335	-0.0277468506246805	0.00836244318634272	-0.00605049449950457	-0.00475360546261072	-0.0260069202631712	0.044631477445364	0.00515136774629354	0.0455764643847942	-0.158442467451096	-0.00886235106736422	0.00585088040679693	0.00203667837195098	-0.0916745886206627	-0.0184624269604683	0.0420122966170311	-0.0122285326942801	-0.04076087474823	-0.025050837546587	-0.0261690709739923	-0.0177723839879036	-0.0574153810739517	-0.00635150447487831	0.086436815559864	-0.0799803137779236	0.0302635636180639	0.00804668385535479	0.0579439178109169	-0.0356152206659317	0.0659144893288612	-0.0411128662526608	0.0115411570295691	-0.111682936549187	-0.0133058419451118	-0.0485243685543537	0.0401773676276207	0.0655293837189674	-0.0313278511166573	0.0403948239982128	0.0376399680972099	0.0744099617004395	0.0164239779114723	-0.0198508240282536	0.000862278218846768	-0.0836456343531609	0.00384963117539883	0.0489888489246368	-0.0388001278042793	-0.0146307274699211	0.0572494119405746	-0.0136955371126533	-0.0324551165103912	0.0798442140221596	0.0232443884015083	0.00935735367238522	0.0196735095232725	0.0303794275969267	-0.0270491410046816	0.0153551772236824	0.0335674621164799	-0.046934999525547	0.00194282201118767	0.0218392610549927	0.0428474880754948	-0.0240641292184591	0.0572499632835388	0.0270333811640739	0.044712770730257	0.0149571923539042	0.0240363758057356	0.0351809002459049	0.0660482794046402	-0.0358651429414749	0.0233564116060734	-0.0182998683303595	-0.0124728288501501	-0.0269170831888914	0.0216124318540096	0.0266476031392813	0.0253521073609591	-0.0745292156934738	-0.0457424744963646	0.00981812365353107	0.025700630620122	-0.0209495630115271	0.105630159378052	0.0194269455969334	0.007278922945261	-0.0634409412741661	0.0434570610523224	0.00460693100467324	0.0180441923439503	0.0305607095360756	0.0208209417760372	-0.0188561137765646	0.00486001698300242	-0.0319879949092865	0.00544620817527175	-0.0463521517813206	0.0253534093499184	-0.0496429093182087	-0.0649901181459427	0.00624365312978625	-0.0305454768240452	-0.00259399390779436	-0.0599024519324303	0.0573333464562893	0.0700060278177261	0.0226749684661627	0.0301334746181965	-0.0258258357644081	0.128731429576874	-0.0391162186861038	0.0143712814897299	0.10907494276762	-0.017622446641326	0.0913921967148781	0.0190111566334963	0.0980011746287346	-0.004513805732131	-0.0218492336571217	0.0699446424841881	0.00855173915624619	-0.00788358878344297	0.0503891818225384	0.000404005957534537	-0.0605502799153328	-0.0360261499881744	-0.0253948848694563	0.0958109349012375	-0.0309945959597826	-0.0548103153705597	-0.00781751982867718	0.028283404186368	-0.0308443140238523	0.0416564419865608	0.0413788370788097	0.049778375774622	-0.0485650263726711	-0.00606017094105482	0.036156490445137	0.00819336250424385	0.0356316789984703	0.0159476287662983	0.102730013430119	0.0698798522353172	-0.00537957949563861	0.00161970360204577	0.0355383604764938	-0.0417873710393906	0.00490882247686386	0.0565242730081081	0.00246000709012151	-0.0599667355418205	0.0345559418201447	0.00619921507313848	0.0310602802783251	-0.0288171004503965	0.0160420127213001	-0.0208423472940922	0.0315989218652248	-0.0194139555096626	0.0493433065712452	0.00460363971069455	0.0371719636023045	-0.0017268197843805	-0.0133958468213677	0.0504500865936279	0.0380051881074905	0.0120112914592028	0.0605805777013302	-0.0294019132852554	0.0176306590437889	0.0509211272001266	-0.0501001998782158	0.00620621535927057	-0.0125347152352333	-0.0077909049578011	0.022952925413847	-0.00370055669918656	0.000213013830943964	0.0152876349166036	0.047366552054882	0.0184140931814909	-0.0234211776405573	0.0560381785035133	0.0181975439190865	-0.0108463549986482	-0.00588615564629436	0.0169923380017281	0.0744399130344391	0.0322467423975468	0.098938874900341	-0.0352985300123692	0.0274832900613546	0.0400450341403484	0.0362058207392693	0.00474946014583111	0.0146047789603472	0.0148013243451715	0.0116960583254695	0.0139616671949625	-0.0473129451274872	0.0459594801068306	-0.0239688083529472	-0.00666399020701647	0.0379579029977322	0.0400754287838936	-0.00597886880859733	0.0419965982437134	0.000731711974367499	-0.0277082342654467	-0.0131610780954361	0.022296229377389	-0.0109912566840649	0.0396558418869972	0.0463911183178425	-0.0352914333343506	0.0154011202976108	0.00344660226255655	-0.00268869777210057	0.0392552837729454	0.0325627848505974	0.0629221722483635	0.0327988676726818	0.0444121807813644	-0.000459193834103644	-0.0155151085928082	0.0364318080246449	-0.0468391925096512	0.0788390785455704	-0.0288332309573889	0.0199740342795849	0.0302214603871107	0.00743484031409025	0.0142432609573007	0.0729420855641365	-0.0382241457700729	0.0673360973596573	-0.0420793034136295	0.0181949157267809	-0.00432019773870707	0.0121148182079196	-0.0429213531315327	0.0126505363732576	0.0104378471150994	-0.0112277390435338	0.0692755877971649	0.0137040968984365	0.020855525508523	-0.00533259194344282	0.0924804583191872	0.0594868026673794	-0.00430487561970949	0.0208806898444891	0.0161009933799505	-0.0289073809981346	0.0141454106196761	-0.01429801620543	0.0518231280148029	-0.0324090085923672	-0.03354437276721	-0.0495779998600483	-0.0120491357520223	0.0352170392870903	-0.0533599406480789	-0.0435073673725128	-0.0298299323767424	-0.0597392432391644	-0.0308456718921661	0.00293517345562577	0.0545119307935238	0.0276941526681185	-0.0659958049654961	-0.0348915681242943	0.0325229056179523	-0.0198933258652687	-0.0150159355252981	-0.0771716982126236	0.0146247930824757	-0.00185288093052804	-0.007230787537992	0.00316805229522288	-0.0481618940830231	-0.108741357922554	-0.0341340862214565	-0.052369300276041	-0.102780267596245	0.00571020133793354	-0.0515234284102917	-0.0566255077719688	-0.0923331379890442	0.0727806761860847	-0.0995561107993126	-0.0573120005428791	0.0537136532366276	-0.0141585785895586	-0.0367025509476662	-0.0105045204982162	-0.0313404388725758	0.0233458708971739	-0.0307684969156981	-0.0263226162642241	0.0401395708322525	0.0319793671369553	-0.0101017085835338	-0.0105794845148921	-0.0811197981238365	-0.0425955168902874	-0.0744323953986168	-0.174646377563477	-0.042442936450243	-0.0356231890618801	0.0158643405884504	-0.00784972589462996	0.0155834658071399	-0.0738308355212212	-0.0203234497457743	-0.0263850037008524	0.0270848404616117	-0.0205022543668747	0.00718865543603897	-0.0246520042419434	0.0104621015489101	0.0909728482365608	0.0318998470902443	-0.00276991678401828	0.0290839318186045	-0.0295272264629602	-0.00772929331287742	-0.0509993173182011	0.103433072566986	-0.00263585965149105	0.0293820425868034	-0.0450913682579994	0.0802720263600349	-0.0579306930303574	-0.0172370839864016	0.000255177554208785	-0.11656379699707	0.00597002264112234	0.0422457903623581	-0.0390565283596516
InferredCov9	0.0204671062529087	0.0022121265064925	-0.0436856001615524	0.0184000004082918	-0.0405873209238052	-0.00537076266482472	-0.038695465773344	-0.0580314137041569	0.0174635890871286	-0.0128475269302726	0.003184913424775	0.0704732835292816	-0.0117102656513453	-0.0258556623011827	0.0432469882071018	-0.0359278619289398	0.0842900350689888	-0.0294093154370785	0.0203568655997515	0.0243166647851467	-0.00981500186026096	-0.0247928891330957	-0.0161369144916534	-0.046773012727499	0.0111044328659773	-0.0167598742991686	0.0215110685676336	-0.0210003815591335	-0.0253443103283644	-0.033055767416954	0.0338833443820477	0.006363186519593	0.0813590288162231	0.0463709272444248	-0.0181319136172533	-0.0193384643644094	-0.034827571362257	0.0108413547277451	-0.0279674120247364	0.0194270554929972	-0.0832760408520699	-0.0228635966777802	-0.00747856590896845	-0.0261599086225033	-0.0387930572032928	0.0129176648333669	-0.0709238648414612	0.0242740157991648	0.0564073212444782	0.0294215157628059	-0.0383371040225029	-0.0594245903193951	0.0167175214737654	-0.0237876810133457	-0.00816268566995859	-0.0484774820506573	0.0802251994609833	0.0365067347884178	0.0375765934586525	-0.056691762059927	-0.00488333776593208	-0.0467067956924438	-0.0437039285898209	0.0593387559056282	0.0956990793347359	0.00592245068401098	0.0202353578060865	0.0304531455039978	0.0125828590244055	-0.0474969148635864	0.0280289743095636	-0.049454677850008	-0.0448558293282986	-0.0352537557482719	-0.0575440749526024	0.0906025841832161	-0.0539471246302128	0.00342562329024076	0.0507373996078968	-0.00601324718445539	0.0355310812592506	0.0317262373864651	-0.0134329665452242	0.0270498599857092	-0.014475398696959	-0.0456638187170029	-0.0116495219990611	0.0282666943967342	-0.0441728569567204	0.0119931837543845	-0.00463917385786772	0.0652606189250946	-0.0530193224549294	-0.0158653985708952	0.00800047535449266	0.0245541203767061	0.0151946032419801	-0.0543213784694672	-0.00931794010102749	0.0217006448656321	0.085296705365181	-0.0351837351918221	-0.00248473789542913	0.0148313483223319	0.0356732718646526	0.031675286591053	-0.0056491014547646	-0.0260557904839516	0.00221191835589707	-0.0277974549680948	0.0564263053238392	-0.0623717159032822	-0.0427507683634758	-0.0104455286636949	-0.0394290275871754	0.0226044096052647	0.0261343214660883	0.00145125878043473	0.00388023094274104	-0.00648503052070737	-0.0091443257406354	0.0403732992708683	-0.0264592487365007	-0.0359440483152866	0.0449784882366657	0.0661829859018326	0.034709420055151	0.0186681468039751	-0.0262218713760376	-0.0372626222670078	0.0271705854684114	-0.0180441625416279	-0.00874897371977568	-0.068061076104641	0.0219733435660601	-0.0808480158448219	0.0240078568458557	-0.0330718867480755	-0.0465939156711102	-0.0242907293140888	0.0505734123289585	-0.0929390788078308	-0.0384865514934063	0.0544911473989487	0.0351805165410042	0.0294868182390928	0.033265508711338	-0.0118143130093813	-0.0224379859864712	0.00820406060665846	-0.00396034028381109	0.097610704600811	-0.0264813359826803	-0.00567331910133362	-0.0242848359048367	-0.0737822949886322	-0.0453250780701637	-0.0307497754693031	0.0231328438967466	-0.0439949035644531	-0.0111740659922361	-0.005376604385674	-0.0557077676057816	0.00504542328417301	-0.00983941927552223	0.0198391694575548	-0.0364785194396973	-0.00917969271540642	-0.00671036075800657	0.0240661017596722	-0.0311764217913151	0.0110280402004719	-0.0131361139938235	-0.0254325103014708	0.0847223624587059	0.0406396798789501	-0.0389885641634464	0.124268233776093	0.0441485270857811	0.000608273025136441	0.0187474619597197	-0.0166760701686144	-0.0264729261398315	-0.0513173043727875	-0.00162836373783648	0.0479869917035103	0.00784310512244701	0.0514123663306236	0.0422012098133564	0.0673701241612434	-0.0342591404914856	-0.0558369792997837	0.0967234671115875	-0.0722068697214127	-0.00779723050072789	-0.0127777345478535	-0.0356470942497253	0.023477490991354	0.00163258891552687	-0.0378005914390087	-0.0482494942843914	0.108668424189091	0.0278682969510555	-0.0191952288150787	-0.0172830019146204	-0.0395586304366589	0.00245639751665294	0.0217402279376984	-0.0102280527353287	-0.0367670804262161	-0.0280955340713263	0.00936528667807579	0.00330731808207929	-0.0135707557201385	0.0111656934022903	0.0803294330835342	-0.045921802520752	0.0330099426209927	-0.0120118036866188	0.0385250598192215	0.0228562671691179	-0.00483802519738674	-0.0261971820145845	0.0496804490685463	0.0334594249725342	-0.0422954075038433	0.0227077435702085	-0.0243568737059832	-0.0225879475474358	0.0237673837691545	-0.0721255466341972	-0.0529211461544037	0.0168313328176737	-0.0166928246617317	-0.000341482693329453	-0.0663441866636276	0.0704766884446144	0.0548249334096909	-0.014543223194778	-0.00327957747504115	-0.00474191550165415	0.0197930429130793	0.0166422873735428	0.0524169057607651	0.012721543200314	-0.0149662084877491	0.0611995719373226	-0.00929064024239779	0.010031420737505	0.0150566892698407	0.01502425968647	0.0896385610103607	-0.0141694843769073	-0.00181429588701576	-0.0677467733621597	0.0323773548007011	-0.0162824336439371	0.00119813997298479	-0.00110513810068369	-0.0587210319936275	0.025604609400034	0.0302120912820101	-0.0224903617054224	-0.0555337592959404	0.000635715608950704	-0.0109850503504276	0.0153438001871109	0.0346361622214317	0.0210228972136974	-0.0257322061806917	0.0138885648921132	-0.0231809224933386	-0.0655015185475349	-0.0752378031611443	0.0525132082402706	0.0307047795504332	0.0704115033149719	0.0821510404348373	0.051481980830431	0.06134944409132	-0.0322392024099827	-0.0063821105286479	0.0141307394951582	0.0130103174597025	0.0303734373301268	-0.00550521910190582	0.0664031431078911	-0.00292073609307408	0.00605882843956351	0.00427073566243052	0.0515291877090931	0.0457709431648254	0.017191506922245	0.00233964272774756	-0.0173886846750975	0.0333480313420296	0.0447773337364197	-0.021936995908618	-0.0149013996124268	-0.0289283450692892	0.0345882624387741	-0.0479309409856796	0.00103805866092443	-0.014510054141283	0.00980266369879246	-0.0148980831727386	0.0215745829045773	-0.0223613474518061	-0.0106862345710397	-0.000687244813889265	0.0214700531214476	-0.00989692844450474	0.0974126532673836	0.0239317286759615	-0.0129304677248001	0.0328887142241001	0.0249071083962917	0.0836622342467308	-0.0528143532574177	0.0256499461829662	0.0508219636976719	0.0387107096612453	0.0249227285385132	-0.070970818400383	0.0075025986880064	0.00542133767157793	-0.0409268587827682	0.0882483869791031	-0.0645656287670135	-0.0049706450663507	0.0069766528904438	-0.0392034351825714	0.0155015243217349	0.0787027552723885	0.0664282366633415	-0.0396648310124874	0.0297034215182066	-0.008651964366436	0.0214979611337185	-0.0137147475033998	-0.000680275086779147	-0.0379237122833729	0.0090425331145525	-0.0287107620388269	-0.00896442122757435	-0.00757369864732027	0.0228026639670134	-0.0304793138056993	0.0335762202739716	0.0488831996917725	-0.0463891699910164	-0.0296225175261497	-0.0624675042927265	-0.0302228834480047	-0.0556839108467102	0.0451524741947651	-0.0500061698257923	-0.0240079741925001	0.00377995613962412	-0.000866203336045146	-0.0215755384415388	0.051471933722496	-0.0381036587059498	0.0467459596693516	-0.0228627566248178	0.00826099142432213	-0.029969796538353	-0.0338575765490532	-0.0634336546063423	-0.0206125117838383	-0.0327706187963486	-0.0253861658275127	-0.0345516987144947	0.0374022871255875	-0.00101472623646259	-0.0186458770185709	-0.0752672478556633	-0.0489792972803116	0.0135339442640543	-0.00128470524214208	-0.0393141880631447	-0.00868980679661036	0.0436935052275658	-0.0772455483675003	0.00957492087036371	-0.00559959467500448	0.0255249738693237	0.00576405832543969	0.0986190810799599	-0.0121172023937106	-0.0287062656134367	-0.0804448798298836	0.00907497387379408	-0.0169992465525866	-0.00140158832073212	0.0318848751485348	0.0108150811865926	-0.0393803417682648	0.127226904034615	-0.0556302927434444	-0.0131372790783644	0.050931341946125	-0.040527131408453	0.0298795811831951	-0.00649308785796165	-0.0743007659912109	-0.05812107026577	-0.00142839620821178	0.0329202562570572	-0.0226784534752369	0.0182383693754673	0.135447636246681	-0.0044715590775013	-0.0331499800086021	0.0270771831274033	0.0915360450744629	0.024238470941782	0.112067222595215	-0.00807431433349848	-0.00511705549433827	0.00811834540218115	0.0257484260946512	-0.0217110961675644	0.0295281745493412	-0.0362064465880394	0.0568375326693058	-0.0145495962351561	0.0335243381559849	-0.0310837235301733	0.0144162103533745	0.0158579219132662	-0.0195200368762016	0.0259086918085814	-0.0503405556082726	0.0782522484660149	0.0104062566533685	-0.0225701127201319	0.054400622844696	0.000374240102246404	0.0260730478912592	-0.00791931338608265	-0.0262485723942518	0.0153675470501184	0.0170726757496595	-0.00730407796800137	-0.0319444499909878	-0.0699673444032669	-0.0389229841530323	-0.0287196803838015	-0.00925991497933865	-0.0401645191013813	-0.00700342655181885	0.0561882257461548	0.0472971946001053	0.0840359851717949	0.00537885446101427	-0.0342876613140106	0.0202445387840271	0.0305475890636444	0.0256943646818399	0.0374114289879799	-0.0740920528769493	0.00162696547340602	0.00333811459131539	-0.0583381280303001	-0.0312860272824764	-0.0541968755424023	-0.0548473000526428	-0.0334076695144176	-0.0432626120746136	0.0154772736132145	-0.0541417934000492	-0.0124531043693423	-0.00675667682662606	-0.0273027513176203	0.0501814410090446	-0.00608348846435547	-0.01545484457165	-0.0492774918675423	0.0320411957800388	0.00971707887947559	-0.0148490974679589	-0.0329352095723152	0.0240426287055016	-0.0852741003036499	0.0322422906756401	0.0183569025248289	0.0552519671618938	0.0116602871567011	0.0353871770203114	-0.0337325818836689	0.0650567635893822	0.0134800309315324	-0.0384602025151253	0.0240751262754202	0.030267333611846	-0.0501258634030819	-0.00749788573011756	-0.039481695741415	-0.0460199303925037	-0.000838377920445055	0.0159178487956524	0.010606718249619	-0.032408531755209	-0.0535906106233597	-0.0456383563578129	-0.0418242029845715	0.0662384033203125	0.0240272004157305	0.0427999347448349	-0.0113363210111856	-0.0370086617767811	0.0476150400936604	-0.0620683580636978	-0.0220106281340122	-0.0311531089246273	0.0495968461036682
InferredCov10	0.0313765816390514	0.0283473711460829	0.0382382422685623	0.0361611247062683	-0.0389722511172295	-0.0374351181089878	-0.0031776218675077	0.0293895117938519	-0.0582202486693859	-0.0250306874513626	-0.0372316613793373	0.0829104334115982	0.0452237538993359	-0.0206406991928816	0.0897836089134216	0.0226062871515751	0.0257223602384329	0.0522729121148586	0.0103895151987672	-0.02074970677495	0.00934974104166031	0.0581921115517616	0.0306517966091633	-0.0489772707223892	0.030291486531496	-0.0653920695185661	-0.0415921583771706	-0.0604639984667301	-0.0280191618949175	-0.00274353683926165	-0.00207712617702782	0.0175472386181355	-0.0287160854786634	-0.0257346443831921	-0.0282391849905252	-0.00745963584631681	-0.0597188994288445	0.0247265510261059	0.0171708948910236	0.0254230145365	-0.0764338448643684	0.0554264858365059	-0.02101288177073	-0.0153816696256399	-0.012341408059001	-0.015826515853405	0.0178820062428713	0.00993351545184851	-0.0199369862675667	0.0391571149230003	-0.0192968752235174	0.00247431895695627	0.0383169986307621	0.00665648002177477	0.0315491147339344	0.00933211017400026	-0.0359035134315491	0.076878733932972	0.0340444892644882	-0.0405136868357658	-0.0643201544880867	-0.0142778642475605	0.00643844390287995	0.023400604724884	-0.0716618299484253	-0.0070104761980474	-0.0177511963993311	0.0468855239450932	0.000521406589541584	-0.0156187554821372	0.0123181706294417	-0.0355269201099873	0.0147718414664268	0.0109174503013492	-0.0459593161940575	0.026412907987833	-0.0582162737846375	-0.0521199107170105	0.0336168967187405	0.0149838607758284	0.0447188429534435	-0.00689934846013784	0.0354257449507713	-0.0202042832970619	0.0529615767300129	0.0160335432738066	-0.076826237142086	-0.0585541240870953	0.0220584124326706	0.0256756208837032	-0.00757067743688822	-0.00184923398774117	0.0523653104901314	0.0445173941552639	-0.00267938105389476	0.00860424526035786	0.0190260875970125	-0.0369559600949287	-0.0460762977600098	-0.00166005047503859	0.0227600932121277	0.0306731201708317	0.00858959648758173	-0.0114460811018944	0.0255290400236845	0.0515512190759182	0.062672346830368	0.0120500698685646	-0.0125293312594295	-0.0291340835392475	0.00564179103821516	-0.0213422514498234	-0.0554385334253311	-0.022234695032239	0.046019159257412	-0.0345513373613358	0.015276376157999	-0.000466766476165503	-0.00744839943945408	-0.035425990819931	0.00100133882369846	-0.000322098698234186	-0.0757962167263031	-0.00604182947427034	-0.0897586643695831	0.0226574428379536	-0.0225778371095657	0.0472164005041122	0.0182121694087982	0.0446168929338455	-0.0106957359239459	-0.0437771268188953	-0.031672690063715	0.0132787134498358	0.0382895320653915	0.000950137677136809	0.00523281050845981	-0.00787501595914364	-0.00512128416448832	-0.00504571478813887	0.0272331163287163	-0.0765335187315941	-0.0639045983552933	0.00872591137886047	0.0207846462726593	0.00331196840852499	0.012565859593451	-0.0165876988321543	0.0351294353604317	-0.0208192635327578	-0.053960882127285	-0.12487068772316	-0.0582260526716709	0.00569715024903417	0.0352748334407806	0.0126792993396521	0.0278463512659073	-0.0527444705367088	-0.0242178067564964	-0.0274458359926939	0.000600802304688841	0.0224446356296539	-0.000661684258375317	0.0459579229354858	-0.0379229746758938	0.00543752871453762	0.00537898391485214	0.0181712303310633	-0.0511805638670921	0.00389796821400523	-0.0418662950396538	0.0274232737720013	-0.0137221859768033	-0.0716924220323563	0.0516345612704754	-0.0012387630995363	0.0193083938211203	-0.108257599174976	-0.00273850467056036	0.0611502081155777	0.0329789556562901	-0.0452306307852268	-0.0265110898762941	0.0284762270748615	0.0175157804042101	0.0372535847127438	-0.0527836568653584	0.0607667937874794	-0.0438127145171165	-0.0839909538626671	-0.00428387382999063	0.0151174115017056	0.00188342307228595	-0.0133953634649515	-0.023780781775713	-0.0232653766870499	-0.0180188398808241	-0.0105154709890485	0.00222427537664771	0.056644331663847	-0.0240703579038382	0.00259334943257272	0.0291650127619505	-0.0419657789170742	-0.00372496084310114	-0.0368279032409191	0.0712959170341492	-0.0190531853586435	0.040048461407423	0.0624389983713627	-0.01493114605546	0.0343448929488659	-0.0155667699873447	0.0199098140001297	0.0147228427231312	-0.0210739281028509	0.0696859359741211	0.0210414007306099	0.0141889369115233	0.0341854505240917	-0.027140723541379	-0.0403371378779411	0.0174552146345377	0.0289552547037601	-0.0278331860899925	0.00153669202700257	-0.0180007182061672	-0.00713276490569115	-0.0109276873990893	0.0133388759568334	0.00169794796966016	0.047093141824007	-0.0573950223624706	0.0218221917748451	0.039710059762001	-0.017157630994916	-0.0903371497988701	-0.0918084383010864	-0.0418732017278671	0.0272425897419453	-0.0148002933710814	0.0399397201836109	0.00472738081589341	-0.0414229221642017	-0.00990322325378656	0.0924005433917046	-0.0518040470778942	-0.0147261973470449	-0.0468315295875072	-0.00972457602620125	0.0193907488137484	0.0259420946240425	0.0186888035386801	-0.0377274565398693	-0.00271407538093626	0.0112775331363082	0.0622388571500778	-0.0400015078485012	0.0588660761713982	0.0021452174987644	-0.0395112186670303	-0.00428754184395075	0.0555759891867638	-0.0238122418522835	-0.00814608298242092	-0.013774354942143	-0.0151885142549872	0.0395855195820332	0.0218463260680437	-0.0325238443911076	-0.0908191502094269	-0.0473372228443623	-0.0245383884757757	-0.0523375011980534	0.0472501665353775	0.0751226916909218	0.0130372364073992	0.0410119257867336	-0.0614402033388615	0.00435447646304965	0.0211580246686935	-0.0559604987502098	0.0120701966807246	0.0171277523040771	-0.015567977912724	0.054693415760994	0.00592474918812513	-0.0424026772379875	-0.0417888984084129	0.00442619808018208	-0.00705547258257866	0.00951793789863586	0.0303464960306883	0.0172171015292406	-0.00862536672502756	0.0631934404373169	0.000465766061097383	-0.0372611321508884	-0.0427782647311687	-0.010981778614223	0.0074069919064641	-0.0050176833756268	-0.0351756326854229	-0.0625312477350235	0.039151705801487	0.0254425387829542	-0.0349116586148739	0.0129293510690331	-0.0566770099103451	-0.0246102306991816	0.050005029886961	-0.018173735588789	0.00968038383871317	-0.00693177105858922	-0.0249085202813148	-0.0165662728250027	-0.000153073604451492	0.00680002756416798	0.0269137565046549	-0.00873981602489948	0.0173018164932728	0.0231633428484201	-0.0376754961907864	-0.0186402015388012	0.0503738559782505	0.0391661673784256	0.00144727109000087	-0.025687562301755	0.00345439836382866	-0.00978721305727959	-0.0438392758369446	0.0538215488195419	-0.0555275678634644	-0.0930357947945595	-0.0721785947680473	-0.0223666932433844	-0.0583692416548729	-0.0117723271250725	-0.0180154033005238	0.0252090003341436	0.00296616507694125	0.0258617885410786	0.00411890493705869	-0.0277437157928944	0.0280462298542261	0.0240040011703968	-0.00440590269863605	0.0250281989574432	0.056928675621748	0.0536508783698082	-0.0110636679455638	0.0287609919905663	-0.0614958703517914	0.00921466201543808	-0.00529750296846032	0.00338232680223882	0.0174421034753323	-0.0383758544921875	-0.0303268134593964	0.0368123613297939	0.0322113148868084	0.0338667891919613	0.0216061472892761	0.0257910508662462	0.0250697024166584	0.0350287705659866	-0.0406530946493149	0.0486504510045052	0.067084439098835	0.0818814411759377	-0.00479751685634255	-0.0166153982281685	-0.0162444338202477	0.0325545445084572	0.0406711399555206	-0.0425893552601337	0.0402326434850693	0.0745275467634201	0.0826647579669952	0.046330027282238	-0.0292133912444115	0.00168782181572169	-0.0748518481850624	-0.0561993941664696	-0.0019265083828941	0.0474802069365978	0.0220233835279942	0.0183790605515242	0.058554120361805	0.0628457739949226	0.00489553064107895	-0.00400491477921605	0.0437819175422192	-0.00844232924282551	-0.0262475628405809	0.0576734654605389	0.0204395521432161	0.0855441242456436	0.01971834897995	-0.0165710598230362	0.0592601299285889	0.0443102084100246	0.0676630809903145	-0.010409721173346	0.0230327807366848	0.00121789204422385	-0.00715129729360342	0.0590295605361462	0.0352486185729504	0.0285811461508274	0.0389567837119102	-0.0339169502258301	-0.0106779588386416	-0.00631966628134251	-0.0125298462808132	-0.018883028998971	0.0345131605863571	-0.044859804213047	-0.0519313141703606	-0.033673420548439	-0.0608321949839592	0.0232296660542488	0.00989582575857639	-0.00658640824258327	-0.00119962869212031	0.00260829133912921	-0.0409251600503922	-0.069512352347374	0.0284713320434093	0.0196206346154213	0.00112796761095524	-0.0540235005319118	0.00854377076029778	0.034929882735014	0.0457498021423817	-0.0155879789963365	0.000204352021683007	-0.0078654857352376	0.00198426935821772	-0.000598233251366764	-0.0612627305090427	0.0284590106457472	0.0368681959807873	-0.0074543678201735	-0.00605545518919826	0.0173550769686699	-0.00205865851603448	0.0467809326946735	0.0181803405284882	-0.00846414174884558	0.0536629855632782	-5.8767334849108e-05	0.00265791569836438	-0.055821605026722	-0.0116366697475314	-0.0312359035015106	-0.0455895811319351	-0.0421132259070873	-0.0236432030797005	-0.0927393361926079	0.0231487136334181	-0.0427232757210732	-0.0392002686858177	-0.0489950813353062	0.0297172982245684	-0.0389451719820499	-0.013581981882453	-0.0472022220492363	0.0167231466621161	0.0549662411212921	0.0607702471315861	0.0142867611721158	0.00200332840904593	0.0261733494699001	0.00536221032962203	0.0400692895054817	0.00268698832951486	-0.00953973736613989	0.00975905451923609	0.0146534889936447	-0.0299302786588669	0.0411627925932407	-0.00995191186666489	0.00828999094665051	-0.014924000017345	0.00741275725886226	0.0548666603863239	0.0712303295731544	-0.00430950336158276	0.0470213331282139	0.0524537786841393	-0.083517923951149	-0.0212047826498747	-0.0236100628972054	-0.00515378266572952	0.0150747168809175	-0.0645691752433777	-0.0388950444757938	0.0352475605905056	0.00774296931922436	0.015966048464179	-0.0131397126242518	0.0328031964600086	-0.00775740388780832	0.0337379686534405	0.018952626734972	0.0140981795266271	0.0233101919293404	0.00622951192781329	0.00507820304483175	-0.0093909315764904	0.0132045326754451	-0.07100660353899	-0.0545733422040939	0.0110063031315804	0.0077491095289588	0.0274899546056986
InferredCov11	0.0352789349853992	0.020003130659461	-0.0273956377059221	0.0115416999906301	0.0905690342187881	-0.00691114412620664	-0.0919423922896385	0.00537979137152433	0.0254193674772978	-0.00538995815441012	-0.0144201992079616	0.00186023896094412	0.0321393571794033	-0.075045995414257	0.0195878949016333	-0.0288874488323927	0.0156129691749811	0.000228376215090975	0.0584532432258129	0.0284078661352396	-0.0335052236914635	0.032502107322216	-0.047407403588295	0.0258252378553152	0.00451235240325332	-0.0418678894639015	-0.0556283183395863	0.00333957653492689	-0.0189490038901567	-0.0143556408584118	0.0290611162781715	-0.0406070277094841	-0.00033876727684401	0.0304292794317007	-0.0419349670410156	-0.0917692333459854	0.0265702642500401	-0.0664409771561623	-0.0669800788164139	-0.00685031153261662	-0.0287793315947056	0.00238352920860052	0.0225279126316309	0.05713776871562	-0.0161366872489452	0.0305739566683769	0.0294855330139399	0.00712500885128975	-0.0111514599993825	-0.0551486499607563	-0.0297523066401482	-0.0123528614640236	-0.0333813689649105	-0.0366744734346867	0.0324857570230961	-0.0260794125497341	-0.00412969896569848	-0.0275046471506357	0.0561105161905289	-0.0134616978466511	0.0129360994324088	-0.114952437579632	-0.013108916580677	-0.0104300444945693	-0.00546680018305779	-0.0124228894710541	-0.00915967766195536	-0.0116619868203998	-0.0106416055932641	-0.006775236222893	0.0484709553420544	-0.0646382123231888	-0.0111539028584957	0.016256982460618	0.00688971905037761	-0.0119632203131914	0.000935783085878938	-0.0691881626844406	0.0459613390266895	-0.0218515358865261	0.00733400229364634	-0.0198338106274605	-0.0348090156912804	-0.0138875171542168	0.0525425300002098	-0.0283770728856325	-0.0330257378518581	0.0167750492691994	0.0331639349460602	-0.0340573415160179	-0.023354908451438	-0.0529139265418053	-0.00783488061279058	0.0250585395842791	0.0181844811886549	-0.0462633334100246	-0.00388528569601476	0.0641219466924667	-0.0660406947135925	0.0126662086695433	0.0337443649768829	-0.0522873215377331	0.0188442301005125	0.00943249091506004	-0.0463589318096638	-0.00152107968460768	0.0699674040079117	0.0437540821731091	0.0218273345381021	0.0509367473423481	-0.0290907584130764	0.0180293712764978	-0.0506863296031952	0.00435653794556856	-0.0488692447543144	0.0488471388816833	-0.0604903772473335	-0.0278379376977682	-0.0760893449187279	-0.0182531829923391	0.0298196356743574	-0.0288035236299038	0.00150196079630405	0.0397557131946087	0.0204649269580841	-0.00552715267986059	0.00483194319531322	-0.0192984435707331	-0.0328308157622814	-0.0146618029102683	-0.0375786945223808	-0.0205925945192575	0.0542278625071049	0.0110178822651505	-0.0187350250780582	0.00428072735667229	0.0489537417888641	0.0625526160001755	-0.0409289449453354	-0.0750550329685211	-0.018852561712265	-0.0868920460343361	-0.0313451141119003	0.019922774285078	-0.014312787912786	0.00823595561087132	0.0173795893788338	0.0415291339159012	-0.00534962490200996	-0.0364019945263863	0.0323383994400501	-0.0184140093624592	-0.0102752121165395	0.0851449817419052	-0.0788023769855499	0.0116751994937658	-0.00832986552268267	-0.0629685670137405	0.0109884636476636	0.0189468543976545	-0.0279986597597599	0.0410060547292233	-0.0475767403841019	0.0156040526926517	0.0166465621441603	-0.0372399538755417	0.024912154302001	-0.0344718135893345	0.0630863457918167	0.0199111700057983	0.0243346095085144	-0.00760067300871015	0.0431175008416176	0.026939669623971	-0.0139533597975969	-0.0161776952445507	-0.00637538684532046	-0.0835201293230057	-0.00490349531173706	0.0101449051871896	0.0359455198049545	0.00224942457862198	-0.0509348846971989	0.0019528460688889	0.0455514639616013	0.0238735284656286	-0.0395822040736675	0.0379518568515778	-0.0292729903012514	-0.0835221856832504	0.0952618196606636	0.0326794572174549	0.0206601601094007	-0.0191862508654594	0.0760348662734032	0.0287837106734514	0.0611187480390072	-0.0107137868180871	0.0125597240403295	0.00807628594338894	0.0172096807509661	0.0274850055575371	0.0246805772185326	0.00384947960264981	0.0516766719520092	0.00318578793667257	-0.00542881852015853	0.0875512063503265	0.00152278039604425	0.00173380074556917	0.0379871837794781	0.0310701467096806	0.0110502811148763	-0.0346693955361843	0.0662415474653244	0.0196572039276361	-0.0219601560384035	-0.0164489280432463	0.0179279427975416	-0.00817369110882282	0.0523796826601028	-0.0110366633161902	-0.0341114215552807	0.0571734867990017	-0.013907453045249	0.0169916693121195	0.0469477288424969	-0.0121772829443216	-0.00480990344658494	-0.00267433049157262	-0.0224008169025183	0.0677139610052109	-0.0357188358902931	-0.0209000557661057	-0.0494289509952068	-0.0306562799960375	-0.00518418569117785	-0.0151848755776882	0.0211723148822784	0.00413141772150993	0.0630657523870468	-0.00210032961331308	-0.0347729250788689	0.061186745762825	0.0660279393196106	0.0434012413024902	0.0712568312883377	0.0369820073246956	0.041735578328371	0.0178171545267105	-0.0157258994877338	-0.0618252791464329	0.0237450990825891	-0.0459916368126869	-0.0362395383417606	-0.00284261303022504	-0.0341085530817509	-0.0487233027815819	-0.0558968931436539	-0.0165965985506773	0.00215741991996765	-2.94871260848595e-05	-0.0303331464529037	7.0638225224684e-06	-0.0051656155847013	0.0267260950058699	-0.0114454943686724	-0.0156055372208357	0.0524760670959949	0.00504708010703325	-0.0467315129935741	0.0281778257340193	0.00389971258118749	-0.0391417779028416	-0.00759348319843411	-0.0045872125774622	0.00206170394085348	-0.0119736902415752	-0.0166314225643873	0.0501573719084263	0.0215216148644686	0.0491565279662609	-0.0037497787270695	-0.0109326746314764	0.0311164259910583	0.0331817530095577	-0.0315937362611294	0.0158221609890461	-0.0916586741805077	-0.0362979136407375	-0.0172717291861773	-0.0457583032548428	0.000877701211720705	0.0426421537995338	0.0326505079865456	-0.00410160236060619	0.0395927019417286	-0.017619552090764	0.0991090759634972	-0.0192840043455362	0.0337171293795109	0.0654463768005371	-0.0386249981820583	0.0168331991881132	-0.0118699260056019	-0.00896406080573797	-0.00621556211262941	-0.0128777511417866	-0.0305809825658798	-0.0521346107125282	0.037580132484436	-0.0505785942077637	0.0192635785788298	0.00174770213197917	0.0780256986618042	-0.0161602012813091	-0.0380501784384251	-0.0440505854785442	0.0421402715146542	-0.04289211332798	0.0289081037044525	-0.02173144929111	0.0704144686460495	-0.00548833515495062	-0.00459874141961336	-0.00794410426169634	-0.0300504900515079	0.0975042507052422	0.042850136756897	-0.0153415678068995	-0.00436065346002579	0.00228232610970736	-0.00229740981012583	0.0549659989774227	-0.0443242117762566	0.0461860410869122	0.0122338570654392	0.0158721376210451	0.0545470379292965	-0.00377061334438622	0.0406144112348557	-0.047156672924757	-0.0650498643517494	-0.047527190297842	0.0316119194030762	-0.0561443269252777	0.0284606851637363	-0.0621887743473053	-0.0209050867706537	-0.0683701485395432	-0.00879361759871244	-0.0141563517972827	-0.0812516659498215	0.0154680050909519	0.0115787070244551	-0.0004375473363325	0.00208873930387199	-0.0376958288252354	-0.0798599720001221	-0.0181582979857922	-0.0605233535170555	0.0459296740591526	-0.0166155137121677	0.00444846693426371	-0.0695881620049477	0.00214152433909476	0.0364990569651127	0.0355213992297649	-0.0200041513890028	-0.0771673023700714	-0.0104241007938981	-0.0109535036608577	-0.0338677652180195	0.0040729958564043	0.0318906009197235	-0.0101271169260144	0.0703841373324394	-0.00526591576635838	-0.0308271273970604	-0.0472689308226109	0.0582805797457695	-0.0433055013418198	0.0724498480558395	0.0248920097947121	0.0134434597566724	-0.0533518865704536	-0.06236781924963	-0.00331697263754904	0.033212024718523	-0.00401139492169023	-0.0337422601878643	0.00105695449747145	0.0395927764475346	-0.00876066833734512	0.0202631205320358	0.00986131746321917	0.00388402654789388	0.0405489318072796	-0.0466071888804436	0.0198907218873501	-0.0572279989719391	-0.0398032143712044	-0.0122836623340845	0.0489007830619812	0.0447710752487183	0.0800685063004494	0.102293245494366	-0.035568006336689	-0.100338749587536	0.00157858384773135	-0.0468784421682358	-0.024189492687583	0.0235913135111332	-0.0509783253073692	0.00306021049618721	0.02381338365376	-0.027305169031024	0.0285228043794632	-0.0352691672742367	0.0402122586965561	-0.0169110205024481	0.0379470884799957	-0.0050307116471231	0.00353479571640491	-0.00857799034565687	-0.0163158755749464	-1.18959087558324e-06	0.0447203665971756	0.0276658460497856	0.0075101675465703	0.0124940341338515	0.0114293303340673	0.0712057426571846	0.0364244915544987	0.0323007479310036	0.0530242882668972	0.0366629399359226	-0.00315509340725839	-0.0180311258882284	0.0199792664498091	0.0158366002142429	0.013023198582232	0.0427961349487305	-0.0206097308546305	-0.0132414884865284	0.043680977076292	0.000904249958693981	-0.0290453396737576	0.054303701967001	-0.0177091639488935	-0.0454041548073292	0.00151840376202017	0.0214658733457327	-0.0355489701032639	-0.0467319823801517	-0.0664174780249596	-0.00684870174154639	-0.0077166361734271	-0.0234861765056849	-0.0254749357700348	0.014752677641809	0.0315117053687572	0.00885401107370853	0.0243756957352161	-0.012170453555882	-0.0506825782358646	0.0429447628557682	0.0859558880329132	0.0179461576044559	-0.00801096763461828	0.0389556139707565	0.0195054560899734	0.0104729430750012	0.115160599350929	-0.05570188164711	-0.00911514740437269	0.0281625259667635	0.0185318049043417	0.0393316075205803	-0.017637986689806	-0.00836195144802332	-0.0183160603046417	-0.0139211043715477	0.00656701624393463	-0.0172974858433008	-0.00905932858586311	-0.0263193100690842	0.0016970707802102	-0.0315077602863312	0.0276232361793518	0.0304411128163338	0.0149962324649096	0.020243251696229	-0.00261772959493101	0.0689393356442451	-0.0236949920654297	0.0630107074975967	0.0100476881489158	0.0103489747270942	-0.0171781051903963	0.0860995352268219	-0.0571045577526093	0.0284063667058945	0.0760060772299767	-0.00832794979214668	0.0045080753043294	0.0128013677895069	-0.00987714994698763	-0.0416631922125816	0.00188445381354541	-0.0400891117751598	-0.0566450506448746	-0.0218721590936184	-0.0255772490054369	-0.00840545259416103	0.0815835148096085	0.0264075119048357
InferredCov12	0.0289154592901468	-0.0381447188556194	0.0468584969639778	0.0220391303300858	0.0229969173669815	0.0308155603706837	-0.0338185504078865	-0.0122470799833536	0.0258154850453138	-0.0657262727618217	0.0119977295398712	-0.0145527804270387	0.0162625350058079	-0.0210353992879391	-0.113574117422104	0.0063240984454751	0.00581014715135098	0.00506652472540736	0.000166550424182788	-0.0143565600737929	-0.0302439667284489	0.0388778559863567	0.0516863837838173	-0.0461476594209671	-0.0148934600874782	0.0727801024913788	-0.0410705916583538	0.0129424836486578	0.00642018020153046	-0.030240960419178	0.0100481854751706	0.0271114036440849	0.0866916701197624	-0.0362229719758034	0.0263680759817362	-0.00752482935786247	0.0517288520932198	-0.00854110065847635	-0.00299315946176648	-0.0139099014922976	0.0330156534910202	-0.000428271479904652	-0.0219428353011608	-0.0366662405431271	0.0366341359913349	-0.030374251306057	-0.0147853055968881	-0.104668572545052	-0.00377208017744124	-0.0730406045913696	0.0227465629577637	-0.0208196509629488	0.0091587770730257	-0.0059094182215631	0.0301071386784315	0.00385496276430786	0.0422365292906761	-0.0372383706271648	-0.071978859603405	0.0283324234187603	0.0202627591788769	0.0167184062302113	0.0100328056141734	-0.034881729632616	-0.0117203565314412	0.0293421056121588	-0.0345563665032387	0.000296142156003043	-0.0201008524745703	0.0235173236578703	0.0098652420565486	-0.00950504466891289	0.0513210482895374	0.00529197044670582	-0.0452030338346958	0.00647777644917369	0.0727405920624733	0.0252112150192261	0.0261284578591585	-0.0149417640641332	0.0121347410604358	0.023271830752492	-0.0291953850537539	-0.00441073905676603	-0.0132938968017697	0.011554335244	-0.0401789620518684	0.0117219612002373	0.0099587757140398	0.0233439281582832	-0.00160573434550315	-0.000718982249964029	-0.0558080412447453	0.0142044825479388	-0.0091268690302968	0.0290432702749968	-0.00720523949712515	-0.0138062741607428	0.0337585546076298	0.0150795290246606	-0.0391434468328953	0.0399543456733227	0.0595620051026344	-0.0249262414872646	-0.00178922899067402	0.0133130680769682	0.0113893393427134	-0.00898331869393587	-0.000449961633421481	0.0163336396217346	-0.0214178487658501	0.0451749376952648	0.0227870810776949	-0.00678820954635739	-0.0144829675555229	-0.0352517105638981	0.0162510890513659	0.00816250778734684	-0.0572557896375656	0.0486344918608665	0.0231248512864113	0.0192280579358339	0.0161690544337034	-0.0414216108620167	0.0237273499369621	-0.00677125249058008	-0.0447599962353706	-0.0491526052355766	0.023782666772604	0.03020104393363	0.0259225349873304	0.0601470842957497	-0.0245122369378805	0.028775567188859	-0.0289557725191116	-0.00363538530655205	0.0319422222673893	-0.00138734723441303	-0.05001450330019	-0.000940187717787921	-0.0418215803802013	-0.0256783273071051	0.093381941318512	-0.0426160432398319	0.0148756187409163	0.0174084845930338	-0.0488976687192917	-0.0379472076892853	0.023279644548893	-0.0096118776127696	-0.0249388348311186	0.0962386205792427	0.0482599176466465	0.051508154720068	-0.0216241627931595	0.0459200479090214	0.00991546269506216	0.0131078101694584	0.0262715704739094	-0.0244681891053915	0.00394358765333891	0.029510997235775	0.0256268829107285	0.0389737114310265	-0.00431279046460986	-0.0132133355364203	-0.00517020421102643	-0.0196215733885765	-0.0254901014268398	0.0483835376799107	0.000992133165709674	-0.0121945170685649	0.00169764866586775	0.00745566003024578	-0.0314863249659538	0.020190080627799	0.00700973020866513	0.0877361819148064	0.0217728987336159	0.00340791884809732	-0.0386171862483025	-0.0605944432318211	0.00192000833339989	-0.0117220021784306	0.0233399048447609	-0.0530809164047241	0.0472821295261383	-0.0185525938868523	-0.0140742883086205	-0.0125707527622581	-0.0403093099594116	-0.0628303438425064	-0.0161436256021261	0.00603734841570258	0.00974067393690348	0.0034522854257375	-0.0210830960422754	0.00854219030588865	0.0124854547902942	0.0579551123082638	0.0320202745497227	-0.00108038552571088	-0.0162235777825117	-0.0106853488832712	-0.0265893843024969	-0.0192417167127132	0.018697340041399	-0.0517635121941566	-0.00492011429741979	0.107681408524513	0.000370096240658313	0.00493225455284119	-0.000408837047871202	-0.0943079143762589	-0.0407627485692501	-0.00383675517514348	-0.00344096939079463	0.0141084454953671	-0.00850783661007881	-0.0180647317320108	-0.0666050314903259	-0.0357287153601646	-0.0356192141771317	0.00314872502349317	0.0135249393060803	-0.0248650480061769	-0.00179538072552532	-0.0306352972984314	-0.0152212949469686	-0.0226140674203634	0.0584884583950043	-0.0347932763397694	0.00437599280849099	-0.0478578768670559	-0.00812151096761227	-0.0419769436120987	0.0941370353102684	0.00638550380244851	-0.0309051275253296	0.0362298525869846	-0.0233303792774677	-0.00797028839588165	0.0184085704386234	-0.044366542249918	-0.0179199445992708	0.189121246337891	-0.0347273275256157	0.0157401729375124	0.0236373953521252	-0.0345431081950665	0.0355168879032135	-0.0544601567089558	0.0717579200863838	-0.0155251789838076	-0.00939779821783304	-0.00838033948093653	-0.0279267467558384	-0.0681694522500038	-0.0534648112952709	-0.0557527467608452	0.0283902268856764	-0.000683305726852268	-0.0459631085395813	-0.109700486063957	-0.071786142885685	-0.124476157128811	-0.0437431111931801	-0.096701592206955	0.0183644071221352	-0.0354818850755692	0.0359516553580761	0.0276539232581854	0.0333488471806049	0.0715722665190697	0.0256528705358505	-0.0992083102464676	0.0304658468812704	0.00336482911370695	-0.051401499658823	0.00685944641008973	-0.0161303300410509	-0.122147217392921	0.0377801582217216	-0.000377677875803784	-0.0827703922986984	-0.116673208773136	-0.00890326499938965	-0.0111223952844739	-0.0724948272109032	-0.0817041471600533	-0.107901751995087	-0.0345158204436302	0.0158151481300592	-0.0177784711122513	-0.0503961183130741	-0.0307167787104845	0.0186384599655867	-0.0193980168551207	-0.0469514578580856	0.0457095690071583	-0.041413027793169	0.016187397763133	-0.0434881970286369	-0.0376599580049515	0.0271559227257967	-0.0330191217362881	-0.0115323169156909	-0.0853744000196457	0.0388283953070641	-0.0145343234762549	-0.069297581911087	-0.0348060019314289	-0.00373480468988419	-0.0332180485129356	0.0308431852608919	-0.0383669398725033	0.0357733555138111	-0.042005367577076	-0.0568824708461761	0.0614271722733974	-0.000735473644454032	-0.0397054217755795	-0.0401768386363983	-0.0187562815845013	-0.0444568619132042	0.025855416432023	0.00554089713841677	0.0827491208910942	-0.0307130124419928	-0.0101085305213928	0.00405380921438336	-0.0294403024017811	0.0382453128695488	-0.0109088877215981	0.0291104558855295	-0.0658245533704758	0.0369334109127522	-0.0506733991205692	0.0717758163809776	0.0164093039929867	0.0588330999016762	0.03827990218997	-0.0357128456234932	0.00162637489847839	0.0453555025160313	0.0288035739213228	0.00939355418086052	0.0478057898581028	0.0278324820101261	-0.0763768553733826	-0.0309939049184322	-0.0185110569000244	0.0270922482013702	0.0428709462285042	0.0410600267350674	0.020811727270484	0.0155619597062469	0.0470041669905186	0.0373138785362244	0.0575895570218563	-0.101011909544468	0.0244577415287495	0.062699668109417	0.0627929493784904	-0.0631515830755234	0.0530426986515522	0.051651805639267	0.0661639720201492	0.100288972258568	-0.0284439790993929	0.074059747159481	0.0109541937708855	0.0971654504537582	0.0663137584924698	-0.00326379691250622	-0.00920657068490982	-0.0343900099396706	0.096028245985508	-0.0108930850401521	0.0172754786908627	0.0463349930942059	0.00253081182017922	0.0374813675880432	-0.0477854236960411	0.0565691851079464	0.0623716302216053	0.0277241077274084	0.00351449381560087	0.0912724286317825	0.0506232976913452	0.0468835793435574	0.0259279180318117	0.0222894847393036	-0.00626844260841608	0.0998342782258987	0.0498318262398243	0.0129217756912112	0.0203644875437021	0.0360592976212502	-0.0150186652317643	0.00962552987039089	0.00989213678985834	0.0915662348270416	0.0412955470383167	-0.0285815913230181	0.0216406285762787	0.0655495822429657	0.0258125271648169	0.0756705403327942	-0.000500870519317687	0.0580341219902039	0.0681496262550354	-0.0436282530426979	-0.138822585344315	-0.0957993119955063	-0.122468248009682	-0.0113028381019831	-0.0713998302817345	-0.107004255056381	0.0112160323187709	-0.0609016045928001	0.128799334168434	0.061834454536438	-0.0125380912795663	0.0428587980568409	0.0144298486411572	0.0206289384514093	0.0195838827639818	-0.0198596753180027	-0.0172486025840044	0.00875242613255978	-0.00891198869794607	0.0238861590623856	0.033282995223999	0.00997001864016056	0.00901453848928213	0.0186226032674313	0.0290778074413538	0.0446841418743134	0.0215175990015268	0.013396336697042	0.0656525120139122	0.0205290168523788	0.00926563329994678	-0.0129916416481137	0.0550619885325432	-0.046612311154604	-0.0177842807024717	-0.0085300225764513	-0.016352279111743	-0.00553366774693131	-0.00620534410700202	0.0405944995582104	0.0328535847365856	0.0245939996093512	0.0248174648731947	-0.0186378639191389	-0.0225792825222015	-0.00738124549388885	0.00112118141259998	0.0471924431622028	-0.0991127118468285	-0.0424638241529465	0.00573689909651875	-0.00861863698810339	-0.0249305460602045	0.0131772803142667	-0.0580014623701572	-0.0406757742166519	0.0967531427741051	-0.00749791320413351	-0.034113422036171	-0.018350325524807	0.0215923693031073	-0.0866574719548225	-0.00243564485572278	0.00986799411475658	-0.0425124727189541	-0.0369382426142693	-0.0419925190508366	-0.00862765591591597	-0.0593099743127823	0.0378071032464504	-0.014413034543395	0.0287224538624287	0.0270062312483788	0.00813860353082418	-0.0434742234647274	-0.0110868429765105	-0.0127970557659864	0.00167295685969293	0.0747169628739357	-0.0340567827224731	0.0337241366505623	-0.0124010173603892	-0.036532960832119	-0.00365089462138712	0.0213159825652838	0.0385860875248909	-0.0674251168966293	-0.00465160142630339	-0.0161725766956806	0.0623267777264118	0.0158574935048819	-0.00526921544224024	-0.0425959751009941	-0.046974178403616	0.00836090929806232	0.0300454869866371	0.0203027352690697	-0.000461211864603683	0.0197844430804253	0.0397717729210854	-0.0511861592531204	0.00205283239483833	0.013442138209939	0.0277440473437309
InferredCov13	0.0398857593536377	0.0384112559258938	0.0497182682156563	0.0383111052215099	-0.036839984357357	0.0756804868578911	-0.0310626681894064	-0.0475931949913502	-0.0688534900546074	0.0123797385022044	0.0543162040412426	-0.054342545568943	-0.0298390947282314	-0.0479193367063999	0.00693374034017324	-0.0241941157728434	0.0160894170403481	-0.0457563363015652	0.00484806904569268	0.0185993742197752	-0.0132802240550518	0.0594977140426636	-0.0489965938031673	-0.0117218159139156	0.00460637640208006	-0.0374685600399971	0.102541282773018	-0.016050111502409	-0.0630794018507004	0.0105044674128294	-0.0420400463044643	-0.0177970007061958	0.0547033101320267	0.0731334388256073	0.00835559144616127	-0.0110258553177118	0.0605615451931953	-0.0245799273252487	-0.0371865630149841	-0.0507870316505432	-0.0820168256759644	-0.0268836561590433	0.0210101045668125	0.0171746239066124	0.00678948219865561	-0.027153555303812	-0.00785945821553469	0.00371534563601017	0.0454547703266144	0.0658114776015282	0.0209015719592571	0.00560177676379681	0.00513955019414425	-0.0254698898643255	-0.0010350183583796	-0.0273160394281149	0.0106858173385262	0.0338317342102528	0.0355684086680412	0.0434250794351101	0.0103818848729134	0.00925622973591089	-0.0280811954289675	-0.0554930083453655	0.00970693118870258	-0.0221341624855995	0.0746339112520218	0.0486428029835224	0.0234081503003836	0.00475963391363621	0.0187095738947392	-0.0275135543197393	-0.024132065474987	-0.000265513110207394	0.0231209192425013	-0.0279293432831764	0.0314520224928856	-0.00765694538131356	0.0152138434350491	-0.0410524718463421	-0.00376253854483366	0.0116517087444663	-0.0159220770001411	0.0341757200658321	0.00330843171104789	-0.036502119153738	0.0918829664587975	0.0393561571836472	0.0049740020185709	-0.00282812863588333	0.0523375757038593	-0.0657461956143379	-0.0112673752009869	0.0572945103049278	-0.043786209076643	-0.00576333003118634	-0.0109030557796359	-0.059893861413002	-0.0640776604413986	-0.0117619223892689	-0.0163561459630728	0.00151671865023673	-0.0713547766208649	-0.0223753526806831	-0.0189343988895416	-0.0331088900566101	-0.00241506448946893	-0.0363232269883156	-0.0503101348876953	-0.0259483996778727	0.0578303523361683	0.00885901413857937	0.0288530997931957	0.00476641301065683	0.00304822041653097	-0.0258324816823006	0.0150625389069319	0.0262019671499729	-0.000105034399894066	0.0462166108191013	-0.0205741319805384	0.0488136149942875	-0.00632642069831491	0.0320921391248703	0.0305493380874395	0.0142453722655773	-0.0150044290348887	0.0508611239492893	0.0749087557196617	0.0613507144153118	0.0303188003599644	0.0319993682205677	-0.0255966018885374	0.0637318342924118	-0.0546486154198647	0.0418723560869694	-0.0626888126134872	0.0108171030879021	0.0174581836909056	-0.0362644046545029	-0.0365087315440178	0.0453277043998241	0.0254632849246264	-0.0581422932446003	-0.00192150368820876	-0.0319643318653107	-0.0359534583985806	-0.0466096326708794	-0.0231098793447018	0.00603922549635172	-0.0218349676579237	0.0568450391292572	0.0446481853723526	-0.00467514898627996	-0.0589787848293781	0.0433342643082142	-0.0633801221847534	-0.0568271987140179	0.0188997741788626	-0.0194984078407288	0.0613828226923943	0.0826432555913925	0.0241362638771534	0.0184605736285448	-0.0233673546463251	-0.0084214648231864	0.00442751264199615	-0.050650630146265	-0.0561979189515114	0.0407820343971252	0.0485698506236076	-0.0274074487388134	-0.028847448527813	0.0171184968203306	0.0293256379663944	0.0569647029042244	0.0951884910464287	0.00943080056458712	-0.0263135954737663	-0.0244586803019047	-1.47313403431326e-05	-0.0147637883201241	0.0741267874836922	-0.00673181563615799	-0.0109342280775309	-0.017193092033267	-0.00986974406987429	0.00598542904481292	-0.0288570560514927	-0.00336008286103606	-0.044058870524168	-0.000601605279371142	-0.0116011304780841	0.000675810966640711	0.00349897216074169	-0.000405314174713567	-0.021210303530097	0.00243681645952165	0.0287775341421366	0.105893731117249	-0.00935410894453526	0.0883226096630096	0.0975745022296906	-0.0265519674867392	-0.0169556923210621	-0.0395535603165627	-0.025688037276268	-0.0738003551959991	-0.0241214167326689	0.11324605345726	-0.0408345237374306	-0.0300872605293989	-0.030051788315177	0.014718727208674	0.035343624651432	-0.0274514984339476	-0.00488858576864004	-0.00491081550717354	0.0211136545985937	-0.0293818563222885	-0.0224503520876169	0.020895428955555	0.000680649885907769	-0.0193677265197039	0.066420666873455	0.0615794099867344	0.0101861665025353	-0.00401729997247458	0.0195868108421564	-0.0204002112150192	0.0248995628207922	-0.0135846538469195	0.0145030887797475	0.00594932213425636	-0.0495747290551662	-0.0146638536825776	-0.0488653741776943	-0.0375596322119236	0.0484031252563	0.0460601411759853	-0.0443481206893921	0.0242029763758183	-0.0128853088244796	-0.031004847958684	0.0204403232783079	0.214773967862129	0.0349906980991364	-0.00708354078233242	-0.0707149356603622	0.00637321872636676	-0.0448520146310329	-0.00434302212670445	0.0556804798543453	0.0071104858070612	-0.025009186938405	0.0413821414113045	0.00669077970087528	0.0680838227272034	-0.0194188393652439	-0.078359566628933	0.0482730492949486	0.0192359872162342	0.00805541779845953	0.0573226176202297	0.00508497329428792	0.0815191566944122	-0.00664972374215722	-0.0337993875145912	0.0145482383668423	-0.0380029380321503	0.0361737497150898	-0.057946715503931	0.0693473070859909	-0.0305214673280716	-0.00854423921555281	0.0345702171325684	0.0168076511472464	0.0105574559420347	0.13047730922699	-0.0593132302165031	-0.0424209013581276	-0.0431614965200424	0.0185935199260712	0.0908965468406677	-0.0362630635499954	0.0188179258257151	0.0198729000985622	-0.00121263158507645	-0.0114352023229003	-0.0204724632203579	-0.00529796909540892	-0.0300923902541399	0.159908726811409	-0.0279061887413263	0.0074994033202529	-0.0382876619696617	0.0479256175458431	0.0340181887149811	-0.05047357827425	-0.00416543753817677	0.0161465480923653	-0.0414192676544189	0.127467781305313	-0.0398887135088444	-0.0170948002487421	-0.00525768846273422	0.00755874300375581	0.00443130638450384	-0.0299923717975616	0.0502459108829498	0.0338527821004391	-0.0151830967515707	-0.0129369292408228	0.0284070651978254	-0.0324895977973938	-0.00344764813780785	-0.0195685438811779	-0.0478958562016487	0.0643414482474327	0.0106949396431446	0.0391687750816345	-0.0729212090373039	-0.0201611276715994	0.00978625100106001	0.0258869137614965	-0.00705503206700087	0.00123660999815911	-0.0212585143744946	0.0562369078397751	-0.0189700946211815	0.00535045145079494	0.0526954121887684	-0.0870064273476601	0.112343527376652	-0.0432708822190762	-0.0452886670827866	-0.0213190708309412	-0.00178332859650254	-0.0376635491847992	-0.092476598918438	-0.0364554710686207	-0.0257024932652712	0.00774228479713202	-0.0681435167789459	0.0210937317460775	-0.0270689222961664	0.016083050519228	0.0649487003684044	-0.00213462556712329	0.0185982398688793	-0.0355850607156754	0.0795557796955109	-0.00647650239989161	0.0215459652245045	-0.00964974146336317	-0.00811335165053606	0.0367235876619816	0.0136275170370936	0.0534214675426483	-0.0981530621647835	0.0451733618974686	-0.080268070101738	-0.0617167726159096	-0.0248680841177702	0.044278122484684	-0.0434872582554817	-0.0943935662508011	-0.0173149649053812	0.00943072512745857	-0.0799704119563103	-0.064434640109539	-0.0279878694564104	-0.0498882383108139	-0.0397123694419861	-0.077851764857769	-0.034980371594429	-0.0874372497200966	0.0329146981239319	0.00922031048685312	-0.0822736024856567	-0.0365226939320564	-0.0222533624619246	-0.0587534047663212	-0.0759686902165413	-0.0208890084177256	-0.100981816649437	-0.0536410920321941	-0.0101141138002276	0.0103132147341967	-0.0185953788459301	-0.0899465084075928	-0.0454621203243732	-0.0226988028734922	-0.0640934705734253	-0.0599309541285038	-0.00874699093401432	-0.0586762018501759	0.0407553501427174	-0.0895982310175896	-0.0977547839283943	-0.0740540325641632	-0.0414424240589142	0.0461507961153984	-0.0546830035746098	-0.0218188278377056	-0.0685048475861549	-0.00745550403371453	-0.0814786925911903	-0.0487945377826691	0.0939285680651665	-0.0503047928214073	-0.0875538662075996	0.0436248257756233	-0.0346668399870396	-0.0234773699194193	-0.0201936587691307	-0.0794965997338295	0.12404803186655	0.00748382974416018	0.0587406754493713	0.0597018077969551	0.079546183347702	0.0223025288432837	0.00711081922054291	0.0448432825505733	0.023434204980731	-0.022417239844799	-0.00610567023977637	-0.0145798195153475	0.0538995079696178	0.00488944817334414	0.0531761609017849	0.0147474706172943	0.101634956896305	0.0212647262960672	0.052903238683939	-0.0465460419654846	-0.100484885275364	-0.00086023157928139	0.0166867114603519	-0.0206089206039906	0.0332116335630417	-0.00302821630612016	0.00582812074571848	0.0143994493409991	0.0114753814414144	-0.0364854857325554	-0.0483182556927204	0.00653456011787057	0.0549503266811371	-0.0522575974464417	0.021897928789258	0.0130294840782881	-0.0481328740715981	-0.0394772663712502	0.0418626628816128	0.00575834279879928	0.0764246061444283	0.0212386064231396	-0.00965834688395262	0.0119877429679036	0.0280993115156889	-0.0573858395218849	0.0467421896755695	0.0482078865170479	0.00823205523192883	-0.089509516954422	0.0295123644173145	0.0136940274387598	0.078288659453392	-0.0150164859369397	0.0291957128793001	0.0204137563705444	0.014769671484828	-0.0136114433407784	-0.00654678652063012	-0.00953132286667824	-0.0204825066030025	-0.01622742600739	-0.0350903533399105	-0.0278247334063053	0.0409608669579029	0.0553597807884216	0.0271215289831161	-0.061882920563221	0.00969466101378202	0.0344721972942352	0.0137598216533661	-0.00302137969993055	0.00650663394480944	0.0554802380502224	-0.00905608106404543	-0.0384058766067028	0.0674010813236237	0.00998962670564651	0.0222784951329231	0.02501105889678	0.0739991590380669	0.0432676337659359	0.0743421241641045	-0.0589322447776794	0.0172445755451918	0.0752957314252853	-0.0247934404760599	-0.0127034392207861	0.0342157930135727	-0.0118277277797461	-0.00380123103968799	0.024052869528532	0.0650776624679565	0.010025829076767	0.0385727137327194	0.0204062219709158	0.0720086768269539	-0.0275703761726618	-0.00022019719472155	0.0271505769342184
InferredCov14	0.0656485036015511	-0.0158405508846045	-0.00413558492437005	-0.0573567226529121	-0.000212163184187375	-0.00129489437676966	0.0416310578584671	-0.0477959811687469	-5.20637804584112e-05	-0.0283041950315237	0.0262304414063692	0.0194672960788012	0.0227868929505348	0.0581235066056252	-0.0514670014381409	0.0165265928953886	-0.00555931590497494	-0.0907087028026581	0.0353967659175396	-0.0391073599457741	0.021821565926075	0.00811817869544029	0.0674309879541397	0.0081790117546916	0.0291440952569246	-0.0251864269375801	0.0573278218507767	0.0220525991171598	-0.0761874616146088	-0.0992989093065262	0.0355337969958782	-0.0623524971306324	-0.0772183388471603	0.0211687553673983	0.0194781757891178	0.0932859480381012	0.0620339885354042	0.00943249091506004	-0.0446052476763725	0.0302763767540455	-0.0517824329435825	0.0693057850003242	-0.0101154018193483	0.0488908663392067	-0.0556506142020226	-0.0245817825198174	0.0296588260680437	0.020036805421114	0.0180360581725836	0.0724322348833084	-0.0132813649252057	-0.0340749099850655	-0.0472043715417385	-0.0282950960099697	0.00020931514154654	-0.00257650064304471	-0.0155771430581808	0.110336974263191	-0.0573961772024632	-0.0479145683348179	-0.0397066585719585	0.00299908383749425	-0.0448874793946743	-0.0389387458562851	0.00940663833171129	-0.0157200358808041	-0.00131952413357794	0.0587001703679562	-0.0727313309907913	0.0139478873461485	-0.0287710800766945	-0.0596027076244354	0.00209601572714746	-0.00546702137216926	0.058367770165205	-0.0539326295256615	-0.00383067526854575	0.00501102674752474	0.0616495870053768	-0.0274483449757099	0.0309326220303774	0.00648085633292794	0.00893135275691748	-0.0383530668914318	0.0144624803215265	0.0100353034213185	0.0920651704072952	-0.0388920940458775	0.0471239164471626	-0.0132893528789282	0.0235096830874681	0.0644966885447502	0.046970721334219	-0.0559878088533878	0.0396589189767838	0.0374124832451344	0.0156120806932449	0.111175782978535	-0.0156278386712074	-0.0196441523730755	-0.0620628222823143	0.0213662181049585	-0.00541334180161357	0.00318172387778759	0.00196568947285414	-0.00216981791891158	-0.0887845829129219	0.0238885954022408	-0.00118605885654688	0.0615317448973656	0.1490308791399	-0.020035732537508	0.0116744209080935	0.0100800078362226	-0.0426849126815796	0.0356556065380573	0.0934465527534485	0.0556606575846672	0.0530750155448914	0.105189889669418	-0.0214054938405752	-0.018792787566781	0.0228212289512157	0.0557650104165077	0.0567675158381462	0.00634067365899682	-0.0579401478171349	0.0719330832362175	0.0282674748450518	-0.0713623240590096	-0.0280737336724997	-0.00154903810471296	0.0329161323606968	-0.0139220701530576	0.0701806545257568	-0.0065219234675169	-0.0441008321940899	0.0524870716035366	-0.0495866984128952	-0.0483858026564121	0.0337630845606327	-0.0400427430868149	-0.0740731433033943	-0.0308327488601208	0.0225863065570593	0.00704596610739827	-0.060137715190649	0.0292999241501093	0.0708411559462547	0.0302993282675743	0.0440554656088352	0.0302257463335991	0.02048653177917	-0.0946870297193527	-0.0315044187009335	-0.034946508705616	-0.0451537929475307	-0.102403439581394	0.0948892161250114	-0.0038530183956027	-0.011172360740602	0.0277368854731321	-0.0424040891230106	0.0682024210691452	-0.00227563828229904	0.025484099984169	-0.081953190267086	-0.0432248972356319	0.00411202944815159	0.0116963870823383	-0.033887829631567	0.0203271880745888	0.00481231603771448	0.0314900316298008	-0.00111472967546433	-0.00275009195320308	-0.00121783069334924	0.0338336117565632	-0.0557021088898182	0.00269461539573967	0.00380309764295816	-0.00189829699229449	0.000222193863010034	0.00197686767205596	-3.07741829601582e-05	0.0468159914016724	-0.00448287697508931	0.00578225636854768	0.0577897280454636	0.0204780679196119	0.00867435056716204	0.0113232126459479	0.00117305794265121	-0.0980870574712753	0.0266163945198059	0.0188706461340189	0.0772554576396942	-0.000795181374996901	-0.0198663324117661	0.0166508667171001	-0.0168997142463923	0.096213273704052	-0.0452413111925125	-0.00463589187711477	0.0176853407174349	-0.00902333576232195	0.0502410940825939	0.0330410487949848	0.102462686598301	0.0250872354954481	-0.048387698829174	0.0436426773667336	0.00143623759504408	0.0176560916006565	-0.0814678817987442	0.00166812702082098	-0.0535758472979069	-0.0133419595658779	-0.0756935253739357	-0.0185304824262857	-0.0218454599380493	-0.055136151611805	-0.00921701267361641	-0.0322939567267895	0.0159861296415329	-0.0555637218058109	-0.0243641827255487	-0.115513488650322	-0.0598919838666916	-0.0442120470106602	-0.0228424929082394	0.022413520142436	-0.0577959045767784	-0.0354920849204063	0.00589331844821572	-0.031000304967165	-0.0258165802806616	-0.0541042946279049	0.0758182555437088	0.0653485208749771	0.0680620074272156	-0.0343067422509193	-0.019246120005846	0.0296641644090414	0.0536313578486443	0.00680220872163773	-0.0408848375082016	-0.0516590960323811	0.0201734695583582	-0.0128710959106684	-0.0348818264901638	-0.0396267473697662	-0.0105021195486188	0.0396024063229561	0.0248129367828369	-0.00921414699405432	0.0174286719411612	0.000831341254524887	0.0681853517889977	-0.0207987073808908	0.0996852442622185	-0.0149111757054925	-0.0267182979732752	-0.0614778473973274	-0.0064044576138258	-0.0173975601792336	0.0788126811385155	-0.00238295318558812	-0.00429530721157789	-0.0156423505395651	-0.059793297201395	0.017920721322298	0.0400323159992695	0.000511041493155062	0.00942467618733644	0.0360757447779179	-0.0433498732745647	-0.0476428978145123	0.00527011370286345	0.012063842266798	-0.0870123580098152	0.080332063138485	0.0227822531014681	0.0130119593814015	0.0786784142255783	0.00818758923560381	-0.0186554789543152	-0.0525423623621464	0.00321464776061475	0.0284014232456684	0.00504221022129059	-0.053471427410841	-0.0289120245724916	-0.016170771792531	-0.0170218963176012	-0.0433836206793785	-0.0183610804378986	0.00702803069725633	0.0159321073442698	-0.0293877646327019	-0.0159643199294806	-0.068453922867775	-0.023375703021884	0.0448104217648506	-0.0620241425931454	-0.000121999466500711	-0.0456818975508213	0.0153121408075094	-0.00886608194559813	-0.0159512497484684	-0.0098127955570817	-0.00975078996270895	-0.0102099701762199	0.0205268990248442	0.0397170670330524	0.00459354370832443	-0.00340963923372328	0.144076347351074	0.080947145819664	-0.00798921287059784	-0.026385810226202	-0.00220789294689894	0.00412988383322954	-0.0504377819597721	0.0374703593552113	0.0683271065354347	-0.00702703325077891	0.0125734638422728	-0.00198894762434065	-0.0208006463944912	0.0586787648499012	-0.0362973436713219	-0.0277364365756512	-0.0154682155698538	-0.0505521073937416	0.0101453652605414	0.0609971880912781	-0.0304086990654469	0.00821769516915083	-0.0353486239910126	-0.0413328111171722	0.0274636875838041	-0.115437977015972	-0.0338919088244438	-0.00916448701173067	-0.101774573326111	0.0208225287497044	-0.0169787611812353	0.00378710101358593	-0.0780840963125229	0.11178133636713	-0.0433436520397663	0.0130004892125726	-0.100125268101692	-0.012573828920722	0.0115195121616125	-0.0632451549172401	0.0446163937449455	0.0344336405396461	0.0365563035011292	-0.00523226987570524	-0.00813900493085384	0.0851013287901878	-0.0322475135326385	0.110653564333916	-0.0066504436545074	0.0419362634420395	0.0305089764297009	-0.0083271823823452	0.0165703240782022	0.0763384029269218	0.037357609719038	0.0122216735035181	-0.0244843065738678	-0.0239117927849293	0.114067658782005	0.0495796017348766	0.0419584922492504	0.00164444709662348	0.0121475337073207	0.0452277511358261	-0.0501925311982632	0.0172386635094881	-0.0265157539397478	0.0625032857060432	-0.0826524421572685	-0.0134488567709923	0.0227342657744884	0.0402320474386215	0.0243656355887651	0.00366098014637828	0.0189569033682346	-0.0065388516522944	0.0460527390241623	0.0145875504240394	-0.00935928616672754	-0.00940589793026447	-0.0751009434461594	-0.0313047394156456	0.0108296228572726	0.0507108271121979	-0.0114603647962213	0.0335365161299706	-0.0229554362595081	-0.0551953613758087	-0.0193210281431675	-0.0575593672692776	0.0556598268449306	0.135556787252426	0.0116491308435798	0.0572428926825523	-0.0870323926210403	-0.0492373891174793	-0.0554905720055103	-0.0267497207969427	-0.079627737402916	-0.104341246187687	-0.0526506118476391	-0.016172306612134	-0.00269409618340433	0.0022606726270169	0.000271586264716461	0.0113375559449196	-0.0560452155768871	-0.0056850234977901	-0.117293059825897	-0.0416179038584232	-0.00169716961681843	0.0528917796909809	0.0193570647388697	0.00930570624768734	-0.0170608852058649	0.00746026588603854	0.0044253314845264	-0.0680163726210594	0.0544227100908756	0.0180237535387278	-0.0772075727581978	0.0524261519312859	0.0517548248171806	-0.0276943612843752	-0.0470972135663033	0.00531462207436562	0.0851533487439156	0.0296805128455162	-0.0126653918996453	0.0640884041786194	-0.0392593629658222	-0.0347661301493645	0.0445924252271652	0.104952126741409	0.0439527817070484	-0.0293795987963676	-0.070717379450798	0.0179848875850439	-0.0193697270005941	0.00149345281533897	0.0376840569078922	-0.0200955998152494	-0.0518001243472099	-0.0397529266774654	0.0176841523498297	-0.0425169095396996	-0.00504817394539714	0.0210562329739332	-0.009048817679286	0.0199075434356928	0.00505479611456394	-0.0403400249779224	-0.00238198763690889	0.0658673122525215	-0.0532908216118813	0.13041852414608	-0.00768641382455826	0.00785669032484293	0.00505441799759865	-0.0838885903358459	0.0187806002795696	-0.0264294501394033	0.0686685144901276	0.0444970317184925	0.021387156099081	-0.006581443361938	0.00845673121511936	0.0195050891488791	0.0147851798683405	-0.0382989645004272	0.0165220834314823	0.00604336801916361	-0.0855109617114067	-0.060191310942173	0.0702789127826691	-0.032642412930727	-0.0365363396704197	0.0110343862324953	-0.00453037256374955	-0.0427098870277405	-0.0219520498067141	0.0452182330191135	-0.00140096549876034	-0.00769627373665571	-0.0626063123345375	-0.0481773540377617	0.0014189351350069	-0.00274037569761276	-0.0777373537421227	0.0110144056379795	-0.0361329428851604	-0.064609594643116	0.0384929627180099	-0.00128303875681013	0.0287719070911407	0.0629826709628105	-0.0152387553825974	0.0944966897368431	0.0663848966360092	-0.0044562378898263
InferredCov15	-0.0185326375067234	-0.0441746227443218	0.0109215900301933	-0.134284347295761	0.0670845210552216	-0.0430563353002071	-0.00889673549681902	0.0115066794678569	-0.00252208369784057	0.0150377731770277	0.0348645932972431	0.00751742394641042	0.0181674063205719	-0.0486456155776978	0.0818436518311501	0.0378987528383732	-0.00677374890074134	-0.111735112965107	0.00586077896878123	-0.00396227603778243	-0.0246473345905542	0.00896167661994696	0.0381235033273697	-0.00766194798052311	-0.0214258320629597	-0.0277987960726023	0.0349757075309753	0.0208550076931715	0.0838310644030571	0.0270617455244064	-0.0501881800591946	0.0204354468733072	0.0542770996689796	-0.0152081428095698	-0.030559616163373	0.0223600491881371	0.0316391102969646	0.0215452332049608	-0.0274704433977604	-0.105049528181553	0.0469720438122749	-0.000305936788208783	-0.0428133569657803	-0.0481041818857193	0.0523453839123249	-0.00244100531563163	0.0135578028857708	-0.033981591463089	0.0197724271565676	0.00883505493402481	0.00409591663628817	-0.0321460366249084	-0.00976675190031528	0.0244190469384193	-0.0102833369746804	0.0584470182657242	-0.0453352034091949	-0.00468555372208357	0.0534794107079506	0.0328162238001823	0.0468628779053688	0.0692276880145073	-0.0174166578799486	0.0864870026707649	-0.013475495390594	0.0236650370061398	0.069719135761261	0.0562465898692608	-0.0109666185453534	-0.00928650330752134	-0.00244864146225154	0.074918620288372	0.0320642031729221	-0.00877350475639105	0.00082239625044167	0.0292074456810951	0.0207667667418718	-0.0404551848769188	0.0243736170232296	-0.0114849712699652	-0.00649356842041016	-0.0120059251785278	-0.0189240667968988	-0.02536641061306	0.0642036572098732	0.038661640137434	-0.0316016264259815	-0.0415839962661266	-0.0162097979336977	0.0164460688829422	0.0134253278374672	0.0252919290214777	0.0193013828247786	0.0336789041757584	-0.0148756103590131	0.0254787988960743	0.0137004228308797	0.0536678545176983	0.0828788205981255	-0.0572889260947704	-0.0419884286820889	0.0253312606364489	0.0259687844663858	-0.042394757270813	-0.00716355815529823	0.00388469966128469	-0.00410897471010685	-0.0511198081076145	0.0586191155016422	0.0881144478917122	-0.000408402003813535	0.000850498327054083	0.00875328667461872	-0.0490308292210102	0.0177552793174982	0.0526914596557617	0.0416199192404747	0.101146794855595	-0.0362911634147167	0.0207341033965349	0.00453472882509232	0.105220891535282	-0.0364737920463085	-0.021983552724123	-0.0794294849038124	-0.0248772613704205	0.0248973406851292	-0.000635392556432635	-0.00600393395870924	-0.069592259824276	0.0551559925079346	0.0170663725584745	-0.0305919069796801	-0.021107429638505	-0.0186126586049795	0.0412362478673458	0.0059562879614532	0.00534378690645099	-0.0476863719522953	-0.0115900132805109	0.0336207672953606	-0.0393381789326668	0.0340239070355892	0.102750286459923	-0.00416188314557076	0.0357339270412922	0.0166796147823334	-0.00594691699370742	0.00230926694348454	-0.00822450779378414	-0.0167026799172163	-0.013989120721817	-0.026362206786871	0.105933845043182	-0.012846240773797	-0.00509743299335241	-0.0320842079818249	0.0289184600114822	0.0392998084425926	-0.00379452062770724	0.00115469563752413	-0.0456930212676525	0.0844547972083092	0.0528725422918797	-0.0221616551280022	-0.0555038005113602	-0.0334480330348015	0.0239050667732954	-0.0519619360566139	0.0516860298812389	0.0274580009281635	0.0189432632178068	-0.0263863522559404	-0.0307951811701059	0.0136584164574742	0.0194246005266905	0.0507071614265442	-0.0214009359478951	-0.0562641881406307	0.0383358933031559	0.0437656305730343	-0.0680182278156281	0.0970113128423691	0.00260608526878059	-0.02209790982306	-0.0666642338037491	-0.0261419359594584	-0.0698193982243538	-0.0465036630630493	-0.0110738314688206	0.0771898776292801	-0.0504168681800365	0.0298075936734676	-0.0443217195570469	-0.0587857067584991	-0.0539517365396023	-0.0289358366280794	0.0734381973743439	-0.0142088336870074	-0.0839574187994003	-0.000873325450811535	-0.0282042305916548	0.110727898776531	0.0342664793133736	0.060075368732214	0.0264845099300146	0.0280316136777401	0.0539359897375107	-0.00374706019647419	-0.114792443811893	-0.0138956718146801	-0.0122541626915336	-0.0256420411169529	0.000121121644042432	0.00429125223308802	0.0292886104434729	0.0562462508678436	0.0369971469044685	-0.00899271294474602	0.00737848458811641	0.0189038850367069	-0.0577550977468491	0.0151486173272133	-0.0021361424587667	0.0445097237825394	-0.035791389644146	-0.00356091139838099	-0.0348181948065758	-0.012866698205471	-0.00797541067004204	-0.0223066043108702	-0.0272704400122166	-0.0340588390827179	0.0154328877106309	0.00870984699577093	-0.03278549015522	-0.0813523530960083	0.0250100344419479	-0.0417166091501713	0.0550333820283413	-0.00078793935244903	0.0476450771093369	-0.034614309668541	-0.0129929967224598	0.0669307857751846	-0.0837552472949028	-0.0386249162256718	0.044401042163372	-0.00705433916300535	-0.032285563647747	0.0284603592008352	0.0482038445770741	0.0370323844254017	-0.0779444128274918	0.0553467869758606	0.07781782746315	0.0396350920200348	-0.0684443339705467	0.00347560690715909	-0.0657746940851212	-0.0486510545015335	0.0181655194610357	0.021390613168478	-0.0770959332585335	-0.0863404721021652	-0.0923630595207214	-0.0103620197623968	0.0323370099067688	-0.0853988826274872	-0.0124614695087075	-0.0442441813647747	0.068756565451622	-0.00424989638850093	0.0120823113247752	-0.0261942278593779	-0.0195307619869709	0.0498384945094585	0.0175189841538668	-0.0461986511945724	-0.0832847431302071	-0.0653548389673233	-0.0251196399331093	0.0219908151775599	-0.0277015808969736	0.0463344790041447	0.0225374586880207	-0.015685673803091	-0.0185228381305933	-0.0473485253751278	-0.00354646751657128	-0.0883901119232178	0.0165623053908348	-0.104436621069908	0.00835972465574741	0.0532178729772568	-0.0019652433693409	0.0288594588637352	7.29634630260989e-05	0.104279026389122	0.0477172546088696	-0.0258302427828312	-0.0490475818514824	-0.0193471014499664	0.00881812162697315	-0.0110643077641726	0.00112806947436184	-0.00718775205314159	0.00351596903055906	-0.00918636098504066	0.132644772529602	-0.015797846019268	-0.0208505243062973	0.0507404431700706	0.0171826966106892	0.0317147970199585	-0.0891406387090683	0.0237974710762501	0.0531844757497311	0.00482594314962626	-0.0774375200271606	-0.0339190624654293	-0.0449086427688599	-0.00341120921075344	-0.0847031697630882	0.0353265069425106	0.0522597655653954	-0.0318110398948193	-0.0619086585938931	-0.00583184324204922	-0.0827215313911438	-0.025431327521801	-0.0777049660682678	-0.0377490967512131	-0.0230815038084984	-0.0916947200894356	0.0521200299263	0.00788573361933231	0.00587161676958203	-0.0783848688006401	0.0347494706511497	0.0155079774558544	-0.00355644221417606	-0.0875787734985352	-0.0323969945311546	0.00621146569028497	0.029069809243083	0.0547967031598091	-0.00639779074117541	-0.0648652091622353	0.0245612282305956	0.00860999710857868	-0.0177354514598846	-0.0451536066830158	0.049105316400528	-0.055717159062624	0.0150831015780568	-0.0207392312586308	0.0475104264914989	0.0538193620741367	-0.0103778298944235	-0.0294559523463249	0.0472230948507786	-0.0294503774493933	-0.0184674505144358	0.0625970289111137	-0.0576236061751842	0.0532388873398304	0.0358439832925797	-0.0256092417985201	-0.009363635443151	0.000975513947196305	-0.0607139840722084	0.000405101454816759	-0.0649431422352791	-0.0522008836269379	-0.0659203082323074	-0.0596815124154091	0.00623139180243015	-0.0096359821036458	-0.00861748028546572	0.0228326637297869	-0.0612511709332466	-0.0564347989857197	0.038329154253006	-0.0252761468291283	-0.0609842054545879	-0.0239863637834787	-0.00841978657990694	-0.0299653969705105	0.00709866220131516	-0.0752880349755287	-0.0281590707600117	-0.0352789200842381	0.046842310577631	-0.0412787236273289	0.0573945380747318	0.00596475508064032	-0.0877291858196259	-0.0808329954743385	0.0707448199391365	-0.0878732651472092	0.0125722531229258	-0.0335783697664738	-0.112554371356964	0.0150660891085863	-0.0527519360184669	-0.00575913535431027	-0.0571585260331631	0.0404031723737717	-0.0216011013835669	-0.0114887207746506	0.00711670517921448	-0.0140060652047396	-0.00830780994147062	-0.0298173148185015	0.0372363738715649	0.0539745651185513	-0.0386233404278755	-0.0492113493382931	0.0539942495524883	-0.044031199067831	-0.00139237113762647	-0.0756470486521721	-0.0408478192985058	-0.0112149566411972	0.164604842662811	0.120728746056557	0.0253299232572317	0.0405701473355293	0.0192666612565517	-0.0445520766079426	-0.0433549918234348	0.010431575588882	-0.0396996736526489	0.0182894356548786	0.0397604368627071	-0.006397127173841	-0.0560950301587582	0.106195509433746	0.0961615368723869	0.0557957664132118	0.050256684422493	0.0565718039870262	-0.00626237550750375	0.000642048427835107	-0.0272392425686121	-0.0469965524971485	-0.0241963341832161	0.0506615005433559	0.0622187219560146	-0.0689819529652596	0.0143586229532957	-0.000523373484611511	0.0932542681694031	-0.0207820516079664	0.0996142029762268	-0.0462911240756512	0.011722007766366	-0.0521425865590572	0.0088150342926383	0.0529239848256111	0.0290793515741825	0.00376897095702589	0.0127276219427586	0.0328394994139671	0.0219798628240824	0.0352897569537163	0.0709630325436592	-0.0299861505627632	-0.0515079088509083	-0.00288402941077948	0.0718303993344307	0.0347965285181999	-0.0416141152381897	-0.00939010549336672	-0.00912125967442989	0.00361202750355005	0.0639026314020157	0.0317057222127914	0.00065976707264781	-0.0666451305150986	0.0803015604615211	0.0502557717263699	0.042914055287838	-0.074334129691124	0.0189917515963316	0.0372122563421726	-0.0304108895361423	-0.0807245075702667	-0.0600595623254776	0.00272818165831268	-0.00428007775917649	0.0724113881587982	0.0477864518761635	-0.0125547396019101	0.0528444834053516	0.0309870224446058	0.0626136586070061	-0.0120362974703312	-0.0421605929732323	0.0138524817302823	-0.0042908601462841	0.0328387208282948	0.0107150338590145	-0.00448518851771951	0.0137786660343409	-0.0343579426407814	0.074496828019619	0.0780089572072029	0.0131210889667273	0.00407440867275	0.0845760628581047	-0.00396458664909005	0.0381845198571682	-0.0164300352334976	0.0229689180850983	-0.0575562603771687
InferredCov16	-0.0108571946620941	-0.0511059202253819	-0.0152062680572271	-0.0475965514779091	0.0201468728482723	-0.0164804421365261	-0.0198217406868935	0.00491119176149368	0.0315451733767986	-0.0972970947623253	0.0279602240771055	-0.0198566671460867	-0.0242908615618944	-0.00899593811482191	0.028516536578536	-0.022652318701148	0.029584888368845	0.00984128937125206	-0.0758442506194115	-0.063232883810997	0.0197276212275028	-0.0617389231920242	-0.0439440310001373	-0.0180274974554777	-0.0879518985748291	0.0585164539515972	0.00391185423359275	-0.0895904824137688	-0.0121834743767977	-0.00332540669478476	0.0264055095613003	0.0608646757900715	0.0116730434820056	-0.0278380140662193	-0.0422060452401638	-0.030248086899519	-0.0606070421636105	-0.00739462301135063	-0.0708740055561066	-0.0169687699526548	-0.0457389168441296	0.00517782382667065	-0.052799828350544	0.0275969561189413	-0.00798139907419682	0.0345301032066345	-0.0834615305066109	0.0423896200954914	0.0509623885154724	-0.0319714620709419	0.0339778400957584	0.0111587150022388	-0.0385101065039635	-0.0306979473680258	-0.0280755404382944	0.064741775393486	0.0596749112010002	-0.0652981996536255	-0.0561516433954239	-0.013576740399003	-0.0200490020215511	0.0220936574041843	0.0351158939301968	-0.000895459903404117	-0.0489573292434216	0.0180925354361534	-0.0180289037525654	-0.00167810649145395	-0.0205602664500475	-0.0410134568810463	0.105045698583126	-0.0110837342217565	0.0212374906986952	0.00458797626197338	0.116154409945011	-0.0342868156731129	-0.0806752890348434	-0.0178657807409763	-0.106402531266212	0.00961489230394363	-0.00207466096617281	-0.00196628132835031	-0.0285662934184074	0.0380100756883621	-0.0427386499941349	-0.0868097096681595	-0.0343129932880402	-0.0641576424241066	-0.00188551959581673	0.0513818822801113	0.0247273482382298	0.00763310538604856	-0.00883078388869762	-0.00556114222854376	0.0875077694654465	-0.000452614738605917	0.0103278579190373	0.028424434363842	-0.0467980057001114	-0.0376329012215137	-0.0155899943783879	-0.0388287603855133	0.0646065920591354	0.0771298781037331	0.00881802383810282	0.0116053149104118	0.0546385832130909	0.035673663020134	0.0792694836854935	0.0145780611783266	-0.00544981099665165	0.0550950616598129	0.0446615032851696	0.0111928787082434	0.00187456293497235	-0.057640329003334	0.0220198705792427	0.0114976055920124	0.00797550566494465	-0.0552146807312965	-0.0175224896520376	0.0196657907217741	0.0913561061024666	-0.00443369289860129	-0.0191493164747953	0.101366065442562	-0.105682611465454	-0.0270333010703325	-0.0396633520722389	0.0271103326231241	0.0038253387901932	0.0857624113559723	0.0425045043230057	0.0096558528020978	-0.0507988184690475	0.105169996619225	-0.00212604668922722	0.0319779738783836	0.0424898490309715	-0.048438273370266	0.0118676712736487	0.0517555773258209	0.0866825208067894	0.0834945067763329	0.012978327460587	-0.0201364513486624	-0.0286875609308481	0.0317994058132172	0.00734620448201895	0.00451557850465178	-0.0126924412325025	-0.0110912062227726	0.00822790246456861	-0.0431772656738758	0.0102793667465448	0.0179294794797897	-0.000136119371745735	-0.0787127241492271	0.0727562755346298	0.0487955287098885	0.0377776585519314	-0.0117618814110756	0.0125223193317652	0.0287951417267323	-0.0548825785517693	-0.0247549787163734	0.084335058927536	-0.0317454300820827	0.0884254723787308	-0.0574538558721542	-0.0156555399298668	0.00856789853423834	0.0722334086894989	0.010150970891118	0.0734073519706726	0.0242275167256594	0.0317194610834122	-0.0499961487948895	0.0442436933517456	-0.0218952000141144	0.0140383457764983	-0.0169676318764687	-0.0247069485485554	-0.0407112799584866	0.0159545540809631	-0.07032211124897	0.0302190445363522	-0.097307026386261	0.0318460091948509	-0.0708883553743362	0.0272470861673355	0.0274936407804489	-0.0426237694919109	0.00337411556392908	-0.00931196566671133	0.0522753372788429	-0.128083199262619	0.0581804178655148	0.0702127069234848	0.00630321865901351	-0.0389797613024712	-0.014524913392961	0.0867227539420128	-0.0378097854554653	-0.0280729439109564	-0.0237033944576979	-0.00422795116901398	0.00796050112694502	0.0342068448662758	0.0268763471394777	0.0610277429223061	0.03594820946455	0.0440539568662643	0.00403209449723363	0.0426518283784389	-0.0316191762685776	-0.0324887149035931	0.0203420203179121	-0.0291386395692825	0.0133956847712398	0.0190203674137592	-0.0303427428007126	-0.0281923376023769	-0.00727836927399039	-0.0349251367151737	0.0325579941272736	-0.0245092809200287	-0.0152491377666593	0.0279466267675161	0.0597201995551586	0.00175254524219781	0.0200582351535559	0.0712281540036201	0.00329910684376955	0.0346608348190784	0.0587145872414112	-0.00777910789474845	0.00301304087042809	0.0309618711471558	0.022998308762908	0.0407683923840523	0.0277551971375942	-0.00683506205677986	-0.0277048014104366	0.0352645441889763	0.0702851191163063	-0.0212835650891066	-0.0225380770862103	0.0659740045666695	0.0267517082393169	0.0188839752227068	-0.104578800499439	-0.050569623708725	0.054445669054985	0.0557964444160461	0.0144640291109681	0.00524979690089822	-0.00441642617806792	-0.0272993799299002	0.00558633496984839	-0.0177637320011854	0.0055070798844099	-0.0426158979535103	0.00217484775930643	0.0561225339770317	-0.0119285602122545	-0.0142162470147014	-0.0226244442164898	0.0361441038548946	0.0788700953125954	-0.0395872183144093	0.0213496834039688	0.0156959872692823	0.0597899779677391	0.0254324376583099	0.00245156488381326	0.0439696572721004	0.0590900704264641	0.0609950199723244	-0.0917387902736664	-0.0452827885746956	0.0593879409134388	-0.0163430571556091	0.00573049206286669	0.0538162514567375	-0.0555180050432682	0.0352346263825893	0.0377152524888515	0.029856201261282	0.00619194936007261	0.0433445982635021	0.00104914186522365	0.027259262278676	0.000967586704064161	-0.0296446084976196	-0.0349290557205677	6.92221510689706e-05	0.00402317475527525	0.0284807626157999	0.00324254389852285	-0.0140714840963483	-0.0523880496621132	-0.0165912453085184	0.0488391034305096	0.0221327897161245	-0.0306777972728014	0.0459654703736305	0.0351077057421207	-0.0158634129911661	-0.0287558417767286	0.0239169597625732	0.0193895269185305	-0.0777928605675697	0.0485141240060329	-0.0445671454071999	-0.0500046797096729	0.0952030941843987	-0.00851668510586023	-0.00240041688084602	-0.00053351663518697	-0.0417617820203304	-0.015927592292428	0.013329696841538	0.00807624496519566	0.0757399797439575	-0.00806311517953873	0.015177414752543	-0.00504515925422311	-0.0356774777173996	-0.0380483791232109	0.0714748352766037	-0.00458066537976265	0.0644880011677742	-0.112413287162781	0.0336396954953671	-0.00266360118985176	-0.0350977778434753	0.00803407933562994	0.00371425389312208	-0.053711786866188	0.0831336006522179	0.027291402220726	-0.000573189405258745	0.00117515551391989	0.016466498374939	-0.0298682581633329	-0.00501873111352324	-0.0300719011574984	-0.0353280045092106	0.00759804621338844	-0.0099847475066781	0.025214321911335	-0.0695764273405075	-0.087438091635704	-0.0726899802684784	0.0199615657329559	0.0301599837839603	0.0819665789604187	0.0435060374438763	-0.0814066529273987	0.0338666662573814	0.0401543155312538	-0.0426854863762856	0.101446852087975	0.0729958415031433	-0.00469929771497846	0.0148428594693542	0.0182043164968491	-0.023614089936018	-0.0527251325547695	-0.0763199403882027	-0.0768661648035049	-0.0626465752720833	0.0723601877689362	0.0378929302096367	0.0646251738071442	-0.01479079015553	-0.0228727385401726	-0.0449487343430519	-0.014432636089623	-0.050943411886692	0.0227370988577604	-0.0763192400336266	0.0453567802906036	0.0219171401113272	0.0150692332535982	0.0157861597836018	0.0332808941602707	0.111762456595898	-0.0214369148015976	-0.0228145029395819	-0.0288317948579788	-0.0267469827085733	-0.0641897469758987	-0.00153911765664816	0.0352595746517181	0.00279485061764717	-0.0139553854241967	0.0832102298736572	-0.0276370197534561	0.0294154174625874	-0.0335961319506168	-0.0512115620076656	-0.0529731288552284	0.0138099929317832	0.0330501943826675	-0.144713953137398	-0.0714770182967186	-0.0156694576144218	0.0476841032505035	-0.00965048186480999	0.0436953008174896	-0.0119401030242443	-0.0490413084626198	-0.0304859951138496	-0.0571902580559254	0.0513634607195854	-0.0797076597809792	0.0270054414868355	0.0079491101205349	-0.0620237216353416	0.0323580726981163	0.0131285144016147	-0.0880068764090538	-0.081543080508709	-0.00350128067657351	-0.0922598317265511	-0.133529260754585	-0.0269829146564007	0.0222584139555693	0.0440351106226444	-0.0232647247612476	0.0760662779211998	0.0205511916428804	0.0131225669756532	0.0569743067026138	0.0412023738026619	-0.0161513313651085	-0.0158637389540672	0.0303889121860266	-0.0174431726336479	-0.0264166742563248	0.0343816913664341	-0.0603639632463455	0.0779435113072395	-0.00839434470981359	-0.0206937734037638	-0.00714435428380966	0.0564469024538994	0.0290368553251028	0.0241643469780684	0.0251334514468908	-0.0744901075959206	-0.0195624381303787	0.0327491723001003	-0.0160277336835861	0.0255314651876688	0.0236635711044073	-0.0277986712753773	0.0413939245045185	0.0353252589702606	0.0532905571162701	-0.0523712374269962	-0.00943480618298054	-0.0351159125566483	0.0741667300462723	0.0175139158964157	0.0445526912808418	-0.029275756329298	-0.0552429184317589	0.00341393565759063	-0.109358675777912	-0.00706735299900174	-0.0679065212607384	-0.043454684317112	0.0166626758873463	-0.0245314389467239	0.00777083728462458	-0.0184158682823181	0.0388943031430244	-0.00489681074395776	-0.0412524081766605	-0.0110057527199388	-0.0907258316874504	0.0486405566334724	0.0594262629747391	0.060210008174181	0.0728382468223572	-0.0261900536715984	0.0183944907039404	-0.00825092196464539	0.0288225263357162	0.010783419944346	-0.0109419822692871	-0.106329828500748	0.0919276848435402	-0.00264456681907177	-0.0240774564445019	-0.0210148673504591	-0.0333441942930222	0.0360084697604179	0.0822376683354378	0.0210820361971855	0.0619987770915031	-0.00737875793129206	0.0379962511360645	0.0285946987569332	-0.0536463335156441	-0.0373641848564148	-0.0217350758612156	0.0247859172523022	-0.0362357348203659	-0.099595881998539	-0.0469731688499451	-0.0980445742607117	0.0280480552464724	-0.0190669968724251
InferredCov17	0.0751430094242096	0.0221478473395109	-0.0147618958726525	0.0563961304724216	0.0750914439558983	-0.0370520912110806	0.0283175185322762	0.0304927285760641	0.0197572037577629	0.0112699344754219	0.0601617321372032	0.0925382301211357	0.0166711043566465	-0.0485167168080807	-0.142076954245567	0.0321238413453102	-0.0393167696893215	-0.0424246080219746	0.0322159454226494	0.00751311564818025	0.0353653319180012	-0.114295646548271	0.0665185004472733	0.036982286721468	-0.0456543155014515	-0.0732866451144218	0.0457625389099121	-0.0527601651847363	-0.089320495724678	-0.00167020398657769	0.0330048017203808	0.0286366976797581	-0.0643644258379936	-0.0373946987092495	-0.0963759571313858	0.0241368189454079	-0.0149160772562027	0.0465552136301994	-0.0260204747319221	0.0358826629817486	0.0299405045807362	0.0147226564586163	0.00678832875564694	-0.0147350607439876	0.0615066289901733	0.0707003697752953	-0.0087546780705452	-0.107268944382668	-0.00499946810305119	0.123626686632633	0.0473764538764954	0.00602399278432131	0.00778028182685375	0.0165336094796658	-0.0495965778827667	0.0296149253845215	0.0556620582938194	-0.00555964885279536	-0.00297434558160603	0.0231945682317019	0.00543120875954628	0.0275528784841299	-0.0437989495694637	-0.00474231084808707	-0.0345558375120163	0.0191255938261747	0.0200230795890093	-0.0245318002998829	0.0183101110160351	-0.0148387355729938	0.0143200075253844	-0.0434475243091583	-0.00147908867802471	0.00652233976870775	-0.00511487480252981	-0.0361640341579914	-0.0570297986268997	0.0242183338850737	0.0544453449547291	-0.00123539182823151	0.0614578314125538	0.00867728423327208	-0.0203967299312353	-0.00485345534980297	-0.0884548649191856	0.0303033217787743	-0.0603740997612476	0.022676482796669	-0.0336420498788357	0.050752766430378	0.072061687707901	-0.0782132148742676	-0.0374990925192833	-0.0181863494217396	0.0738072991371155	0.0159679371863604	0.0464985333383083	0.0602225251495838	0.0321418605744839	-0.000935301708523184	0.0135789243504405	-0.00910024996846914	-0.069952666759491	0.0555217824876308	0.0179229527711868	-0.0138049442321062	0.00383924040943384	-0.102455303072929	-0.0152497477829456	-0.0178706757724285	0.00218009506352246	-0.0664109289646149	0.0820621401071548	0.0140598611906171	0.0539942272007465	-0.0171814300119877	0.0165935773402452	0.0526126772165298	-0.0554616302251816	0.00658117420971394	0.0892253220081329	0.0127121536061168	-0.0278444066643715	0.00702810287475586	0.0550146475434303	-0.00234537897631526	-0.0155525151640177	0.025018123909831	-0.021932128816843	-0.0448409728705883	0.0127918366342783	-0.024743776768446	0.0382339581847191	-0.01092186011374	0.0136210806667805	0.0341752879321575	-0.0499180443584919	0.0197613332420588	-0.0448600761592388	-0.0515990518033504	-0.0794677212834358	0.0219191741198301	0.0151860928162932	-0.103544749319553	0.00144132226705551	0.000367483124136925	-0.0424939766526222	-0.00448444625362754	-0.0229699965566397	-0.0568976402282715	0.0323778800666332	0.02236114628613	-0.0288957357406616	0.051386184990406	0.0152687821537256	0.00657657952979207	-0.00655268412083387	-0.00347626744769514	-0.0565272681415081	0.0179331172257662	0.00701939268037677	-0.0498772300779819	0.0496925003826618	-0.00923612620681524	0.0435613468289375	0.0289016012102365	-0.0468529090285301	0.0337728373706341	0.00345581932924688	0.0303930696099997	-0.0209096763283014	0.0177824907004833	-0.0207938831299543	-0.0733757689595222	-0.0786019638180733	0.0100006377324462	-0.0500935539603233	-0.027400953695178	-0.0278251655399799	-0.0303354728966951	0.00562828173860908	-0.0162127614021301	-0.0339669995009899	-0.0583822503685951	0.0510138534009457	-0.0229283403605223	0.0423771589994431	-0.0325285606086254	-0.0292426515370607	-0.00897562596946955	0.0418394766747952	0.0362450443208218	-0.0184190645813942	0.0816309526562691	0.0396051518619061	-0.0137660671025515	0.0338002033531666	0.00469208741560578	-0.017620887607336	-0.0484601855278015	0.0281514097005129	0.138090491294861	-0.0115970028564334	-0.0324078314006329	-0.0141765866428614	0.0419681780040264	-0.023375129327178	-0.0101090343669057	0.0137368002906442	-0.0333850495517254	0.0305491890758276	0.0213174894452095	-0.0171545334160328	-0.00152988033369184	-0.0170449186116457	-0.01173285394907	0.0456365421414375	0.00215011183172464	-0.0122696571052074	-0.00750269182026386	-0.0212828814983368	0.077661469578743	-0.00961182173341513	0.0152506642043591	0.112157806754112	0.0254407748579979	-0.00109169189818203	0.0458752773702145	-0.0489281974732876	-0.0307382680475712	0.0657370537519455	0.0582926124334335	-0.0127992397174239	0.0205436237156391	-0.00342783215455711	-0.0385256037116051	0.0387712679803371	-0.0216378215700388	0.0339788608253002	-0.00593014853075147	-0.0634526833891869	-0.053127083927393	-0.0157641153782606	0.0322639271616936	0.00404157442972064	-0.0277632661163807	0.0260915402323008	0.0516892522573471	-0.0371979922056198	0.000949233188293874	-0.0376801751554012	-0.0483780205249786	0.0189037825912237	0.0025806485209614	-0.0504332482814789	0.0180674083530903	0.0169170293956995	0.0156051032245159	0.0202187243849039	0.0268995761871338	0.087345078587532	-0.0433717779815197	0.0130551736801863	-0.0443484112620354	0.0275970790535212	0.0398209057748318	-0.0402397289872169	-0.0642928034067154	0.0341511256992817	0.0139400074258447	-0.0236787367612123	0.0940960571169853	0.0282478537410498	0.0113310236483812	0.0502260811626911	0.0210850536823273	0.010238085873425	0.0160870049148798	-0.0508756972849369	0.0393657088279724	0.00505134556442499	-0.04172757640481	-0.0215392503887415	-0.0671839714050293	0.00691082095727324	-0.122525565326214	0.0019223652780056	0.0596118457615376	-0.00769696850329638	0.064569503068924	0.00508909951895475	-0.0191555973142385	-0.0699669569730759	-0.0359658598899841	0.01279301289469	0.0496909394860268	0.0454790182411671	0.0690311640501022	0.0203257650136948	0.0555007830262184	0.0480805672705173	-0.0542118698358536	0.0110949678346515	-0.0424089469015598	-0.0312420949339867	0.0145526863634586	-0.0502556152641773	0.0443582870066166	0.0104738986119628	-0.00279394281096756	0.0559398680925369	0.0453451685607433	0.00964068435132504	0.0481216125190258	-0.0375159047544003	-0.00973744224756956	0.00891768466681242	-0.0849491134285927	-0.0931849852204323	-0.0102625796571374	-0.00205908110365272	0.0521203614771366	0.0499714128673077	0.0352054387331009	-0.0248737223446369	0.0214757025241852	-0.0303516276180744	0.049146480858326	0.0296181403100491	0.0621305406093597	-0.0597813799977303	-0.00748576410114765	0.019202709197998	0.0379539392888546	-0.00385076180100441	-0.0323114916682243	-0.0446008890867233	0.0250089783221483	0.000521168112754822	-0.0328553058207035	-0.0149284806102514	-0.0234811082482338	0.0481323674321175	-0.0129220448434353	-0.0263837203383446	0.0370307192206383	0.026966379955411	-0.0213857274502516	-0.0341973900794983	0.0559614077210426	0.0309240706264973	0.0395744182169437	-0.0148425456136465	0.0145395621657372	0.130627006292343	0.058476734906435	0.021140094846487	0.0453736074268818	0.0627772733569145	0.0141091998666525	0.0629109218716621	0.0447293855249882	-0.011538203805685	0.112729229032993	-0.0301615260541439	0.0917594358325005	0.0421401895582676	-0.00100159668363631	-0.0616885125637054	0.00952606275677681	-0.124301053583622	0.0914714932441711	0.0291874390095472	-0.0079526798799634	0.0230745002627373	-0.0401135943830013	-0.0261351279914379	-0.03502556681633	0.0603666789829731	-0.0144682107493281	-0.0406744629144669	0.0721917077898979	-0.0819256156682968	0.0673789829015732	-0.042494997382164	-0.0366111733019352	0.032433096319437	-0.0147111751139164	-0.00969407986849546	-0.0417355187237263	0.000367036584066227	-0.028489688411355	0.081366203725338	-0.0231828335672617	-0.00473017105832696	0.0482415072619915	-0.00353282201103866	0.00194612727500498	-0.0447147898375988	0.0447677634656429	-0.0406406447291374	-0.0497434027493	-0.0202667228877544	0.0357922799885273	0.0294533167034388	-0.00255765463225543	0.00738762831315398	0.0599952302873135	0.0893766283988953	-0.030538447201252	-0.0149404490366578	-0.0863315314054489	-0.0255084168165922	0.00586207769811153	-0.0364682711660862	0.00239845830947161	-0.0180567894130945	0.0525073334574699	-0.0385006964206696	-0.0480596721172333	0.0836731866002083	-0.043132733553648	-0.0662906318902969	-0.0939773470163345	-0.0677066147327423	-0.0790594816207886	-0.0790600553154945	-0.0880389288067818	-0.00405028974637389	0.0127879241481423	0.0334174856543541	0.00384900602512062	-0.00268567423336208	-0.0293676406145096	-0.0464420802891254	0.014645560644567	0.0300086960196495	-0.0619640089571476	0.073090523481369	-0.00379569130018353	-0.0666026026010513	0.0287695210427046	0.0247058309614658	-0.034868236631155	-0.0259485114365816	-0.091958113014698	-0.0137280626222491	-0.0425494387745857	-0.00303512997925282	0.0322685539722443	-0.010742356069386	-0.000555594626348466	-0.0129871750250459	-0.0981886237859726	-0.0890349969267845	-0.0193879697471857	-0.0322668105363846	-0.0416553989052773	-0.0554226972162724	-0.00608007563278079	-0.0798537731170654	-0.0900500938296318	-0.0299391690641642	-0.0502725578844547	-0.0442459098994732	-0.0224118791520596	0.0214895643293858	-0.039337981492281	0.0234494153410196	-0.0841413736343384	-0.0187862850725651	0.0104421209543943	-0.0351276248693466	0.0300457235425711	0.0158087033778429	-0.0135104702785611	-0.0983786359429359	0.00733987241983414	0.00208322983235121	0.0315740928053856	-0.0342982932925224	-0.0302489623427391	0.0253472235053778	-0.0310294590890408	-0.0966603010892868	0.0400115139782429	0.0912734195590019	0.0106293391436338	0.036036629229784	0.0415300652384758	-0.0138899646699429	-0.0502994954586029	0.0158301424235106	0.00502768252044916	-0.0248216278851032	0.0175186824053526	0.0891407653689384	0.0323609374463558	-0.0188896898180246	-0.103886365890503	0.0142116947099566	-0.0196888502687216	0.0449029579758644	0.0283297821879387	-0.0176789592951536	0.0711409524083138	0.0140724889934063	0.126824200153351	0.0708463788032532	-0.0341776311397552	-0.0184622034430504	0.0327233672142029	0.0614032298326492	-0.0245787650346756	-0.0145275117829442	0.0212262403219938	0.0223824344575405
InferredCov18	-0.00410964339971542	0.0567536652088165	0.00546727981418371	0.032801304012537	0.00949851982295513	-0.0114675723016262	0.0266473330557346	-0.00128872343339026	0.0291193053126335	0.0178744737058878	-0.0362295657396317	-0.00255646277219057	-0.0257942788302898	0.0193556807935238	0.0181949287652969	0.0269195381551981	-0.0311372317373753	0.0412147976458073	-0.0196023434400558	0.0157785136252642	0.0549735426902771	-0.0480413921177387	-0.00491446396335959	0.0200904943048954	-0.0732763335108757	0.0155737483873963	-0.0920679792761803	0.0332563146948814	0.0574842803180218	-0.0448598936200142	-0.0519438236951828	-0.0242865569889545	-0.0321389585733414	0.119359761476517	-0.0227388497442007	0.021560488268733	0.0522285737097263	0.0137561187148094	0.0789908319711685	-0.0233750399202108	0.0696684941649437	0.0444078296422958	0.0340812988579273	0.0504655167460442	-0.0391155071556568	0.00807924661785364	-0.0139409033581614	-0.0464401505887508	0.0278674475848675	0.0837502777576447	-0.0268569532781839	0.0438569933176041	0.00577234150841832	0.0967255160212517	-0.0400564037263393	0.010749090462923	-0.0724119022488594	0.0910706222057343	0.0120918722823262	-0.0568861179053783	0.0541001036763191	0.0299756247550249	-0.0320286639034748	0.0190739464014769	0.0484084822237492	-0.00846613384783268	-0.0420178510248661	-0.0962301418185234	0.0435451939702034	-0.00605651875957847	0.00371455773711205	0.0113358804956079	0.0117850974202156	-0.0314139202237129	0.0419174395501614	0.0391694754362106	0.0794586837291718	0.0641116127371788	0.00676633976399899	-0.0269104186445475	0.0475645624101162	0.0604798868298531	0.026571923866868	0.00372971221804619	-0.0155505957081914	0.0091351205483079	-0.136698231101036	0.0523165501654148	0.00318030058406293	0.0379045344889164	0.054999303072691	0.0218630228191614	0.0208697039633989	0.0147755648940802	0.023949546739459	-0.0491739213466644	-0.0511150136590004	0.0638423636555672	0.0076973713003099	-0.0331306159496307	0.0275872014462948	-0.00914379768073559	0.0539998412132263	0.071980357170105	0.021446093916893	0.0432068817317486	0.0179238710552454	0.0248728320002556	0.0011995283421129	-0.000275934173259884	0.0556628108024597	0.0545717477798462	0.0464218184351921	-0.0222262237221003	0.0134913716465235	-0.0320424772799015	-0.0157661251723766	-0.0464181862771511	0.0772259831428528	-0.0024354150518775	0.0175846498459578	-0.0309866238385439	0.00786062888801098	0.0249616838991642	-0.0702227801084518	-0.0158230271190405	0.00839756894856691	0.00680853007361293	-0.0181970074772835	0.050237488001585	-0.0729170814156532	0.0562522113323212	-0.0390003509819508	-0.0262264665216208	-0.0932157710194588	-0.0263406205922365	0.0406147316098213	-0.0789270997047424	-0.000427535880589858	-0.00157872284762561	0.00476501416414976	-0.0746529251337051	0.0693804323673248	-0.0908872932195663	-0.00102848280221224	-0.0192938931286335	-0.0686133280396461	-0.0230715293437243	-0.0369924418628216	-0.0128165492787957	0.00432915380224586	-0.0222881380468607	-0.0767655000090599	-0.0515654794871807	0.0202040541917086	0.00771631766110659	0.0463502928614616	-0.0965786352753639	-0.00865912809967995	-0.0446027405560017	-0.0449513904750347	-0.0245887618511915	-0.0363379642367363	0.000238806926063262	-0.0199824068695307	0.0350907519459724	0.0427862443029881	0.00718651385977864	-0.0214851256459951	-0.00663328310474753	-0.0146900443360209	0.0425485409796238	-0.0908819735050201	-0.0428579524159431	0.0294077433645725	0.0238150991499424	-0.00821609981358051	0.0807936415076256	0.0186878368258476	-0.0166725628077984	0.00848740991204977	-0.100130766630173	0.0233887135982513	-0.00745039153844118	0.0519781783223152	-0.0703353434801102	-0.00479182554408908	-0.0373420380055904	0.0097156073898077	0.0080548319965601	-0.0210892613977194	-0.0531616322696209	-0.0268066879361868	-0.0111445058137178	0.0607186555862427	0.031608771532774	0.0328531712293625	-0.0453883334994316	-0.085326112806797	-0.0306848436594009	0.0722229555249214	-0.0294766612350941	0.0172924939543009	0.0506841279566288	-0.0144213680177927	-0.0273012667894363	-0.0342909544706345	-0.0172535087913275	0.0236377399414778	-0.0655686855316162	-0.00265494384802878	0.01958192512393	0.0067541878670454	-0.0199558343738317	0.0490046255290508	-0.0401955060660839	0.0135942213237286	-0.0287178047001362	-0.0341238416731358	-0.0184324774891138	0.0528293885290623	-0.0688983872532845	-0.04581393674016	-0.0534048527479172	-0.0634702816605568	-0.00519459089264274	-0.0385142788290977	-0.0264364555478096	-0.0185763146728277	0.0131667209789157	-0.0106270583346486	-0.0843915939331055	-0.0301825758069754	-0.0825417712330818	-0.0339070111513138	-0.0529781095683575	-0.0689370408654213	0.0217044502496719	-0.0164355281740427	-0.0470340363681316	0.0142107577994466	0.00203099055215716	-0.0632902830839157	-0.0088630598038435	0.0367831997573376	-0.0683458670973778	0.00532500352710485	0.0227708779275417	0.0697739720344543	-0.0167952626943588	-0.0070777228102088	0.000687032123096287	0.0561952330172062	-0.0188891068100929	0.0339117161929607	-0.0594888217747211	0.0367868021130562	0.0493466034531593	0.0113502806052566	-0.0349920019507408	-0.0501662977039814	-0.0318554565310478	-0.00404942035675049	-0.00186432164628059	-0.014406630769372	0.0114412670955062	0.0167324617505074	-0.0630243718624115	0.0167444031685591	-0.00971386674791574	0.0972613319754601	-0.00977681018412113	-0.0445063151419163	0.0271406639367342	-0.00108900445047766	0.0439717769622803	-0.0013904640218243	0.0268431715667248	-0.0706423968076706	-0.062451608479023	0.0341049060225487	-0.0445453487336636	0.073629304766655	0.0543135590851307	-0.0206572525203228	-0.00444501917809248	-0.0528835542500019	-0.0177206322550774	-0.0613608248531818	-0.0634995996952057	0.0868824645876884	-0.067067839205265	-0.033808920532465	-0.00705501111224294	-0.0357961989939213	-0.0630519986152649	0.0508533827960491	-0.0140782874077559	0.0461342707276344	0.00345121091231704	-0.0337157510221004	0.115253575146198	-0.041881401091814	-0.0264158509671688	0.0418330430984497	0.00362553005106747	-0.0582169815897942	-0.0952684208750725	-0.0499865040183067	-0.0809786841273308	-0.0337636843323708	-0.0042946576140821	-0.106888420879841	0.0209985114634037	-0.00135570066049695	0.165573939681053	-0.0182943623512983	-0.0118260448798537	-0.00291102030314505	0.00398126477375627	-0.0146569665521383	-0.0431596860289574	-0.036162156611681	0.00566224288195372	-0.0250773727893829	0.0402653217315674	0.023944765329361	-0.0249327030032873	0.0463320836424828	0.0725563764572144	0.00406573200598359	0.0886425599455833	0.0444623902440071	-0.0130871450528502	0.0131046641618013	-0.0418340526521206	0.0154058439657092	0.021525826305151	-0.01154197845608	-0.0398562252521515	0.0706484243273735	-0.00582530070096254	0.00916392356157303	-0.0294218957424164	0.010085953399539	0.0471235141158104	0.0149400215595961	-0.00831570010632277	0.00207207840867341	-0.028863737359643	0.0508261285722256	0.0351882018148899	-0.0227474886924028	0.000545931863598526	-0.0555934198200703	0.0136313531547785	-0.0191165860742331	-0.0321270860731602	-0.0652220994234085	0.00450811395421624	0.0481537319719791	-0.0109171587973833	0.121298067271709	-0.0196116715669632	0.0117120742797852	-0.0481044203042984	-0.0818857848644257	0.0435808971524239	0.0228780228644609	-0.00259586609899998	-0.167374864220619	-0.0110145695507526	-0.0215558018535376	0.0438564978539944	0.0532100647687912	-0.0110259391367435	-0.0398159213364124	0.0468201711773872	-0.0192085467278957	0.0228514727205038	-0.109246082603931	-0.0436646603047848	-0.0105051314458251	-0.0768024250864983	-0.0150295635685325	0.0268290434032679	-0.0557681694626808	-0.0448575206100941	-0.0311597567051649	-0.0508753657341003	-0.0345206037163734	-0.00847876816987991	-0.0166434682905674	0.0118407839909196	-0.00614911317825317	0.0309511218219995	0.0262305215001106	-0.0266856905072927	-0.0206220634281635	-0.0101232407614589	-0.0338472425937653	-0.0664900839328766	-0.0634462535381317	-0.0842253267765045	-0.016295300796628	-0.0288614686578512	-0.107279315590858	-0.0476364679634571	0.00949858315289021	0.0480510927736759	0.0136121781542897	0.0149051183834672	0.0249199122190475	-0.0669478699564934	0.0423906557261944	-1.36835224111564e-05	0.0132455248385668	0.040958110243082	0.0457928031682968	0.00872413720935583	0.155057296156883	-0.00631633028388023	-0.0320178344845772	0.00454067206010222	0.00790183898061514	0.0100976750254631	-0.0171296633780003	-0.032166812568903	0.0754206776618958	-0.0519723072648048	0.0209156647324562	0.03768714889884	0.114220567047596	0.00200458033941686	0.024673767387867	0.0270468704402447	0.0835828483104706	-0.0293246489018202	0.0447673350572586	0.0255439151078463	0.0368906855583191	0.02610700763762	0.0136480769142509	0.0738718211650848	-0.0683617666363716	0.0306767988950014	0.0637923032045364	0.0794825926423073	0.0220162607729435	-0.0333156324923038	-0.0448465719819069	0.00182014715392143	-0.0688630193471909	0.0149873420596123	0.0301398746669292	-0.0427822582423687	0.0335426852107048	0.0142573975026608	-0.0622970163822174	0.031918328255415	0.0196726229041815	-0.00120560394134372	0.00558875687420368	0.0691415145993233	0.0711429715156555	-0.0515377596020699	-0.00529939122498035	0.000550715136341751	0.00170477770734578	0.0197076518088579	0.0109025677666068	-0.0236980300396681	0.027685284614563	0.0501757860183716	0.0474939607083797	0.00337636121548712	0.0336110033094883	0.00678035710006952	0.00487880082800984	0.082514651119709	0.0256343800574541	0.0354836881160736	0.016582153737545	0.0205070897936821	-0.0630574077367783	-0.0395923592150211	0.0216915309429169	-0.000781492854002863	0.0249025374650955	0.0477130897343159	0.0432898625731468	0.0786826908588409	0.00431267684325576	0.0210231449455023	-0.0291875917464495	0.0816041901707649	0.00940919201821089	0.0748818144202232	0.00132470519747585	-0.118765316903591	0.0478689819574356	0.0582533590495586	0.000464913639007136	0.00772190187126398	-0.0201034527271986	-0.038311742246151	0.0435997918248177	0.018787844106555	-0.0233632493764162	0.10719408839941	0.0155954444780946	-0.0458937883377075	0.0431810729205608	-0.00184078584425151	0.105816885828972	0.00788328051567078	0.0282272398471832
InferredCov19	-0.0584366619586945	-0.047687791287899	-0.0357899554073811	-0.0599113702774048	-0.012189238332212	0.0149234626442194	0.0112908128648996	0.0316539779305458	-0.0242759790271521	-0.011263495311141	-0.0759779140353203	-0.0920233130455017	-0.0676873922348022	-0.0588532201945782	0.0747090429067612	-0.0314723402261734	0.00522319367155433	0.00362428557127714	0.0475758872926235	-0.0579255670309067	-0.0323271974921227	0.0568880848586559	-0.0450523979961872	0.0300150867551565	0.0118892602622509	0.0189490709453821	0.0391177237033844	0.0219231154769659	0.067356139421463	-0.0603858791291714	-0.0347712226212025	-0.03785640001297	-0.15045191347599	-0.0313488356769085	0.0093004172667861	0.0276256278157234	-0.0557723678648472	0.0106780687347054	-0.0366999767720699	-0.0405277945101261	0.0430741235613823	-0.0404133200645447	-0.0302047561854124	-0.0700340569019318	-0.00973517447710037	-0.0328221991658211	-0.0140925273299217	-7.78575049480423e-05	-0.0427081920206547	-0.0308639574795961	0.0758562684059143	-0.00734619004651904	-0.0359210148453712	-0.00334515399299562	0.0308819860219955	-0.00424664514139295	0.0174337737262249	0.0417427271604538	0.0412954166531563	-0.0261030755937099	-0.0183405429124832	0.0210721511393785	-0.00767347263172269	-0.0392145775258541	0.021622072905302	-0.0385960750281811	0.0577521026134491	-0.00542476773262024	-0.0630682706832886	-0.0015441362047568	0.0207225400954485	0.00256908661685884	-0.0235362723469734	-0.0546116791665554	-0.00365695683285594	-0.0152776278555393	-0.0399184487760067	0.0268311854451895	0.0280779171735048	-0.05445746332407	-0.0395254455506802	0.0138304196298122	0.0131628727540374	-0.0795472115278244	0.011212844401598	-0.0228532087057829	-0.0269659385085106	-0.017184616997838	0.013344899751246	-0.0413353480398655	0.0493058301508427	0.0643271207809448	0.129181995987892	-0.00095095974393189	-0.0972980931401253	-0.0238791257143021	-0.116725884377956	0.00302112102508545	-0.0596872381865978	0.0302210729569197	-0.0745976120233536	-0.0350975058972836	0.0637495368719101	-0.044062502682209	-0.0717567577958107	-0.0554565154016018	0.0279340855777264	0.060789443552494	-0.0112602431327105	-0.019351365044713	-0.00128803821280599	-0.0693679824471474	0.0196456629782915	0.00190674001350999	0.0545370951294899	-0.00905859749764204	-0.0178042445331812	0.0224889628589153	0.0144913569092751	-0.0359752923250198	0.0650363489985466	-0.0170320980250835	0.0135838007554412	0.00267504062503576	-0.0206360500305891	-0.0417626649141312	-0.0234565529972315	0.0304615311324596	0.0399803705513477	-0.0401687994599342	-0.0264101233333349	0.0114339543506503	0.00792322400957346	-0.0592620149254799	-0.0375549420714378	-0.0678079873323441	0.00746013876050711	-0.0520060658454895	0.0479370541870594	-0.0230965986847878	0.0329200960695744	-0.0298807490617037	0.0235929321497679	-0.0666084960103035	0.0561487823724747	-0.0503753647208214	-0.0898940116167068	-0.0181278381496668	-0.0255254413932562	0.0127455685287714	-0.0353546887636185	0.0671271160244942	-0.0867995321750641	-0.0434302650392056	0.0402066148817539	-0.00654908828437328	0.00146633281838149	-0.0228228457272053	0.0215993598103523	0.00602457951754332	-0.0377429015934467	-0.0838113352656364	0.0190376602113247	-0.010528514161706	-0.0380345098674297	0.045256245881319	-0.0039190468378365	0.0347896479070187	0.0246206894516945	-0.014433465898037	-0.0241258405148983	-0.0490143820643425	-0.0160703379660845	0.00937500409781933	0.0129973590373993	0.00649751257151365	0.0136476019397378	0.0582440383732319	0.0109809106215835	-0.0299332495778799	-0.00888462923467159	-0.0717619732022285	0.0695052519440651	0.0474537909030914	-0.0318282805383205	0.0294999685138464	0.0166799388825893	-0.102051004767418	0.025541203096509	0.0214679036289454	-0.0532540418207645	-0.0596185028553009	0.0258962120860815	0.0264064092189074	0.0656375512480736	-0.0514502823352814	-0.026198947802186	-0.079583078622818	0.0388704165816307	-0.00508025335147977	0.022101879119873	0.101028561592102	0.0678140372037888	0.0124222543090582	0.0259425565600395	-0.0663151070475578	-0.000467106758151203	-0.0230899527668953	0.03632627800107	0.010922247543931	-0.000624817912466824	0.0160738527774811	-0.102614752948284	-0.0974675938487053	0.0627254694700241	0.0204807762056589	-0.00391678232699633	-0.0952159464359283	0.0323882550001144	0.00555384159088135	-0.0207253098487854	-0.0504517666995525	0.0197404325008392	0.0403425246477127	0.053106777369976	0.0049576829187572	-0.052030298858881	0.0425596833229065	-0.00463667931035161	-0.0210482235997915	-0.102738089859486	-0.012161678634584	0.0688662827014923	-0.00206148764118552	0.0791388228535652	0.0307160876691341	0.00297190970741212	-0.0252226181328297	-0.0395178645849228	-0.0146343670785427	0.03568185120821	-0.0419144816696644	0.00556593155488372	0.0271224603056908	-0.00104999833274633	0.0675909221172333	0.0763806253671646	-0.0582580044865608	0.0672768279910088	-0.0323415920138359	-0.0404743999242783	0.0185881145298481	-0.0148123586550355	0.154160916805267	0.103442572057247	0.00873842835426331	0.000640663667581975	-0.0235981419682503	0.00135881709866226	0.0246505867689848	-0.0146799003705382	-0.0443569794297218	0.0965957641601562	-0.0895009413361549	0.0732437521219254	0.0784405395388603	0.0273122116923332	-0.00203893380239606	0.00680538173764944	0.0466338135302067	-0.0574697144329548	-0.0119948694482446	-0.0430903770029545	-0.0151553945615888	0.0121922455728054	0.0826702266931534	0.0360788144171238	-0.0233993176370859	-0.0930934771895409	0.0470131412148476	0.00529284123331308	-0.0941078141331673	0.0445835515856743	-0.00663576135411859	-0.060772892087698	0.0529389902949333	-0.0177838131785393	0.06524358689785	0.00691583752632141	-0.0279040448367596	-0.0507103241980076	0.047467015683651	0.00264114094898105	0.00127551902551204	0.00340035883709788	0.111711457371712	0.0724359229207039	0.00830125715583563	-0.0318314954638481	-0.00450210366398096	-0.0236931573599577	0.0650681480765343	0.0338360033929348	0.0387087501585484	-0.0634181052446365	-0.0636259317398071	-0.0192461758852005	0.0192327871918678	0.027920063585043	0.0376634746789932	0.0298994313925505	-0.038149893283844	-0.022531533613801	-0.025025088340044	-0.0519345849752426	0.0606089681386948	-0.0327896289527416	-0.118391916155815	0.0193768534809351	0.101408861577511	-0.00493369298055768	0.0463293120265007	0.0407208614051342	-0.0349444374442101	0.058080717921257	-0.0197628997266293	-0.0232156906276941	0.0763962864875793	0.045026533305645	0.0301075857132673	0.0175656955689192	-0.050130121409893	-0.000514306419063359	0.0191331710666418	-0.124591492116451	0.0541122630238533	-0.0319811142981052	0.0451912209391594	0.0192829761654139	0.0691971480846405	-0.0119371581822634	0.0113529488444328	-0.0439053699374199	-0.00202929461374879	-0.0258958954364061	0.0290819648653269	0.0141996154561639	0.102365747094154	-0.0190250817686319	0.0116700995713472	-0.00265101133845747	0.102191410958767	0.0197187960147858	-0.0204167552292347	-0.0239450819790363	0.0174749400466681	0.0232524592429399	-0.00853640865534544	0.04287925735116	-0.0195807050913572	-0.003959437366575	0.013217187486589	-0.0641157850623131	0.0208989530801773	0.0472319684922695	-0.00537010794505477	-0.0087791383266449	4.40415169578046e-05	0.0236646644771099	-0.0431957133114338	0.0079072555527091	0.0854636952280998	0.0245028305798769	-0.0315334238111973	0.00643073813989758	0.0636603757739067	-0.0514462180435658	0.00379690481349826	0.0816415175795555	0.0233732834458351	0.0560981668531895	0.0460985936224461	0.0617752894759178	-0.0312704257667065	-0.00671501830220222	-0.0160993523895741	-0.0219504926353693	0.0128319580107927	0.0223414786159992	-0.0371024832129478	0.0717167258262634	-0.0143874222412705	-0.027316877618432	0.0306028183549643	-0.0594735853374004	0.0297231897711754	0.056241799145937	0.0264075696468353	-0.00710837217047811	0.070148877799511	0.0766028836369514	0.0132326316088438	0.0377375446259975	0.0719356834888458	-0.0373846814036369	0.0748718157410622	0.0621741525828838	-0.0239540878683329	0.00166145781986415	-0.0153718814253807	-0.0453339815139771	0.038612637668848	-0.0508214756846428	0.0468948073685169	0.0729998871684074	0.0929377973079681	0.00559056643396616	0.0204035621136427	0.0249479692429304	0.0500893890857697	-0.0244234651327133	0.0112234456464648	0.00189977535046637	0.0140417451038957	-0.0510249547660351	-0.00247673457488418	-0.0184161625802517	0.00651100091636181	-0.00783826597034931	-0.0240846630185843	0.0542734786868095	0.110568627715111	0.112780421972275	0.0183203667402267	-0.00472861900925636	0.00249438616447151	0.0123358741402626	-0.0529094189405441	0.0992129519581795	-0.000940514437388629	-0.0241940915584564	0.0803300738334656	0.0238540973514318	0.0388957932591438	0.056695181876421	0.074070505797863	0.00340105267241597	0.023684723302722	0.037969283759594	0.00547936465591192	-0.0409573875367641	0.018956808373332	-0.018677830696106	0.0132997389882803	0.0358562357723713	0.0323622636497021	0.0569751858711243	-0.021445469930768	-0.0403796210885048	-0.0385495610535145	-0.0490492768585682	0.0446457751095295	-0.037454791367054	-0.00270090019330382	0.0111853117123246	0.0365472994744778	0.0159670244902372	-0.00655670836567879	0.00908731948584318	-0.0587975233793259	-0.0136294448748231	-0.0497184172272682	-0.0595235414803028	0.0158063117414713	-0.133501350879669	-0.0459946244955063	0.0207405537366867	0.0282137021422386	0.020450945943594	0.0296349618583918	0.0442610792815685	-0.00726150209084153	0.0275389589369297	-0.0832603275775909	0.0166253596544266	0.000986947561614215	-0.0239587500691414	-0.00633642869070172	-0.0180672947317362	-0.0284573081880808	-0.0981243923306465	-0.0320517867803574	-0.017026262357831	-0.0244495440274477	-0.0226298831403255	-0.0474839173257351	0.00662801461294293	-0.00555115612223744	-0.0295378975570202	0.0046017961576581	0.0146360313519835	0.00703910132870078	-0.00373974931426346	0.0182915814220905	-0.0466461256146431	0.00892058666795492	-0.128293856978416	0.0529927872121334	0.00159514229744673	-0.134465947747231	-0.0385057516396046	0.0465215519070625	0.0525652319192886	-0.0816257745027542	0.0202968288213015	-0.024249792098999	-0.0393381007015705
InferredCov20	-0.0800090506672859	-0.0147779705002904	-0.0334609001874924	-0.0456766821444035	0.0123485745862126	-0.0245636291801929	0.0232973713427782	-0.00161153357475996	-0.124367021024227	-0.0878419727087021	-0.00492028053849936	-0.0505714304745197	0.0185557436197996	-0.0149802723899484	-0.0176655035465956	-0.00570017378777266	0.0340249463915825	-0.0132483663037419	0.0577850267291069	0.0119815561920404	0.0317585431039333	-0.0845786333084106	-0.0447956472635269	-0.0223343018442392	-0.0493569523096085	0.018916018307209	0.0274156667292118	0.0387949571013451	0.0176402553915977	-0.0714565441012383	-0.108638890087605	0.0253957286477089	-0.0511486530303955	-0.0805219188332558	-0.0280277505517006	0.00575457466766238	0.0164307113736868	-0.034606397151947	0.0254041440784931	0.00546540878713131	-0.0194951668381691	-0.023955387994647	0.0450608693063259	0.0353244356811047	-0.0182961821556091	-0.00731336278840899	-0.00588990096002817	-0.0118511579930782	-0.0189659018069506	-0.0711534023284912	0.0397193431854248	0.028376143425703	-0.0232950784265995	0.0590819865465164	-0.0401729606091976	0.0575558878481388	-0.00747785251587629	0.0189760867506266	-0.00388530339114368	0.0386170744895935	-0.0342101454734802	-0.00336364912800491	-0.00982200168073177	-0.0136248823255301	-0.088795080780983	-0.12534798681736	0.0450866296887398	-0.0315078049898148	0.0169652011245489	-0.00218325364403427	-0.0524842813611031	-0.026533517986536	0.00262344116345048	0.00806128606200218	0.0149958105757833	-0.0293157212436199	-0.0139042576774955	9.65547806117684e-05	0.0194382835179567	-0.00651862332597375	-0.0102343233302236	-0.062931701540947	0.0260698571801186	0.0196671653538942	-0.134738773107529	-0.0194297265261412	-0.121674753725529	-0.0150929037481546	-0.00992760807275772	-0.0351999923586845	-0.0873778834939003	-0.0176054835319519	-0.118014007806778	0.0483508482575417	-0.0516373813152313	-0.0580008998513222	0.0389847867190838	-0.00400554947555065	-0.00942538678646088	-0.100045263767242	-0.0349450334906578	0.0196032524108887	0.0380936972796917	-0.0292660612612963	-0.0255332514643669	0.00904361996799707	-0.0473731197416782	-0.0443274304270744	-0.034226231276989	0.00102828303351998	0.0574629418551922	-0.0176573041826487	-0.0276665519922972	0.0324240438640118	-0.00765724200755358	0.0139082055538893	-0.090243823826313	-0.0414493605494499	0.0321057066321373	0.0853191092610359	0.0249999724328518	0.0179686080664396	-0.0641807690262794	0.0110297631472349	0.114352099597454	0.10042317956686	0.00103679520543665	0.0120418015867472	-0.0349399521946907	0.0494946129620075	-0.0596584789454937	-0.0701431259512901	-0.0753547251224518	0.0202948004007339	-0.00636058486998081	0.0600502155721188	0.0553747601807117	0.0396064482629299	0.0396820642054081	0.0680467411875725	-0.0110466917976737	-0.0391992591321468	0.0195381883531809	0.0637595802545547	0.00953455176204443	0.00281781423836946	-0.0372681804001331	-0.0692126452922821	-0.00564296450465918	0.0137153277173638	0.0378891006112099	0.0899216160178185	-0.0302645359188318	-0.0313836000859737	0.0134485857561231	0.0700123310089111	-0.0341551788151264	0.0264132991433144	-0.0358214750885963	-0.00491061061620712	0.0683114230632782	0.0272313468158245	-0.0291796121746302	-0.0184883214533329	-0.01850257627666	-0.0322875939309597	-0.0103142261505127	0.0332822166383266	-0.0697870627045631	0.0997762978076935	-0.0267224553972483	-0.054321113973856	0.00397652946412563	0.0581036061048508	0.0156474523246288	0.00327118020504713	0.0333769880235195	0.0099711949005723	-0.0902177765965462	-0.0306729301810265	-0.0409334786236286	-0.0281392317265272	-0.0691719129681587	-0.0955974087119102	-0.0166603568941355	-0.0190243273973465	-0.0242847688496113	-0.0119591718539596	0.0576225034892559	0.111196480691433	-0.0112845674157143	0.0182255022227764	-0.0251270271837711	-0.0152689795941114	0.0331701412796974	-0.00166764692403376	0.0165124945342541	0.0386494360864162	-0.00609359471127391	-0.0434090681374073	0.00448016542941332	-0.0539162456989288	0.0716733038425446	0.0171203035861254	0.00370644754730165	0.00276473071426153	0.0281498804688454	-0.00509386090561748	0.033078771084547	-0.0445427671074867	-0.0379379317164421	0.126703917980194	-0.0782590806484222	0.0161865297704935	-0.064814418554306	0.0631991997361183	-0.079170361161232	0.00501223420724273	-0.0143566895276308	0.0408033952116966	-0.0409999638795853	-0.015573974698782	0.0158446822315454	0.0433499328792095	-0.00587057135999203	0.0426606424152851	-0.0255234204232693	0.0165917780250311	0.0586173199117184	-0.0134533550590277	0.0186306647956371	0.0369966924190521	0.045325793325901	0.0473067462444305	-0.0476186610758305	-0.0465749315917492	0.049556452780962	0.00616223877295852	-0.0125458361580968	-0.0272439178079367	-0.0507217459380627	0.020893681794405	0.0103065222501755	0.00977055542171001	0.0589076466858387	-0.0169403217732906	0.129845082759857	-0.0100897615775466	-0.0339785106480122	0.00552484951913357	0.0227903686463833	-0.00190882210154086	-0.028718514367938	-0.0803600251674652	0.044643372297287	0.0739478692412376	0.0725935772061348	0.0273153055459261	0.0489033348858356	0.0414109826087952	0.076023057103157	-0.027938662096858	-0.0155435558408499	0.00926228985190392	-0.0355058722198009	0.130267232656479	-0.0504111237823963	-0.0467646867036819	-0.0617036372423172	-0.0887954905629158	-0.0363344773650169	0.0140799218788743	-0.0262809582054615	-0.0630156770348549	0.0191728174686432	0.043307714164257	0.0746134743094444	-0.0557832792401314	0.0627463012933731	0.0151663525030017	0.0223792716860771	0.00412603560835123	-0.00309184193611145	0.0103719411417842	-0.0373532995581627	-0.0604123584926128	-0.0357068032026291	-0.00656790751963854	0.0396227240562439	-0.0220320075750351	0.0284211114048958	0.0210686977952719	-0.00367451435886323	-0.010440276004374	0.044225562363863	0.0248556844890118	0.0757001787424088	0.0125013198703527	-0.0986995697021484	-0.025047579780221	0.0119848204776645	-0.129903897643089	0.0415401197969913	-0.0313394069671631	0.002551328856498	-0.0958850160241127	0.0578665025532246	-0.0568664409220219	0.0563568472862244	-0.119477771222591	0.0366762280464172	0.0226123668253422	-0.0556795224547386	0.000737320748157799	0.0171828456223011	-0.115341007709503	0.0684064850211143	0.0486047714948654	-0.0151266781613231	-0.0031433217227459	0.00776786589995027	-0.0641800463199615	0.0574793517589569	0.0374971181154251	0.0578977689146996	0.0295001063495874	0.0210219006985426	-0.00970486458390951	0.071764811873436	-0.0218707267194986	-0.0310728587210178	0.0149809792637825	-0.0575402863323689	0.0130719635635614	-0.0496750250458717	0.00113035831600428	-0.0240273103117943	0.0238434094935656	-0.0342820845544338	0.0301172137260437	0.0756979733705521	-0.0409797728061676	-0.0242254342883825	-0.0207314100116491	0.0124558424577117	-0.00525312265381217	0.0278067719191313	0.0375429019331932	-0.0393774472177029	0.00554405339062214	0.0353776961565018	-0.0647569298744202	0.0169460047036409	0.0164951160550117	-0.0331701003015041	0.0800494700670242	0.0599732398986816	-0.0206661578267813	-0.0492077060043812	0.0350876711308956	0.0195704735815525	0.0757654756307602	0.0948588997125626	-0.053372036665678	0.0207882020622492	0.0192588362842798	0.0125121083110571	0.0507585443556309	0.0238682292401791	0.0303602609783411	0.0395747646689415	-0.0102923102676868	0.00324889738112688	0.00643118657171726	0.0329642035067081	0.00565742468461394	-0.000187024532351643	0.0399869754910469	-0.00307033001445234	0.0464108921587467	0.0359606519341469	-0.0308683700859547	0.0220517627894878	-0.0482623651623726	-0.0167803224176168	0.0488506704568863	0.0275517124682665	0.00391226168721914	0.0173772033303976	0.0310114864259958	0.036888312548399	0.0838907733559608	0.0120249055325985	0.0622117295861244	0.0814021602272987	0.0649887099862099	0.201354190707207	0.00849321763962507	0.0095328763127327	0.0285194497555494	0.0243311747908592	0.0495517961680889	0.0109154293313622	0.0458149909973145	0.135304719209671	-0.0419520847499371	-0.0873505249619484	0.0438191741704941	-0.057028166949749	0.0518338233232498	0.0822365880012512	0.0570402964949608	0.0203526504337788	0.00756486365571618	0.0371499545872211	0.0899922400712967	0.0173201262950897	-0.0182683262974024	-0.0699876025319099	0.0842146947979927	0.0188568588346243	-0.015710761770606	0.00498235132545233	0.0303240790963173	0.049192987382412	-0.027015246450901	0.00384364160709083	0.026455556973815	0.0133467223495245	-0.0188300926238298	-0.0539092719554901	-0.00535341491922736	-0.00914462190121412	-0.0152892963960767	-0.0388567298650742	-0.0575416646897793	-0.00293552712537348	-0.00822143722325563	-0.0834697559475899	0.0151640251278877	0.118576012551785	-0.0725600197911263	0.0481956377625465	0.0455099642276764	-0.0457748286426067	-0.0441286042332649	0.0151735255494714	0.0483616925776005	0.0348038673400879	-0.00747703993692994	-0.0131927402690053	0.00658725947141647	-0.0668226331472397	-0.0150963915511966	-0.163324579596519	-0.00984249170869589	-0.0603327378630638	-0.0234447717666626	-0.0147336078807712	0.0703985393047333	0.0255512148141861	0.076713390648365	0.00168489781208336	0.0269563551992178	0.022722939029336	0.00099581980612129	-0.0258419718593359	-0.00753781665116549	0.0788708999752998	0.0221303515136242	-0.0128748537972569	-0.0458858869969845	0.0646242126822472	-0.0140842711552978	-0.0211763344705105	-0.0274155605584383	-0.0490364953875542	-0.0104766078293324	0.0392385199666023	0.0326420813798904	0.00935469754040241	-0.0987370312213898	-0.011981213465333	-0.0515967570245266	-0.00170222867745906	0.0247965045273304	0.0421111173927784	-0.000460819690488279	-0.0786163285374641	-0.0216533318161964	0.0330686196684837	-0.0323293320834637	-0.0150118609890342	0.0561391897499561	-0.00876975990831852	-0.00351314526051283	0.0482981316745281	-0.0193863082677126	-7.15186324669048e-05	-0.00867482926696539	0.0255273878574371	-0.0107837524265051	0.00407464383170009	-0.0549569986760616	-0.00289122946560383	-0.00991337466984987	0.0266689527779818	-0.0041886055842042	-0.0173793938010931	0.0786690339446068	0.0058034174144268	-0.0430392809212208	-0.0250777918845415	-0.0134356562048197	-0.030623571947217	0.00339714670553803	0.00898884609341621
InferredCov21	-0.0453204102814198	0.0382317639887333	0.0347356200218201	0.0228716991841793	-0.00633321236819029	0.0122015560045838	0.0337629877030849	-0.0109688099473715	-0.0272243525832891	0.000827836513053626	0.0250156968832016	-0.0108926864340901	-0.0263009443879128	0.157253384590149	-0.0544682256877422	0.00375774223357439	0.0336373820900917	0.0345605611801147	0.138112396001816	-0.0248341038823128	-0.0159626211971045	0.0282086431980133	-0.0263238176703453	0.0829843506217003	-0.0106499772518873	0.100152343511581	0.0511984750628471	0.151426285505295	-0.00879100989550352	-0.00196807156316936	0.0658909305930138	0.0665223151445389	-0.010719389654696	-0.0108096264302731	-0.0561640895903111	0.0330607853829861	-0.00076833157800138	0.0737898647785187	-0.0266405697911978	0.0484852716326714	0.0188711490482092	0.0523395538330078	0.0455467626452446	-0.00151308171916753	-0.1253891736269	0.046267569065094	-0.0462316684424877	-0.0176996029913425	0.0029291904065758	0.0425766818225384	0.0389517061412334	0.0461445935070515	0.0532053634524345	-0.000277576182270423	-0.0422274544835091	-0.0615295134484768	-0.010960690677166	0.0863868221640587	0.0206457432359457	-0.00907177850604057	-0.0250101536512375	0.0389762669801712	0.00630759540945292	0.0213222242891788	-0.0082886815071106	-0.00592126091942191	-0.0467446818947792	-0.0571634657680988	0.0708215236663818	0.0221098456531763	-0.128437429666519	0.0129260336980224	0.0405925512313843	0.0333713069558144	0.041422251611948	-0.0383206382393837	-0.0513627044856548	-0.0176163427531719	0.0560324899852276	0.0622147507965565	0.0274570118635893	-0.00377574632875621	0.0505307056009769	-0.0238872449845076	-0.0226596221327782	0.0346801206469536	0.0535302236676216	-0.0145422099158168	0.0706722736358643	-0.0394571200013161	-0.0217301156371832	-0.0439507067203522	-0.0314952656626701	-0.0437440015375614	0.0968894883990288	0.0358569547533989	0.0851054787635803	-0.033530555665493	0.0512521676719189	0.0949229151010513	0.0685920640826225	0.0536669753491879	-0.0338002853095531	0.0145013816654682	0.036596093326807	-0.013169432990253	-0.0534809045493603	0.0189283918589354	0.0473844669759274	0.0321673415601254	-0.00889373943209648	-0.00804213806986809	0.0294802058488131	0.010563088580966	0.0262303948402405	-0.0568040944635868	-0.0247556064277887	0.000360143050784245	-0.0233711749315262	-0.112239316105843	0.00797124579548836	0.0172633584588766	-0.093522846698761	-0.0246161054819822	-0.0136591717600822	0.088226243853569	-0.0635215044021606	-0.00886386819183826	0.0542358458042145	-0.0326254777610302	0.0746447741985321	0.0360309556126595	0.0118461027741432	0.0578598789870739	0.000903237145394087	-0.0142784491181374	-0.0694751068949699	-0.00534570124000311	0.0250317789614201	0.0524095967411995	0.0265735071152449	0.0716559514403343	-0.043265238404274	0.0656063258647919	-0.0506985113024712	-0.0712693557143211	-0.0791307613253593	0.0726966932415962	0.0117473779246211	0.0779236927628517	-0.00102759012952447	0.048650324344635	0.0655331239104271	0.0256830845028162	0.041404977440834	-0.0927406400442123	0.0143096540123224	0.0701751783490181	-0.00162587175145745	0.0458316095173359	-0.0198169946670532	0.0407548807561398	-0.0214650630950928	-0.0133557580411434	0.0233461018651724	0.0275878012180328	0.00441337749361992	-0.0025769283529371	0.109473824501038	-0.0171856097877026	0.0226779170334339	0.011438075453043	0.0380760990083218	0.00797853898257017	-0.0381826832890511	0.0212233327329159	-0.0293472986668348	-0.0589222796261311	0.0364466980099678	0.0163000784814358	-0.0464698150753975	0.0634894371032715	-0.030371917411685	-0.0584411472082138	-0.0624414794147015	-0.0206171758472919	-0.0621425919234753	-0.0501418225467205	-0.0454289875924587	-0.0282235760241747	-0.085287019610405	-0.0961355939507484	0.0283856671303511	-0.0168454069644213	-0.0137268491089344	-0.00542061729356647	0.00354514294303954	0.0530114509165287	0.00935432314872742	0.0116375610232353	-0.0625652745366096	-0.0515868701040745	-0.0825662761926651	0.104647733271122	-0.0392598919570446	0.0413727760314941	0.0559318698942661	-0.014699331484735	-0.0141520584002137	-0.00927878264337778	-0.0226184483617544	0.00452722469344735	0.0145100653171539	-0.0660512000322342	-0.0423085279762745	-0.0779024362564087	-0.0429758056998253	0.0516881234943867	-0.0214247405529022	-0.00327440840192139	-0.0086482809856534	-0.0869041904807091	-0.0349539555609226	0.0275678783655167	-0.0519260391592979	-0.022042628377676	-0.0515942387282848	-0.0661076828837395	0.0313957817852497	-0.01108402851969	-0.0264890901744366	0.0103869484737515	-0.0329012125730515	0.00593706546351314	0.0282455645501614	0.0281503014266491	-0.0322222374379635	0.01979149132967	-0.0525453947484493	0.0464098006486893	0.0149605274200439	0.0888210609555244	-0.0225600637495518	-0.0488644875586033	-0.00142692460212857	-0.016633054241538	-0.0221794564276934	-0.0372540503740311	0.0157715026289225	0.0139655470848083	-0.00948923267424107	-0.0645714178681374	0.0225652419030666	-0.0941102728247643	-0.0613797195255756	0.0535587929189205	0.0235017966479063	-0.0250998307019472	-0.0220527220517397	0.00236673513427377	0.0256069749593735	0.0118151251226664	-0.118065223097801	-0.0384643003344536	0.013882408849895	-0.0239752978086472	-0.074771836400032	0.0129524888470769	-0.0399242527782917	-0.037384320050478	-0.169205024838448	-0.0376932360231876	-0.00862932577729225	-0.089192695915699	0.0252466816455126	0.0322099775075912	0.0338654741644859	-0.011578805744648	-0.0694059431552887	-0.0286761801689863	-0.0810562297701836	-0.0130669074133039	-0.0613252893090248	-0.0372607484459877	-0.112617686390877	-0.0125045645982027	0.0137796467170119	-0.0203120987862349	-0.0779005512595177	-0.0317226052284241	-0.0551897846162319	0.0695298388600349	-0.056473646312952	0.00449695670977235	-0.101869873702526	-0.0347071550786495	0.0801251456141472	-0.000776180939283222	1.13737914944068e-05	-0.0753279253840446	-0.000238477252423763	-0.0127009823918343	-0.0096362279728055	-0.0100880330428481	-0.0356767699122429	0.0379648990929127	-0.0684490278363228	-0.0956367924809456	-0.0741244256496429	-0.0151505107060075	-0.0304343197494745	0.0363178625702858	0.0202411469072104	-0.0374081172049046	-0.0207663252949715	0.0318304747343063	-0.0612395741045475	-0.0810075253248215	-0.0113459033891559	-0.00467451941221952	-0.0639864206314087	-0.0135461678728461	-0.00376460584811866	-0.060727696865797	0.0160877797752619	-0.128141552209854	0.0287547167390585	-0.0135286096483469	-0.0213633682578802	-0.02132180146873	-0.0010433744173497	-0.052672877907753	-0.0795757621526718	0.0727157220244408	0.0184744130820036	-0.0705633461475372	-0.0538818277418613	0.017099941149354	0.00419065682217479	-0.0341682657599449	-0.00277808890677989	0.0468597039580345	0.0128163797780871	0.0723576471209526	0.0138667328283191	0.0100719081237912	0.0249720327556133	-0.00598782300949097	-0.0341011993587017	-0.0905748605728149	0.0178892221301794	-0.0592213496565819	0.0245259366929531	-0.0482895374298096	0.0411361567676067	0.00777014996856451	-0.0533874034881592	0.0210448503494263	-0.0476582832634449	-0.0346592217683792	-0.07381821423769	-0.0149792721495032	-0.10641748458147	0.0364268533885479	0.0156521536409855	-0.0760150700807571	0.0256762839853764	-0.0184244737029076	-0.034294854849577	-0.00514351250603795	-0.0696078762412071	0.0506060086190701	-0.0344282053411007	-0.0483991503715515	0.0500118806958199	0.00732416845858097	0.0100036971271038	-0.00409064767882228	0.106856480240822	0.0127402003854513	0.024910930544138	0.00027808640152216	-0.00745259318500757	0.00889565609395504	-0.0111458487808704	-0.00610081059858203	0.0276209730654955	-0.0114794038236141	0.024316068738699	-0.0186633914709091	0.00962353684008121	-0.0122859822586179	0.00561190582811832	-0.0736014395952225	-0.0191336683928967	-0.0311330053955317	0.0300114285200834	-0.0444473512470722	0.0178298000246286	-0.0126073956489563	-0.0783554837107658	-0.0250801034271717	-0.0643374621868134	0.0471416749060154	0.0258471462875605	-0.0282382164150476	0.0331448502838612	-0.036437876522541	-0.0851307734847069	0.00975667219609022	0.0368969924747944	0.0701545029878616	-0.0057628033682704	-0.0334979593753815	-5.651856190525e-05	0.039984256029129	0.00684650894254446	-0.0248382408171892	-0.0510463677346706	0.046115480363369	-0.0240823868662119	0.00523191504180431	0.0214229356497526	0.0478489696979523	-0.00395254697650671	0.0579561367630959	-0.0449024811387062	0.00163554784376174	0.0250094309449196	0.0536537431180477	0.0619359910488129	0.0958295613527298	0.0281198173761368	0.0142381908372045	0.00242548319511116	-0.0107292486354709	-0.0126267615705729	-0.0536601878702641	-0.0630026087164879	-0.0263111237436533	-0.0136784128844738	0.0562070533633232	0.0572478622198105	0.106020420789719	-0.00569699611514807	-0.00357158412225544	-0.0603394508361816	0.0524012111127377	0.0471970736980438	0.00301120826043189	0.0766439363360405	0.0217961464077234	0.0143014835193753	-0.0104759372770786	0.0234507322311401	0.0258191395550966	0.0382468327879906	0.0435917228460312	-0.0333887860178947	-0.051524605602026	-0.0508887581527233	0.00270560057833791	-0.0354945361614227	0.0776401609182358	0.0454439744353294	0.0224817171692848	0.0436595119535923	0.0705062672495842	0.11530914157629	0.0604669973254204	-0.0166133269667625	-0.0261654946953058	0.0304752178490162	0.0176245141774416	0.0338698290288448	-0.0260464232414961	0.060525368899107	0.0352143496274948	0.103278942406178	0.0367674939334393	0.0774495154619217	0.0266341585665941	-0.0202458444982767	-0.0478288196027279	-0.0860104337334633	0.0223945211619139	0.00128138484433293	0.0694117471575737	0.0369703955948353	0.118817798793316	-0.0243807546794415	-0.016231682151556	-0.0528837814927101	0.0617964006960392	0.0653137341141701	0.0373732410371304	-0.0055389916524291	0.0740792751312256	0.0304849054664373	-0.0258976854383945	-0.0165573991835117	0.0577561445534229	-0.0318526811897755	0.0802960768342018	0.107248321175575	0.0170065872371197	-0.100765623152256	0.0248135477304459	0.043621014803648	0.0291367787867785	0.00797766074538231	0.0215728580951691	0.0131021067500114	0.00711094262078404	-0.0168434362858534	0.0233566276729107	-0.0156087558716536
InferredCov22	-0.0921486765146255	0.0201277695596218	-0.0502849146723747	-0.0471011251211166	0.009772720746696	-0.0665151625871658	0.0168522261083126	-0.001084387418814	-0.00631179613992572	0.0130762374028563	0.0922933518886566	-0.123647898435593	0.0191083606332541	0.0107363415881991	-0.042890053242445	0.0211816746741533	0.0226203054189682	-0.0294659826904535	-0.000114287598989904	-0.0398577935993671	0.063974142074585	0.0564473830163479	0.0417521260678768	-0.0332124046981335	0.0211508851498365	-0.0504059642553329	0.0054520582780242	-0.00613326812162995	0.0593004673719406	0.0448327884078026	-0.00269330921582878	0.00249417894519866	-0.00218767672777176	0.0837193801999092	-0.0497718043625355	-0.045028455555439	0.0116964913904667	-0.0101752504706383	0.0672527179121971	0.0052283750846982	-0.0938012897968292	-0.0239332467317581	0.0427348017692566	0.00639512576162815	-0.0254025626927614	0.0134307546541095	0.0256609357893467	0.0856439769268036	-0.0554596595466137	0.0603987947106361	0.0648640468716621	0.0405642129480839	0.00733993295580149	-0.0762421116232872	0.0503401756286621	0.0349375940859318	-0.0346299223601818	-0.100804634392262	0.0219928417354822	-0.057921789586544	-0.0811173170804977	0.0231714434921741	0.0154362544417381	-0.0865672901272774	-0.0138906659558415	0.0656063035130501	0.00615060934796929	0.0185620058327913	-0.0541071742773056	0.00953284651041031	0.00868191290646791	-0.0158487223088741	0.0191991999745369	0.0597897209227085	0.0316367447376251	0.00494634779170156	0.0607935376465321	0.0396594889461994	-0.072154700756073	0.00340404850430787	0.029223658144474	0.0519679933786392	-0.0760359764099121	0.0464116930961609	-0.0327850207686424	0.0459062606096268	0.00659999065101147	-0.0672688856720924	0.0728624537587166	0.0153427189216018	-0.0312921777367592	0.0362148806452751	0.0124909114092588	-0.0219714660197496	0.0412468239665031	0.0690363049507141	0.0742941349744797	0.0313125625252724	0.0245925895869732	0.0374211072921753	-0.025176890194416	0.0214508697390556	0.0391423739492893	0.0900824442505836	0.0441475994884968	0.104231834411621	-0.057493444532156	-0.00365342316217721	0.0643773898482323	0.00314285513013601	-0.00747794238850474	-0.00489832926541567	-0.0708290562033653	-0.0219479184597731	-0.0635770112276077	-0.0472329594194889	0.0852876231074333	-0.0188427846878767	-0.0261776186525822	-0.0291592460125685	0.0101187387481332	-0.024360753595829	-0.0534914545714855	-0.0289904996752739	0.0260055940598249	-0.0108336927369237	0.0513289198279381	0.0363794006407261	-0.0018412375357002	-0.0507278144359589	-0.0445639975368977	0.0172761660069227	-0.0292560830712318	0.0714154615998268	-0.0113080581650138	0.0632285699248314	0.0325209759175777	0.00996649637818336	-0.0264681726694107	-0.0325164869427681	0.00778381340205669	-0.00610364554449916	-0.0567395500838757	0.00996684096753597	0.0212381295859814	-0.0096542788669467	-0.0538292042911053	0.0309913586825132	0.0776694938540459	-0.0117742391303182	0.0557898692786694	0.0167169030755758	-0.0917515903711319	-0.0209241528064013	-0.0565373823046684	-0.109000489115715	0.0148003846406937	-0.111771874129772	0.00954705197364092	0.0110828429460526	-0.00618727179244161	0.018294345587492	0.0305660143494606	-0.0127312075346708	0.0500571206212044	-0.0377236232161522	0.0132558131590486	-0.0313815362751484	-0.0417115651071072	0.0506803691387177	0.000553657882846892	0.0660850554704666	-0.0562799721956253	-0.0674082189798355	0.0324634946882725	0.0230718068778515	0.0312677882611752	0.0524727180600166	-0.0111569799482822	-0.0838170722126961	-0.0221494566649199	-0.0278447717428207	0.0201623793691397	0.00630856351926923	-0.0152669046074152	0.0454400815069675	0.0815648809075356	-0.050098966807127	0.0588336959481239	0.0757432579994202	-0.00811276957392693	-0.00959878228604794	0.0670069381594658	0.0282724909484386	0.0426452048122883	0.0228302646428347	-0.0288303717970848	0.0319722034037113	-0.0276545807719231	-0.0127921691164374	-0.0516503341495991	-0.00436080666258931	-0.0269308071583509	-0.0496958941221237	0.0364164598286152	0.00772608816623688	0.0079270638525486	0.0132981687784195	0.00265622674487531	-0.0657616555690765	-0.0538981631398201	-0.0436539500951767	-0.0506032109260559	0.0701697394251823	-0.00406977348029613	-0.00801661144942045	-0.0666920095682144	0.083436518907547	0.0150528885424137	0.0166417062282562	-0.0424762144684792	0.0135452523827553	0.011244947090745	0.00251211575232446	-0.0542854629456997	0.0340827591717243	0.0341454297304153	-0.0229117516428232	-0.0284355878829956	-0.0613706670701504	0.111128471791744	0.018783625215292	-0.0377125889062881	-0.00786483101546764	0.0480173975229263	-0.0550091788172722	-0.00912210438400507	-0.00607199314981699	0.063398078083992	0.0123894354328513	0.0848383903503418	-0.00897548906505108	-0.000416604772908613	0.0143023487180471	-0.00821969378739595	-0.0834315270185471	0.0673647820949554	-0.00449959700927138	-0.0375370644032955	0.0136290630325675	0.0477659553289413	0.00636156089603901	-0.019900269806385	-0.0206735506653786	-0.0120830247178674	-0.0362851731479168	-0.0354761779308319	-0.141581892967224	0.0056723216548562	0.0437393300235271	-0.0606475211679935	-0.0282822027802467	0.0535966902971268	0.0249053165316582	0.0397201925516129	-0.0139058846980333	0.0180012583732605	-0.0974609404802322	0.0600217320024967	-0.00190069689415395	0.0486661605536938	-0.0807359144091606	0.0700306296348572	-0.0434261150658131	-0.0436869040131569	0.0236192159354687	-0.0368883237242699	-0.0144132347777486	0.11357593536377	0.0810048058629036	0.0758156776428223	-0.07203409075737	0.0803512632846832	-0.0308362599462271	-0.0810054615139961	-0.0723088756203651	0.0201382897794247	0.0410945639014244	-0.0366321913897991	-0.0927540063858032	-0.147380068898201	0.0768770948052406	-0.0802490413188934	-0.0192276109009981	0.0283871479332447	0.0887833908200264	0.0632824897766113	0.041782084852457	0.028515974059701	0.0180630125105381	0.00431803753599524	0.0419194959104061	-0.077607162296772	0.0262794103473425	0.000744212884455919	0.194639697670937	0.051688227802515	0.0160438753664494	-0.0298088379204273	0.0279725678265095	-0.00366668403148651	0.0317760519683361	0.0228323303163052	0.0231298767030239	-0.015828600153327	-0.00171268149279058	0.0454318597912788	-0.229523465037346	0.0116118108853698	0.00332187209278345	0.0239957645535469	-0.000130926637211815	0.024556390941143	0.0597802363336086	0.0348497442901134	0.0121174613013864	-0.0359333455562592	-0.0421316474676132	-0.0616127103567123	-0.0377560034394264	-0.039183359593153	0.0242950897663832	-0.0642255395650864	0.0665758699178696	0.0268083848059177	-0.0159771367907524	-0.0748819708824158	-0.0258672703057528	-0.0336116887629032	0.0472463853657246	0.0323758497834206	0.0662216320633888	-0.0538080744445324	-0.0179066210985184	-0.0806092619895935	-0.0768463015556335	0.0247050896286964	0.0364994890987873	0.00696675200015306	0.00708171771839261	0.0114989206194878	0.0739654377102852	-0.0167174488306046	0.0115962792187929	-0.0643249079585075	-0.0236863251775503	-0.0125763770192862	-0.00840264838188887	-0.0500672794878483	0.0527508668601513	0.110516279935837	0.00900981947779655	-0.0774965286254883	-0.00193313602358103	-0.113204501569271	0.0352408103644848	0.0672800987958908	-0.0269732642918825	7.36921720090322e-05	-0.032354362308979	0.0607403255999088	-0.0642424076795578	0.0323323272168636	-0.0603716000914574	-0.0492964722216129	0.0213333033025265	-0.0674222633242607	-0.0275252759456635	-0.0968692973256111	-0.0282532274723053	0.0254268459975719	-0.0234799236059189	0.0607825890183449	-0.00771759171038866	0.000883758068084717	-0.0246479529887438	-0.0164425298571587	-0.00789688434451818	0.045691691339016	0.0347576104104519	0.0154244843870401	0.0159243475645781	-0.0611477755010128	-0.0229674316942692	0.0239580739289522	-0.0106688318774104	0.0464877635240555	0.0341592207551003	0.0156879983842373	-0.0767713561654091	0.0428727604448795	-0.0547587126493454	0.0305745806545019	-0.0950138196349144	-0.0312187392264605	-0.0363969281315804	0.0734406858682632	0.0304595865309238	0.0505984500050545	0.00887492299079895	0.0103810401633382	0.0878080055117607	0.0324342623353004	0.0846851766109467	0.076908253133297	0.0790905728936195	0.0199687592685223	0.012946673668921	0.0903181135654449	-0.0022506034001708	0.0700278803706169	0.0360975414514542	0.0583573840558529	0.00977219175547361	-0.079586997628212	0.00623199017718434	-0.00762425037100911	0.00590237742289901	-0.0143765825778246	0.0665442571043968	0.00088175805285573	0.0599205493927002	0.06017741933465	0.00297871744260192	0.0268845744431019	-0.00778610445559025	0.0109225008636713	-0.0352623276412487	-0.00433871708810329	0.00941058155149221	0.0250288713723421	0.0124901365488768	-0.00195662537589669	0.036972850561142	0.00170074554625899	-0.000491213810164481	-0.0164260640740395	0.00834502838551998	0.0159937143325806	-0.0295461025089025	0.0449961051344872	0.00623046327382326	-0.0673023238778114	0.0288906879723072	-0.0472288392484188	-0.0349009968340397	-0.00663061300292611	-0.0301205329596996	-0.0463103726506233	-0.12322998046875	-0.0352419354021549	-0.02798723988235	-0.048071164637804	-0.00694116903468966	0.0338282026350498	0.00297060119919479	-0.00945716071873903	-0.0384214408695698	0.000401134544517845	0.0186096653342247	0.0292594786733389	0.0201178919523954	0.00908522028476	-0.0967938899993896	0.0580107159912586	0.0013795664999634	-0.00235265493392944	-0.0552371665835381	-0.0290429722517729	-0.0170734003186226	0.0195263009518385	-0.0944210886955261	-0.0391652658581734	-0.0211211107671261	0.00254041398875415	-0.0256962738931179	-0.020092049613595	-0.0487444028258324	0.0103417513892055	-0.0704067349433899	-0.0110819572582841	-0.135727420449257	-0.057180754840374	0.0470530688762665	0.0101797208189964	0.0698537454009056	0.00918907672166824	0.0641209036111832	-0.0447923690080643	0.072795644402504	-0.0131161697208881	0.00358802359551191	0.0154159050434828	0.0553450174629688	0.0221584048122168	0.0123782558366656	0.0640537440776825	-0.0633624047040939	-0.0285102259367704	0.101353414356709	-0.00570921087637544	0.014479854144156	0.00241390452720225	-0.0300739612430334	-0.10385224968195	0.0130856819450855	-0.0417995043098927
InferredCov23	0.0661646053195	0.0363477356731892	-0.0141912940889597	0.101427987217903	0.0383966825902462	0.0179188624024391	0.028388811275363	-0.0285899247974157	0.0522691085934639	-0.0776008442044258	0.0203619878739119	-0.0303709488362074	0.0138075016438961	0.0409933850169182	0.117758981883526	0.00125503493472934	0.0638099983334541	0.0486706160008907	0.0219995807856321	0.0672230273485184	0.0379371419548988	-0.0112318377941847	0.0311982128769159	-0.00745337130501866	0.00616362737491727	-0.0404391549527645	0.00651757139712572	-0.0441370122134686	-0.0336197055876255	0.0225380044430494	-0.0206317733973265	0.0136504489928484	0.0737349539995193	0.0777075886726379	-0.0741415098309517	0.0318399295210838	-0.0301244910806417	0.0422439686954021	0.0344496294856071	0.0229662284255028	0.0374786220490932	-0.0419642105698586	-0.0105567649006844	-0.032017856836319	-0.0276749636977911	-0.0309858079999685	-0.0024849958717823	0.0838320180773735	-0.00580861838534474	-0.0604721717536449	0.0225277710705996	0.0368267893791199	0.091475211083889	0.0556005723774433	0.108944624662399	0.0596709437668324	-0.00377975543960929	0.0412933081388474	0.0303506124764681	-0.0316515266895294	0.0292127821594477	0.0409786961972713	-0.00541007379069924	-0.0507139079272747	-0.0387824736535549	-0.0307292677462101	0.039262555539608	-0.0138938231393695	-0.0711503624916077	-0.032795611768961	0.0331218279898167	-0.0132230343297124	-0.025096233934164	0.0236914549022913	0.000186824632692151	0.00193238456267864	0.0148871643468738	0.0443419441580772	-0.00214523961767554	-0.00329009466804564	0.0457504540681839	0.0525194406509399	-0.00178177934139967	0.0218699462711811	0.0171849001199007	-0.0504817701876163	-0.0207283869385719	-0.00699770823121071	0.0907927826046944	0.0505783967673779	-0.0648233443498611	-0.0645938590168953	0.138925611972809	0.0414040237665176	0.0214021764695644	-0.0296638775616884	-0.0479333624243736	0.0880890339612961	-0.077623538672924	0.0275161918252707	-0.0438553802669048	0.000788335921242833	-0.00165772181935608	0.0159752462059259	0.0677968263626099	-0.0099424971267581	0.00137697847094387	-0.0573261678218842	0.00214835698716342	0.00849833898246288	-0.0292771831154823	-0.0197486001998186	-0.0843724682927132	-0.0607184991240501	0.0283596217632294	-0.0744249150156975	-0.0196089502424002	-0.0178614687174559	-0.00484713120386004	0.0582953914999962	-0.0523635894060135	-0.0164434444159269	-0.0988117530941963	-0.0114973420277238	-0.0209320597350597	0.0079159252345562	-0.119562841951847	-0.0271326005458832	-0.0682132914662361	0.023559894412756	0.00206501362845302	-0.0277051087468863	0.030998956412077	0.0204546097666025	-0.06034030392766	0.0810989066958427	-0.046917375177145	0.0214557722210884	0.0678514689207077	-0.0168463420122862	-0.0488206148147583	0.06758863478899	0.0739429444074631	0.0182952620089054	-0.00980438105762005	0.0624044761061668	-0.0345193706452847	-0.0377220138907433	-0.000713989371433854	0.0219154227524996	0.0250568296760321	0.00736148515716195	-0.00994451530277729	-0.00111107248812914	-0.0215431768447161	0.0425451323390007	0.00277334172278643	0.0766767635941505	-0.00120021612383425	0.0187884885817766	-0.0170954652130604	-0.0536416545510292	0.0163941364735365	0.00941629055887461	-0.0156150590628386	0.0660490244626999	-0.0155333923175931	-0.0493117794394493	-0.0234040431678295	0.0743238106369972	-0.0323463417589664	-0.00195444282144308	-0.0335053354501724	0.019286023452878	0.0408636480569839	0.0530817061662674	0.0357535406947136	0.0567674189805984	0.0347114391624928	-0.000773790758103132	-0.0805312693119049	0.0953854247927666	-0.0139330895617604	-0.0653013437986374	-0.00488061038777232	0.0689452141523361	0.040806520730257	-0.0169879607856274	-0.0182691141963005	-0.0309058502316475	-0.00814485363662243	0.0113317864015698	-0.053907573223114	0.00394075643271208	-0.0400703512132168	-0.0897545889019966	-0.010430920869112	-0.0645939335227013	0.0122576709836721	-0.100588589906693	-0.0439914613962173	0.0868201777338982	0.0812344327569008	0.0113611640408635	-0.0364826954901218	0.0171523913741112	0.0833076238632202	-0.0057079279795289	0.0097549119964242	-0.0418561697006226	-0.0295178480446339	-0.0341699346899986	-0.0604039877653122	-0.0649411156773567	-0.0401650853455067	0.036987692117691	-0.0613239333033562	0.0180024281144142	0.0220969319343567	0.0399112068116665	0.0156914964318275	-0.0261911023408175	-0.00437143677845597	-0.0103709260001779	-0.141632884740829	0.00138141610659659	-0.0414916574954987	0.0317740887403488	0.00309136416763067	-0.0214987862855196	0.0650525912642479	-0.0333926230669022	-0.0320237316191196	-0.0309221185743809	-0.0333387479186058	-0.110839433968067	0.047681238502264	-0.0343504063785076	0.0200550518929958	-0.0517890267074108	0.00224098213948309	-0.0698944255709648	0.026332875713706	-0.0182959344238043	0.000745448225643486	-0.106697499752045	-0.1020692512393	0.0250166393816471	-0.0518908351659775	-0.0154773546382785	0.0479708202183247	-0.00516731897369027	-0.0604080110788345	0.0870551541447639	0.0165574550628662	-0.00502981944009662	0.00339502817951143	0.143702313303947	-0.0233330298215151	0.00182500877417624	0.0293189100921154	0.00670536840334535	0.0823633819818497	0.0767997950315475	-0.0193266663700342	0.0152444057166576	0.00436468934640288	-0.0158333089202642	-0.0510046593844891	0.0139596182852983	-0.0280506405979395	0.0109998183324933	-0.0141362836584449	-0.0902085974812508	0.0418876186013222	-0.127079784870148	-0.0438731797039509	0.0337322652339935	-0.0079614045098424	0.00362184597179294	0.0487180314958096	-0.0136873768642545	0.0733593478798866	-0.0154822589829564	0.039215624332428	0.114840395748615	-0.0127091584727168	-0.0836887359619141	0.0788924023509026	0.0470100790262222	-0.029068611562252	-0.0169410947710276	-0.0386176593601704	0.0688127875328064	0.0639669373631477	0.0287026539444923	0.0145790055394173	-0.0838561356067657	0.0379779487848282	-0.0769155919551849	0.0240251570940018	0.041344840079546	0.0430463179945946	0.0730853825807571	0.0755738019943237	-0.00021020119311288	-0.00615518679842353	-0.0595505237579346	0.120556801557541	-0.0155877927318215	-0.0304531622678041	0.0586575306952	0.0582193061709404	-0.0590474717319012	0.0429408587515354	0.0376340933144093	-0.138571664690971	-0.108675695955753	0.109642378985882	0.0312313307076693	0.0241154618561268	0.063953623175621	0.00703774765133858	-0.0198986064642668	0.0515488497912884	-0.00794342625886202	0.052323941141367	-0.0104623027145863	-0.0644181445240974	-0.0219489559531212	-0.0367823839187622	-0.109680339694023	-0.0374596305191517	0.0884787812829018	-0.0717398375272751	0.0212737731635571	0.0273728556931019	-0.00948221422731876	0.0212001409381628	-0.0314154997467995	-0.0266708787530661	0.012399323284626	0.0225467104464769	0.00976060144603252	0.0142675526440144	0.0631038993597031	0.00360666355118155	-0.00894923415035009	0.0969488769769669	-0.030074704438448	0.0155422808602452	-0.0193266235291958	0.011278172954917	0.00560191180557013	0.00847458746284246	-0.00407634861767292	-0.0447749085724354	-0.00217196042649448	-0.00183308741543442	-0.0382683612406254	-0.0215716157108545	-0.0820962563157082	0.000805055489763618	0.00404808344319463	-0.0873845145106316	-0.0238659474998713	-0.0531386658549309	0.0047224024310708	-0.0231989305466413	-0.0702367350459099	-0.0516748242080212	0.0805749595165253	-0.0264523196965456	0.0472999997437	-0.0474742725491524	-0.0059295748360455	0.000967323139775544	-0.0504753440618515	-0.0126527417451143	-0.0110435103997588	0.166775122284889	0.0230036359280348	-0.0347042605280876	-0.0169443599879742	0.0389842726290226	0.0630649924278259	0.0138571113348007	-0.0102870697155595	0.0654786452651024	0.0714609622955322	-0.0270678829401731	0.0142925828695297	0.0422356650233269	0.0394288524985313	-0.10161030292511	0.0520762875676155	0.0329901278018951	-0.0497502759099007	0.0463843382894993	0.0538945756852627	0.0332644358277321	0.071374237537384	-0.0862479135394096	-0.023545827716589	-0.00977578386664391	-0.0344759561121464	-0.000810658442787826	-0.0164460148662329	-0.0494961589574814	-0.000493955390993506	-0.0395797938108444	-0.0233898498117924	-0.0340229459106922	-0.132086977362633	-0.180718630552292	-0.135722383856773	-0.0352672636508942	-0.142911687493324	-0.0654798448085785	0.0627002343535423	0.0449004918336868	-0.0768733769655228	-0.050676841288805	0.00658117095008492	0.0236809365451336	0.0445963777601719	-0.00674630515277386	0.0619475767016411	-0.0154028283432126	-0.0173244718462229	-0.0290720760822296	0.0108641441911459	-0.00337304989807308	-0.0518336817622185	-0.0390304960310459	0.0155574614182115	-0.105483278632164	-0.0624038092792034	0.00449029449373484	0.00232713180594146	0.0120662190020084	-0.0117680486291647	-0.0366459265351295	0.0526312738656998	-0.0136641720309854	-0.011681105941534	0.020174577832222	0.0357782766222954	-0.0545575767755508	0.0275972168892622	-0.0266999136656523	-0.0103019056841731	-0.0977863147854805	-0.0162550546228886	0.0741686969995499	-0.0046459729783237	-0.0291575193405151	0.00207591196522117	-0.0519040077924728	-0.036190714687109	-0.00752295320853591	0.0576700754463673	-0.0240620952099562	0.00274472683668137	-0.119570009410381	0.0456226766109467	0.0386883765459061	0.0194905661046505	-0.0343462489545345	-0.0239550303667784	0.0550584606826305	0.0714209675788879	0.0168301369994879	-0.038632471114397	-0.00260064331814647	0.0447309575974941	-0.0566738322377205	0.0578953586518764	0.04489990696311	0.00702417781576514	0.0404471345245838	-0.0707662999629974	0.0417686179280281	-0.0351068563759327	-0.0692153498530388	0.0463012345135212	0.00822722539305687	-0.0649755001068115	0.0735802352428436	0.0497301518917084	0.069294385612011	0.0356209650635719	-0.0184305813163519	-0.0215851068496704	0.0457883588969707	0.0191190578043461	-0.0126129006966949	-0.0202345084398985	-0.0217876881361008	0.0619264766573906	-0.0186009965837002	0.0234132427722216	0.0874550342559814	0.0944031551480293	-0.0667933821678162	0.0279020499438047	0.123795703053474	0.0100328577682376	0.0276760179549456	-0.0458812266588211	0.041833184659481	-0.0259117092937231	0.0888642221689224	-0.0666435956954956	-0.130656540393829	0.0116027910262346	0.106672652065754
InferredCov24	-0.0544592179358006	0.0379513874650002	0.00869778823107481	0.0163670480251312	0.0631522983312607	-0.0203172583132982	0.00619508232921362	0.0686527043581009	-0.0135899716988206	0.0258936062455177	-0.0376159399747849	0.115412823855877	0.0685167983174324	0.0178076345473528	0.0213878303766251	0.00117441359907389	-0.0234796367585659	-0.0240530166774988	0.0196579750627279	0.00233770813792944	0.0236012488603592	0.00844086427241564	0.0401731878519058	0.0292376633733511	0.012573704123497	-0.0106484349817038	-0.0732747614383698	0.0226525198668242	0.0912041962146759	-0.025178449228406	0.0282074715942144	-0.0187574978917837	-0.110463686287403	-0.0868892595171928	0.0219765417277813	0.0374870225787163	0.0238341949880123	0.0285687725991011	0.023008219897747	0.0571675375103951	-0.0590216740965843	0.0175852477550507	0.0512443818151951	-0.0476461127400398	0.115672580897808	-0.0490277148783207	-0.0265173334628344	0.0857365429401398	0.0122203277423978	0.0387164540588856	-0.0147081399336457	0.0292772576212883	0.00705356942489743	0.0293396096676588	0.005528399720788	0.0405164286494255	0.00298498594202101	-0.0255387462675571	-0.00160338985733688	0.039810948073864	-0.021785756573081	-0.0425721034407616	0.00279216933995485	0.023718349635601	0.0805187597870827	0.0451601967215538	0.0419206544756889	0.0208984725177288	0.0541252978146076	0.0145154502242804	0.0849345028400421	-0.00865490920841694	0.0528809130191803	-0.0039316164329648	-0.00458550686016679	0.00496064638718963	0.0329452864825726	0.0901996269822121	0.0244114398956299	-0.0365927889943123	0.0849697068333626	0.0222654733806849	0.0210127774626017	0.0518926419317722	0.033144686371088	0.0864430367946625	-0.0406566634774208	0.0118599655106664	-0.0021049294155091	0.0867786407470703	0.00824885256588459	0.0930093377828598	0.0267058070749044	-0.00275468896143138	-0.0312399361282587	0.035594005137682	0.0149669861420989	-0.0280627030879259	-0.000474594708066434	0.0193036329001188	-0.0541112907230854	0.0236175376921892	-0.000966252526268363	0.0400375239551067	0.0422174707055092	0.0755755007266998	0.00880675669759512	-0.00839939527213573	-0.00949416030198336	-0.0343498252332211	0.0291813164949417	0.0001431478158338	0.018855657428503	0.004703882150352	-0.0305945407599211	0.0024696288164705	0.0490093119442463	0.0893350318074226	-0.0135160721838474	-0.0342203974723816	0.0476884990930557	0.0288695394992828	0.0600827038288116	-0.0171512458473444	0.0770628973841667	-0.0126016046851873	0.0427352152764797	0.0711367875337601	0.0135119082406163	-0.0388723500072956	0.0118682561442256	-0.106269039213657	0.0111141074448824	0.027202695608139	0.0152139691635966	-0.00608587916940451	0.0324493311345577	0.0383617803454399	0.0574037060141563	0.0348782986402512	0.0545796416699886	-0.0639798939228058	0.0411274023354053	-0.0280344616621733	0.060289703309536	0.00155512592755258	-0.0167886223644018	0.0207423623651266	0.0266830213367939	0.00375193660147488	0.0302025228738785	0.0291247237473726	-0.107002057135105	-0.0079527935013175	-0.0444721393287182	-0.0238967537879944	0.0449287332594395	-0.0224887505173683	0.00346653163433075	-0.0509940274059772	0.0489149689674377	-0.00198894692584872	-0.0197050031274557	0.0182414017617702	0.0905668810009956	-0.00536862295120955	0.0243696495890617	0.107273899018764	-0.0170756597071886	0.0583411082625389	-0.0395357273519039	0.00497574219480157	0.048421211540699	0.0950828716158867	-0.0287938751280308	-0.0154349729418755	-0.0203711874783039	0.0827755630016327	-0.024872399866581	0.0259970258921385	0.019911477342248	0.0266399029642344	-0.0730016380548477	0.0495594814419746	0.0331683084368706	-0.0758595243096352	0.114667303860188	-0.00824000407010317	0.109155885875225	0.0671927258372307	-0.0239344630390406	-0.00348334503360093	0.0224012453109026	-0.0182816088199615	-0.0568793378770351	-0.0215805359184742	-0.0364221259951591	0.0572369135916233	-0.0190819595009089	-0.0076393224298954	0.0790278762578964	0.0468412004411221	-0.003994211088866	-0.0100497398525476	0.0200609415769577	-0.0211267583072186	0.0129805197939277	-0.0264495816081762	0.00547787779942155	-0.00468657817691565	0.0963721200823784	0.00442934175953269	0.0624946430325508	0.0320544987916946	-0.00527882343158126	0.0287612993270159	0.0780504643917084	0.0394905917346478	0.0492260344326496	0.0654674395918846	-0.0453263372182846	0.10986989736557	-0.0123787615448236	0.0849049612879753	0.0267810560762882	-0.0324604324996471	-0.0233672428876162	0.0306428354233503	-0.0789666250348091	0.0113960830494761	0.0192798152565956	0.0208825394511223	0.0505687445402145	0.0746266022324562	0.0199090372771025	0.0974285304546356	0.0784805715084076	-0.0630002468824387	-0.0363942570984364	0.00590812833979726	0.0307197850197554	0.0431670732796192	-0.016441248357296	-0.0189233794808388	0.0422391593456268	0.00372312497347593	0.0206641685217619	0.0159025490283966	-0.0116777596995234	0.00794442277401686	0.0586674250662327	0.0336711816489697	0.0504856556653976	0.0423681735992432	0.0206188149750233	-0.0309812631458044	-0.015871562063694	-0.0475016422569752	0.0242835097014904	0.00738101359456778	0.0226966831833124	-0.0444613955914974	-0.00350329000502825	0.0283728465437889	-0.0251894854009151	0.0449057593941689	0.00154022651258856	0.0595007166266441	0.00157432456035167	-0.0409902110695839	0.0394678972661495	0.0351195707917213	0.0323313176631927	0.127978876233101	0.0194533057510853	-0.0405353233218193	-0.0116357626393437	-0.0413454473018646	-0.0318276397883892	0.0874700099229813	0.0429175682365894	-0.0145671544596553	-0.0639855340123177	0.0128528708592057	0.0111218448728323	0.0333263091742992	-0.0497844070196152	0.00666238507255912	0.0773443207144737	0.0525692850351334	-0.00427928473800421	-0.0633024498820305	-0.0321714617311954	-0.0617576651275158	0.0398211590945721	0.0146323200315237	0.00945935118943453	-0.0653715282678604	-0.0590837448835373	-0.0162634626030922	-0.0667630508542061	-0.0207358822226524	-0.073062539100647	-0.029256246984005	-0.00238663703203201	-0.0734624937176704	0.0289840120822191	-0.00331934448331594	0.0138624850660563	-0.0278804283589125	-0.0525576360523701	-0.035621851682663	0.0228807143867016	-0.0861257389187813	-0.0141494777053595	0.0348352305591106	0.0012113464763388	0.0508401654660702	-0.0408143624663353	-0.0159613024443388	-0.00277059758082032	-0.0376460738480091	-0.0220334492623806	-0.0473317056894302	0.0223283655941486	-0.0674094930291176	-0.069054514169693	-0.0197210852056742	-0.0164860617369413	0.0217697191983461	-0.0430225320160389	-0.0272108986973763	-0.0317995361983776	-0.149118393659592	0.00298328790813684	-0.0499471798539162	-0.069009080529213	-0.0187579281628132	0.0156379714608192	0.0449008345603943	-0.0165408868342638	0.00342415715567768	-0.0248692538589239	-0.0462705306708813	-0.0134965758770704	-0.0452554412186146	0.0116962380707264	-0.0383865348994732	0.0356692261993885	-0.0643323659896851	-0.0226481426507235	-0.0232635904103518	-0.0147739546373487	-0.0742571800947189	0.0129161616787314	-0.059535913169384	-0.021827744320035	-0.0738769993185997	-0.0698090121150017	-0.11207477003336	-0.0725410878658295	-0.00823372602462769	-0.149031698703766	0.00991697143763304	0.0318580120801926	-0.120752647519112	0.00487978337332606	-0.0323985256254673	-0.0157467685639858	-0.053202785551548	0.0492976903915405	0.0477289855480194	-0.0259678531438112	-0.11533784866333	-0.0565617643296719	0.0139311328530312	-0.0837606936693192	-0.0437895618379116	-0.114810422062874	0.0317769721150398	-0.0155203053727746	0.0351062566041946	0.0556044019758701	-0.0211398415267467	-0.0107460767030716	-0.0545997880399227	-0.0300280097872019	-0.0443796366453171	-0.0317808240652084	-0.0378800183534622	-0.0408919267356396	-0.0287068653851748	0.00783272087574005	-0.0906778201460838	-0.00254054763354361	-0.0181692074984312	-0.0390094742178917	0.00122523936443031	-0.0667423233389854	-0.058942224830389	-0.036621980369091	-0.0493214689195156	-0.0695806667208672	0.0286057516932487	0.0122437356039882	-0.0569741167128086	-0.222229138016701	-0.174924090504646	-0.286707311868668	-0.0167747884988785	-0.137126266956329	-0.0339841693639755	-0.0299596767872572	-0.102185107767582	-0.128494560718536	-0.069255642592907	-0.0168594177812338	-0.109957538545132	-0.171327918767929	0.0803360491991043	-0.0236732941120863	0.0527169816195965	0.0246802866458893	0.0343820601701736	0.0419460088014603	-0.0856714993715286	0.0201087668538094	0.00837267935276031	0.0140577033162117	-0.0116329621523619	-0.0331135876476765	-0.0139789339154959	0.0324397124350071	0.0163337122648954	0.0133152417838573	-0.0708803236484528	-0.00272537069395185	-0.00879732798784971	0.0571919791400433	-0.0671733021736145	-0.144501835107803	-0.012727240100503	0.020746722817421	-0.0185493361204863	0.0431968197226524	-0.0268031340092421	-0.00764047214761376	-0.023642236366868	0.0926214829087257	-0.0202949028462172	0.0538412854075432	-0.0130379181355238	0.0450544096529484	-0.050278577953577	-0.0235623475164175	-0.0284963417798281	0.0925343036651611	0.0528716221451759	-0.0299963261932135	0.00193967740051448	0.0716945976018906	-0.0216987915337086	0.0501086376607418	-0.0165487267076969	0.0873426720499992	-0.049093946814537	-0.0587863139808178	0.00395648926496506	0.0687155723571777	0.032528318464756	0.0201832950115204	0.0251286644488573	-0.0016661852132529	0.0012025604955852	0.00731624150648713	-0.0415353775024414	0.0153752919286489	0.0182212702929974	-0.000170435814652592	0.0130295483395457	0.0931630507111549	-0.0673261135816574	0.0134823210537434	-0.0328906886279583	0.00939461495727301	-0.0668836832046509	0.050108652561903	-0.0734329149127007	0.0127411410212517	0.0720117464661598	0.0240796990692616	-0.0844594836235046	-0.11111081391573	-0.0418142192065716	0.0628819167613983	0.0157173741608858	0.00673261983320117	0.0149408131837845	0.0276575274765491	0.026237390935421	0.021923741325736	0.023576432839036	0.0258627478033304	-0.0164435300976038	0.0708890706300735	0.0238209255039692	0.0330135338008404	0.0628867447376251	-0.0499281585216522	0.0138733377680182	0.000582434120588005	0.0118179405108094	0.0650419369339943	-0.0318525545299053	-0.0070376293733716	-0.0204046629369259	-0.00873880181461573
InferredCov25	0.0363623350858688	0.059038445353508	0.0549297221004963	-0.0611262358725071	-0.0357384607195854	-0.0105060245841742	-0.00710955262184143	0.0657679885625839	0.0551327243447304	-0.00415005721151829	0.0259383469820023	0.0622395649552345	-0.00430756760761142	0.0301847141236067	0.0654280111193657	0.036843691021204	0.0443974174559116	-0.0910480692982674	0.106822364032269	0.0829246193170547	0.060641948133707	0.0516657009720802	0.0650042146444321	-0.0773232504725456	-0.00671941321343184	-0.00812245067209005	0.0831083804368973	0.0147033995017409	0.028927868232131	0.00131143175531179	0.0235738549381495	-0.0451674982905388	0.0168768521398306	0.0283121112734079	-0.066786028444767	0.0421460196375847	0.0240959357470274	0.00986084342002869	-0.0314617827534676	-0.0628616884350777	0.0592847093939781	0.0033232297282666	0.0581516437232494	0.055631335824728	-0.089151456952095	-0.0408487990498543	0.000919183192308992	0.0361220799386501	-0.00820841267704964	-0.151841700077057	-0.0107997795566916	-0.0494408421218395	-0.00404224265366793	0.0241755694150925	0.0210873354226351	0.0564651936292648	0.136395379900932	0.0190155878663063	0.00852566864341497	0.0477334856987	0.0459496416151524	0.0271302964538336	-0.0638201534748077	-0.0469562970101833	-0.0330961234867573	0.0344370491802692	0.0296699702739716	0.0455324910581112	-0.0378445349633694	0.00136491004377604	0.000586685142479837	-0.0725941956043243	0.0619191117584705	-0.0472018122673035	0.0250972956418991	-0.0144408941268921	0.0268043726682663	0.0445778854191303	0.0688252300024033	-0.00929698999971151	0.0174844712018967	0.0128163844347	-0.0447814203798771	0.0120309637859464	0.0662057548761368	-0.0549757927656174	-0.0165317710489035	0.0154810529202223	-0.0501355454325676	-0.0127956140786409	-0.0487843491137028	0.0235871039330959	0.0722311660647392	0.0285021234303713	-0.0601803623139858	0.0315185748040676	0.00281465705484152	0.00845957361161709	0.0803757309913635	-0.0779770985245705	0.00667244801297784	0.00873714871704578	0.0368546769022942	0.0719168335199356	0.0699238404631615	-0.0339022986590862	0.0238052997738123	0.0828798040747643	-0.0295096095651388	-0.020615179091692	-0.0845158249139786	-0.0122417798265815	-0.113327868282795	0.122532293200493	-0.0529818162322044	0.030851935967803	-0.0139360995963216	-0.0231915861368179	-0.0388246811926365	-0.0498670674860477	0.0912047848105431	-0.0563372895121574	-0.0377027578651905	-0.00418936926871538	-0.000662854756228626	-0.012390311807394	-0.0705733895301819	-0.0383320935070515	0.0392624326050282	-0.0225450601428747	0.0390143543481827	0.0499029606580734	0.0311739556491375	0.00724995089694858	0.0422062128782272	0.0105539681389928	0.0128687461838126	-0.00799816008657217	-0.00931218452751637	0.0155309662222862	-0.0321472734212875	0.0054477215744555	0.000545257702469826	-0.0556414723396301	-0.013746589422226	-0.0059194196946919	-0.0378481447696686	0.0413861572742462	-0.0181211773306131	0.0452468357980251	0.0469649843871593	-0.0618438608944416	0.0747853741049767	-0.022772841155529	-0.0379852280020714	0.0518340580165386	0.00564954150468111	-0.0834334194660187	-0.134511724114418	-0.0180989988148212	-0.0113371228799224	0.0577233135700226	0.0093579376116395	0.0871556252241135	0.0714630112051964	0.0444886013865471	0.0792941898107529	-0.000582902750466019	-0.097922682762146	-0.0342832989990711	0.0160317569971085	-0.0578464418649673	0.0625446438789368	0.0231637842953205	-0.0837576910853386	-0.0266644079238176	-0.0583620853722095	-0.0250434093177319	0.0136929666623473	0.101210117340088	-0.0234570074826479	-0.0207116678357124	0.012128266505897	-0.066729374229908	0.0163508802652359	0.00971214007586241	0.0156954899430275	0.0148724680766463	0.0505501590669155	-0.0230807550251484	-0.00746220955625176	-0.0139149352908134	-0.0134931094944477	0.0304619688540697	-0.0197571907192469	0.110682040452957	0.00535191316157579	-0.112503983080387	-0.00706340977922082	0.000162416021339595	-0.047029297798872	0.00737122865393758	-0.0420481227338314	-0.0444363094866276	-0.0482943430542946	0.0261781420558691	0.0283484384417534	-0.00625528488308191	0.0584951303899288	-0.00116738036740571	-0.061870813369751	0.0767722651362419	-0.0198590680956841	-0.0149644780904055	0.0193540789186954	0.0356551706790924	0.070235975086689	-0.0110291438177228	0.0564649514853954	-0.0188569445163012	-0.056398443877697	-0.0328471139073372	-0.0767475590109825	0.00412046257406473	-0.0536893233656883	-0.0104212295264006	-0.0133308526128531	-0.00237504998221993	-0.0155963357537985	-0.0395826287567616	-0.0272053554654121	-0.0120896808803082	0.0237625706940889	-0.0155810182914138	-0.0632071793079376	0.035679429769516	-0.0575364753603935	0.0600848756730556	-0.0387310013175011	-0.0589789822697639	-0.00749773718416691	0.00671867746859789	-0.0132464999333024	-0.00305160530842841	-0.00619960250332952	0.0183514356613159	-0.0362311452627182	0.0996093079447746	-0.0970234572887421	-0.04483737424016	0.00332037964835763	-0.0380662716925144	0.0565846115350723	0.00792539864778519	0.00404064822942019	0.0361767932772636	0.0503417178988457	0.062641553580761	-0.0271348282694817	-0.00980720389634371	-0.0304089318960905	0.0128418570384383	0.114651322364807	-0.124154075980186	-0.0431611500680447	-0.0974686592817307	0.00922158733010292	-0.0438658446073532	-0.0415801405906677	0.0453312806785107	0.0592202432453632	-0.0612549111247063	-0.0171803925186396	-0.118219509720802	0.038140881806612	0.0313697457313538	0.0162776149809361	-0.0139420498162508	-0.0803003311157227	-0.0677839368581772	0.00705583998933434	0.0235894359648228	-0.0389592573046684	-0.0430786721408367	-0.0273830201476812	0.0546750985085964	0.00782339088618755	0.0716653540730476	0.00247764564119279	-0.0581357963383198	0.0409218743443489	0.0821268782019615	0.126133009791374	-0.0259891282767057	0.0759013742208481	0.108163990080357	-0.043693769723177	0.0130693456158042	-0.0538788884878159	0.00408074585720897	0.102357879281044	-0.0406493879854679	0.0191789288073778	-0.0193023476749659	-0.106754444539547	0.0464253760874271	0.0753708928823471	0.0121220890432596	0.0452486388385296	-0.0481687858700752	0.00878806784749031	0.112080805003643	0.0196373574435711	0.0167565252631903	0.0384797267615795	-0.0278403125703335	0.00450506526976824	0.0749348253011703	0.0342574715614319	0.0199788715690374	0.102141246199608	-0.0086502730846405	0.024321660399437	-0.0185840521007776	-0.0451229587197304	-0.058351494371891	-0.0413217507302761	-0.0416241846978664	-0.08587297052145	-0.0711337253451347	0.0398941412568092	-0.023259449750185	-0.0607972703874111	-0.0601150095462799	0.0864915773272514	-9.92284913081676e-05	-0.0478434152901173	0.024598615244031	-0.0167618822306395	0.0435939058661461	0.0539581179618835	0.0545159764587879	-0.0215830877423286	0.0799686759710312	-0.0661902278661728	-0.0230297949165106	-0.0327251553535461	0.0826692879199982	-0.0632292479276657	0.0302293598651886	0.0562398284673691	0.0541145876049995	0.0253522228449583	-0.036076158285141	-0.0392562076449394	0.0233071651309729	0.0647327080368996	-0.00203432748094201	-0.0538022331893444	-0.0118966577574611	-0.0725475922226906	0.00670099584385753	-0.107460722327232	0.0260166153311729	-0.10242734849453	0.00908859819173813	-0.0490197874605656	-0.0586376450955868	-0.0492565594613552	-0.0559344775974751	0.0102567812427878	-0.142920956015587	-0.0549042001366615	-0.0479770228266716	0.0740885585546494	0.0956959500908852	0.0200787857174873	-0.00165508093778044	-0.0224202647805214	0.0415955297648907	-0.0626102387905121	-0.0789388343691826	-0.129623666405678	0.0284374114125967	0.0141073204576969	-0.0787506997585297	-0.0162324402481318	0.0224734526127577	-0.0697525441646576	-0.0690804347395897	0.0745445117354393	0.0148307597264647	-8.56155238579959e-05	0.00818573497235775	0.0660216957330704	-0.0168712250888348	-0.0323338098824024	0.0610960312187672	0.0683291628956795	-0.0211237426847219	0.00462669366970658	-0.0242745988070965	-0.000446008896687999	-0.0302764438092709	0.0161436889320612	0.0558062456548214	-0.0880011171102524	-0.0529469437897205	0.000186909863259643	-0.069028228521347	-0.0334180109202862	-0.0486297272145748	0.0262009482830763	0.0366953909397125	0.0216309148818254	0.0849748253822327	-0.00808106455951929	-0.103175304830074	0.0213227663189173	-0.060190461575985	0.0281294099986553	0.0356511250138283	0.0520332343876362	-0.0372913703322411	-0.0608139485120773	-0.0823569223284721	-0.0213337652385235	-0.0797162055969238	-0.0200342796742916	-0.0846242159605026	-0.0436795391142368	-0.0159666575491428	-0.0805849805474281	0.0829679742455482	-0.0113429864868522	-0.0259086675941944	0.0584664680063725	0.0356405451893806	0.059457965195179	0.0554266311228275	0.0607076585292816	0.0249669905751944	0.0219720266759396	0.00254037394188344	0.0122775100171566	0.0113328024744987	-0.0624782629311085	-0.0257495306432247	0.0653222948312759	0.0378578454256058	-0.0727618187665939	0.0522317141294479	-0.023963738232851	0.0308142341673374	0.0305448733270168	0.0694946944713593	0.00745138619095087	0.031429298222065	-0.00777199072763324	0.104701071977615	-0.0375048778951168	-0.0790445730090141	0.0821205154061317	0.0838512033224106	-0.0611659623682499	-0.00665024062618613	-0.0172593183815479	0.0247813835740089	0.0509125553071499	0.0754105150699615	0.0125793237239122	0.0497720576822758	-0.0629166662693024	-0.0223481524735689	-0.00414299732074142	-0.0259114000946283	-0.0486110560595989	-0.051799550652504	-0.018956670537591	0.0774004608392715	0.0245142858475447	-0.00970051065087318	0.0122870383784175	-0.0204776786267757	-0.0502919107675552	0.0473323464393616	-0.127752169966698	-0.0252652335911989	0.00460082804784179	0.000902878295164555	0.00713497074320912	0.00183949549682438	0.027122788131237	0.09164147824049	-0.000169617444043979	0.0824747756123543	-0.0073016881942749	-0.0330576486885548	0.0384351536631584	-0.0848895609378815	0.0235086623579264	-0.075195349752903	-0.0604607760906219	-0.036942008882761	0.000128642073832452	-0.0496962144970894	0.073106661438942	0.0227358434349298	0.0405621975660324	-0.00717565976083279	-0.0128596974536777	-0.00876913219690323	0.17965604364872	0.00819053873419762	0.0328497998416424	0.0206639189273119	0.0249853413552046
InferredCov26	-0.0108475219458342	-0.0098525770008564	0.0183042455464602	0.0931917726993561	0.00289043737575412	-0.0602824203670025	0.0244983173906803	-0.0366031676530838	-0.0612461268901825	-0.0185072366148233	-0.0223884824663401	-0.0293739233165979	-0.0359193123877048	-0.00115641835145652	0.0624247677624226	0.00830814149230719	0.0940365046262741	0.0383417829871178	0.0921288281679153	-0.0161378178745508	0.0167334973812103	2.91289597953437e-05	-0.00195609568618238	-0.034609030932188	0.0372497253119946	-0.0494196973741055	0.0693401992321014	0.0225317385047674	0.0044879550114274	-0.0301360636949539	-0.0548308379948139	0.0248025953769684	0.0521872378885746	0.0408514998853207	0.13393460214138	-0.0835834816098213	0.036966435611248	-0.0573117062449455	0.0874563306570053	0.0836294591426849	0.0976689457893372	0.0217988658696413	0.0151039194315672	-0.032559122890234	-0.0351783148944378	0.081286258995533	0.00872263219207525	-0.0228156968951225	-0.00503242760896683	0.100311927497387	0.0415043868124485	0.0984104424715042	0.0938369408249855	-0.0291143637150526	0.0410430952906609	0.000471248960820958	-0.0629338324069977	0.00740011921152472	-0.0403202697634697	0.0175668932497501	-0.0436574183404446	0.0346263945102692	-0.00252783042378724	-0.0397765524685383	0.0317227132618427	0.0269739348441362	0.0228258520364761	0.0266187880188227	-0.0677669271826744	-0.0015098734293133	0.0418274775147438	0.0709291473031044	-0.00972807221114635	0.0530960746109486	-0.0516788437962532	-0.0241883788257837	0.011778817512095	-0.00110350141767412	-0.0105291325598955	0.0634358748793602	-0.0600653067231178	-0.0403289012610912	0.0138592887669802	0.0438563376665115	0.128394946455956	0.0144724911078811	-0.00726627930998802	-0.0126986727118492	-0.0846134871244431	0.0410848632454872	-0.00558279734104872	-0.0411632023751736	-0.0154643515124917	-0.00126668531447649	0.045451894402504	0.0243273340165615	0.0291001219302416	0.0574075914919376	0.066270500421524	0.0217053554952145	0.051391962915659	0.000504175492096692	-0.0167764313519001	0.00457304855808616	-0.0345374159514904	0.00285365269519389	0.0274050533771515	-0.0114727159962058	-0.00128775800112635	0.0353371202945709	-0.0242715496569872	0.105378486216068	-0.0211620237678289	-0.0269652847200632	0.0325297713279724	0.0333322249352932	0.0495595932006836	-0.0746148675680161	0.146475151181221	0.0841288417577744	-0.0509572625160217	0.0129821645095944	0.0474216379225254	-0.0437008365988731	-0.026313254609704	0.0162389446049929	-0.136969834566116	-0.000974476453848183	-0.0522680208086967	0.0186246782541275	0.0100314952433109	-0.0112109323963523	-0.007684544660151	-0.029723247513175	-0.0245048999786377	-0.025886595249176	0.0257000233978033	0.0965890511870384	-0.0469247177243233	0.114196412265301	-0.00362276611849666	0.0132940700277686	0.0643924698233604	0.0230701677501202	-0.0471192672848701	0.034635566174984	-0.00350230210460722	0.016671571880579	0.0151026267558336	0.0259753074496984	-0.0163011569529772	0.013360658660531	0.0871947258710861	0.0198543518781662	0.0311669930815697	-0.00487453769892454	-0.00511136977002025	-0.031608909368515	0.00161321891937405	-0.00309360702522099	-0.00118134496733546	-0.0060029779560864	-0.0263551529496908	-0.0231751836836338	-0.00390866305679083	-0.0705673396587372	-0.0161239560693502	0.030684532597661	0.0353890284895897	0.00689117098227143	0.0637424737215042	0.00497021526098251	0.00637797545641661	-0.0474075973033905	-0.0827425420284271	-0.0683717280626297	0.0139265470206738	0.0577746108174324	-0.0235751122236252	-0.00913375429809093	-0.00863561313599348	-0.0311189163476229	0.137209117412567	0.0259633827954531	0.0884545519948006	0.0876170843839645	-0.00509780319407582	-0.0610561035573483	0.0368113107979298	0.0232909955084324	-0.0198268797248602	-0.0410936139523983	-0.0612685270607471	-0.0165529381483793	0.0422696731984615	-0.0537113472819328	0.0936036333441734	0.0197413340210915	-0.0002330033457838	0.0170956254005432	0.0202976986765862	0.0894350409507751	-0.0236419420689344	0.0656575039029121	0.0305926147848368	-0.000731559353880584	0.0160056259483099	0.0480189025402069	-0.0319504290819168	0.0675536468625069	0.0531146004796028	0.0163516420871019	-0.11634786427021	0.0132532231509686	-0.0132611887529492	0.063946358859539	-0.122620463371277	0.0240981988608837	0.0432345494627953	0.0204835366457701	0.0515853092074394	0.0146366404369473	-0.0748479291796684	-0.0531686134636402	-0.0325204692780972	-0.0215963572263718	0.0111557459458709	-0.0563509464263916	-0.00599007308483124	0.0157118774950504	0.0279912371188402	0.0303530283272266	-0.0595228224992752	0.0278919320553541	0.00415403628721833	-0.0304526034742594	-0.0628225579857826	0.00810383446514606	-0.0718420818448067	-0.00396086182445288	-0.0820656791329384	-0.0340873077511787	-0.0779446810483932	0.0585034228861332	-0.0627456158399582	0.108335770666599	0.0468285977840424	-0.117869436740875	0.0375153981149197	0.0539699606597424	0.0361996367573738	-0.00507499789819121	-0.0275776162743568	-0.0313595235347748	0.0575823225080967	0.0127786183729768	-0.135014742612839	-0.0268311388790607	-0.0226624887436628	0.0674289241433144	-0.00591162079945207	0.0588922612369061	0.0283746775239706	0.0527447089552879	-0.0650559961795807	0.0702293217182159	0.0232436917722225	-0.0382366292178631	0.0192979406565428	0.020508361980319	0.0932528525590897	0.00390768423676491	-0.00510819628834724	0.0123106045648456	0.0385425835847855	0.0664058402180672	0.0101731065660715	0.0561712794005871	-0.114004582166672	-0.0231303796172142	0.0372424758970737	0.0595546923577785	0.0177462343126535	-0.0658273100852966	-0.0233346037566662	0.0929462984204292	-0.00123344582971185	-0.117122389376163	-0.0150946890935302	0.0111374706029892	-0.104984693229198	0.0386583581566811	-0.0206146705895662	0.101266607642174	-0.00864312052726746	0.0979371890425682	0.0472055077552795	0.0581061318516731	0.0273463744670153	0.0755684524774551	0.042369794100523	-0.00717040942981839	0.0253967382013798	0.0670366957783699	0.0833336636424065	0.0359863303601742	-0.020206518471241	0.010978383012116	0.0392606668174267	-0.100993290543556	0.0595143549144268	-0.0719965770840645	-0.00456028943881392	0.0725535973906517	0.034769345074892	-0.0174104012548923	-0.145980134606361	0.0598020367324352	-0.163036033511162	0.0250125080347061	-0.0357540957629681	-0.00460216728970408	0.0315274149179459	0.0154724409803748	-0.0228583179414272	-0.0567107424139977	0.0200607143342495	0.00956599973142147	-0.019458619877696	-0.0120258592069149	-0.0187799390405416	0.0307735539972782	0.0183951612561941	-0.0291392337530851	-0.0781647562980652	-0.0381444655358791	-0.0265058763325214	-0.0199606604874134	0.00823082681745291	-0.0448296666145325	0.00968411006033421	-0.0545672178268433	-0.00348439044319093	-0.014567194506526	0.0653151944279671	-0.0185970533639193	-0.0293411538004875	-0.0139689901843667	-0.00478303804993629	-0.02150983735919	-0.0683220252394676	0.0649806708097458	0.0627753064036369	-0.0731443986296654	-0.0648985877633095	-0.00148416159208864	0.0271843560039997	-0.0375842489302158	-0.0888053476810455	-0.10094403475523	-0.0452020652592182	-0.0336886681616306	-0.066563107073307	0.116196140646935	-0.0586439706385136	-0.0904516726732254	0.0386738665401936	-0.0403520204126835	0.0170575436204672	0.0458750799298286	0.0814128220081329	0.0256261955946684	-0.064040407538414	0.0209361258894205	-0.0350153967738152	-0.0286141317337751	-0.0112451678141952	-0.0631177127361298	0.0421882010996342	0.0173272043466568	-0.0650828182697296	0.136912450194359	0.0657389909029007	0.0404461733996868	0.0526775717735291	-0.0190871953964233	-0.0193688534200191	0.0376363545656204	-0.0489432998001575	0.0503213964402676	0.0304515473544598	-0.0302255284041166	-0.051280502229929	-0.0282648224383593	0.0664040669798851	-0.110892549157143	0.0469157584011555	0.00839639827609062	0.0311193950474262	-0.0329360999166965	-0.0621343962848186	0.0184582248330116	0.0356302820146084	0.0184280574321747	0.0727984011173248	-0.022075280547142	-0.207826435565948	-0.00733294803649187	-0.0288556404411793	-0.0481148399412632	-0.0926532670855522	-0.107254706323147	0.0443716011941433	-0.000765326898545027	-0.00400758581236005	-0.00394486542791128	0.00272859539836645	0.0296116713434458	-0.000783400551881641	0.0396311655640602	0.040829673409462	-0.0139509420841932	-0.0156007437035441	-0.0501575991511345	-0.0432828441262245	-0.017706673592329	0.00605338206514716	-0.114213824272156	-0.011662089265883	0.033012218773365	0.00582000939175487	0.0206573307514191	-0.036329347640276	0.0562355071306229	0.0546788759529591	0.0630424544215202	-0.0323045030236244	-0.0290858987718821	-0.0381026342511177	0.0124521693214774	-0.0324486456811428	-0.109723702073097	0.0447533801198006	-0.0309073720127344	0.0275230593979359	-0.0624476820230484	-0.00317820906639099	0.0469509661197662	0.0234094634652138	-0.0557389296591282	0.0359023697674274	0.0508803389966488	-0.0773308575153351	-0.0144783789291978	-0.0175024829804897	0.069867916405201	-0.0862428992986679	-0.0937070623040199	-0.0166880059987307	0.0579698570072651	0.021019846200943	-0.0357861034572124	-0.0211005359888077	0.0386488027870655	-0.0456770285964012	0.00828800816088915	-0.0282150991261005	-0.00683900061994791	-0.0404503606259823	0.018802922219038	0.0124548692256212	0.0571666806936264	0.0228834357112646	0.0212391670793295	-0.0464123114943504	0.0455762706696987	0.00686032837256789	-0.0343044623732567	-0.015041071921587	-0.0696163102984428	-0.0973928049206734	-0.00789030641317368	-0.101372607052326	-0.0434923395514488	-0.0357180684804916	-0.0404154248535633	0.0203758105635643	0.014683592133224	-0.00561822718009353	-0.120993934571743	-0.0801956132054329	0.0242585819214582	0.00407320959493518	-0.0198216438293457	-0.0634660497307777	0.00350973638705909	0.0220088493078947	0.0345816127955914	-0.000415053131291643	-0.0899857059121132	-0.0653308033943176	-0.112285770475864	-0.0622173883020878	0.038553711026907	-0.0228410679847002	-0.101800613105297	-0.0528942607343197	0.129935547709465	0.043796245008707	-0.029175903648138	0.00834358111023903	0.0350290425121784	-0.0490589439868927	-0.00324166100472212	0.0633444488048553	0.0112138893455267	-0.0847247317433357
InferredCov27	0.00612575188279152	-0.0481085404753685	-0.0398539789021015	0.0209828950464725	-0.028768515214324	-0.0118796490132809	-0.039635207504034	0.0913339331746101	0.0135482726618648	-0.0230666380375624	-0.121482759714127	0.0139639396220446	0.0221537128090858	-0.0575960390269756	-0.0744333937764168	0.00885700155049562	-0.0080038895830512	-0.0194923151284456	-0.00114243174903095	-0.0788308307528496	0.0185177065432072	0.0241130795329809	0.00981753319501877	-0.101770870387554	0.0307218246161938	-0.0360782109200954	-0.0586625710129738	-0.0286567155271769	-0.0161806810647249	0.0239316858351231	-0.0348390303552151	-0.0484579280018806	-0.0172087494283915	0.0648985132575035	0.0223699919879436	-0.0153236156329513	0.0100760292261839	0.00243708421476185	-0.0137506341561675	0.0354245416820049	0.000936210970394313	0.0207657609134912	-0.0340276472270489	0.028591426089406	0.0219449941068888	-0.0107121607288718	0.00510272057726979	0.0784844681620598	-0.0408648587763309	-0.0342338867485523	0.00646575773134828	0.0580070689320564	0.0622137077152729	0.0151812611147761	-0.0585849024355412	-0.0760399699211121	-0.0423678942024708	0.111567504703999	0.0171873085200787	0.00120200752280653	0.0689740628004074	-0.0301896650344133	-0.0559162795543671	-0.072562575340271	-0.0163078717887402	0.0342408120632172	-0.0480531752109528	-0.0464630015194416	-0.0374573320150375	0.0429803431034088	-0.0773764699697495	0.052671555429697	-0.00273960363119841	0.0659992098808289	-0.0345648266375065	0.0584045201539993	-0.0501402765512466	0.0141365937888622	0.0631648600101471	0.0292934384196997	0.0341704934835434	0.0746128037571907	0.0836405009031296	-0.0367188863456249	-0.0276284869760275	-0.0250465963035822	-0.00415634131059051	-0.0648924186825752	-0.0877113044261932	-0.0189952049404383	-0.0502676516771317	-0.0560016296803951	-0.105950124561787	-0.0476944148540497	-0.00700182467699051	-0.00500717898830771	-0.00721312174573541	0.0132746789604425	0.057339433580637	-0.00873008463531733	0.0470257475972176	-0.0395083539187908	-0.0339444912970066	0.0175958052277565	0.0410887785255909	0.0289498418569565	-0.0380702838301659	-0.0978852733969688	-3.5186531022191e-06	0.0124631952494383	0.0535052977502346	0.0267507676035166	0.0615944750607014	0.0461340025067329	0.0339885875582695	0.00591515889391303	0.10832155495882	-0.0144536402076483	-0.0207209158688784	0.05737229809165	0.0194514710456133	0.0211349129676819	-0.00148310593795031	-0.139442637562752	-0.0272038374096155	-0.0589032247662544	0.0898130238056183	0.0701855197548866	0.0433701574802399	-0.024703785777092	0.0343475416302681	-0.106046363711357	-0.0762740150094032	0.0447018630802631	0.0548389106988907	-0.0226644538342953	-0.023333141580224	-0.0172775089740753	0.0621478594839573	-0.0377037636935711	0.0608625635504723	-0.0166311301290989	-0.174625039100647	-0.00991291087120771	-0.0394893437623978	0.00636603869497776	-0.0428000241518021	-0.0328659228980541	-0.00804374273866415	0.0547720417380333	-0.0301495343446732	0.0269898362457752	0.0485930629074574	0.0239930730313063	-0.0468548499047756	-0.0370890274643898	-0.0829443708062172	0.0685500204563141	-0.0340898670256138	-0.0511825680732727	-0.0385400094091892	0.00265128817409277	0.0262793302536011	0.0442305728793144	-0.0326029025018215	0.0457540228962898	0.0526913814246655	-0.0757975876331329	0.0207683742046356	-0.037718590348959	0.0837480649352074	-0.0252868458628654	0.0253958143293858	0.0418357215821743	0.0297774896025658	0.00783789716660976	0.0217608958482742	-0.00919250212609768	-0.0216711852699518	-0.116151809692383	0.0890782549977303	-0.00824161432683468	-0.0593333095312119	0.00969563517719507	0.0329800918698311	0.0301615223288536	-0.034626130014658	-0.0675447508692741	0.0593509450554848	0.0812451243400574	0.0511441081762314	0.043369110673666	-0.0489801876246929	0.0803926363587379	-0.10633996874094	-0.0595918819308281	-0.124400839209557	-0.0785680115222931	0.0344715267419815	-0.0239352229982615	0.0854526609182358	-0.147592395544052	0.0850446969270706	-0.0240326765924692	0.0262175537645817	-0.0304592102766037	0.0750974714756012	-0.00410140724852681	0.0415340177714825	0.0332347452640533	0.0948534235358238	0.0561818480491638	0.0306052230298519	0.0407617352902889	-0.00347849121317267	0.0396063253283501	-0.0974168479442596	-0.00286715803667903	-0.0540711618959904	-0.0180102698504925	0.0371903628110886	-0.00180987932253629	0.0294525660574436	0.0299242381006479	-0.0236252006143332	-0.011043019592762	0.0220178831368685	0.0153960473835468	-0.030784860253334	0.0246927626430988	0.0131873786449432	0.0258523374795914	-0.0136198122054338	0.0304188653826714	-0.0324925109744072	-0.0380558259785175	0.056107185781002	0.0764747634530067	-0.0423135049641132	0.0440555959939957	0.0140209477394819	-0.0685482323169708	-0.0405495651066303	0.00333167938515544	0.0882119089365005	0.0217342898249626	-0.0578016638755798	0.0765382722020149	-0.0135269463062286	-0.0201690532267094	0.0247319005429745	0.0356406904757023	0.0157519709318876	-0.0367643274366856	-0.0158970635384321	0.0426517464220524	0.10554376244545	0.0222273226827383	0.0420457497239113	-0.0236526597291231	0.00945796351879835	-0.0386942587792873	-0.0711678341031075	0.0841470956802368	0.101501256227493	0.0616378970444202	0.0227734670042992	-0.0525554493069649	-0.007546900305897	0.0124123990535736	0.0354856215417385	-0.0279526673257351	0.0561637356877327	0.0566133186221123	0.0440518148243427	0.0792663544416428	0.042828194797039	0.0556791238486767	-0.133630573749542	0.0814777314662933	0.0351758673787117	0.0316881313920021	0.0713936686515808	0.0295553952455521	0.0746705010533333	-0.129770070314407	0.0104250116273761	0.00422062771394849	-0.0268983598798513	0.0462801270186901	0.0117584867402911	0.0116213951259851	0.0452763773500919	0.0589171946048737	-0.0640620589256287	-0.054365411400795	-0.0607204660773277	-0.0829312577843666	0.0138575546443462	0.0149183506146073	0.0489121489226818	0.00423696916550398	0.0447845496237278	0.0680206641554832	0.0265585463494062	0.0625243484973907	0.00711770635098219	0.00719613302499056	-0.00517879147082567	-0.00416099606081843	0.0679122358560562	0.0346461497247219	-0.0641921758651733	0.0522075891494751	-0.00354932085610926	0.0530692674219608	0.0218573678284883	-0.211504489183426	-0.0719956383109093	0.0357306487858295	0.0248955059796572	-0.00951978843659163	0.062362264841795	0.0481750071048737	-0.0148421134799719	0.0706932097673416	0.0221586748957634	0.0187587179243565	0.00138033844996244	-0.00227959617041051	-0.0189891494810581	0.0826688855886459	0.147707134485245	0.0264556780457497	0.0367886386811733	0.00265263742767274	0.021305562928319	0.0305483508855104	0.00189482443965971	-0.0237571019679308	-0.0484461076557636	-0.0385258719325066	-0.0978875905275345	-0.0496773235499859	0.0247061401605606	0.00385866733267903	0.00623843539506197	0.0243742540478706	-0.0437485612928867	-0.0751519277691841	0.0570319406688213	0.000885948888026178	-0.064146913588047	0.0329844504594803	0.0718102231621742	0.0184938590973616	-0.000591416493989527	-0.0183182880282402	-0.0345407351851463	-0.0374685004353523	0.0320364125072956	0.0278986264020205	-0.162738487124443	0.010078945197165	0.0260393060743809	-0.0327307917177677	-0.0813062414526939	-0.0473499856889248	0.0287273973226547	-0.0915810614824295	-0.0839396342635155	-0.0103375092148781	-0.0678951665759087	-0.0576686784625053	-0.02068892121315	0.043807964771986	0.0116452975198627	0.0853544622659683	0.0964188426733017	0.0330966897308826	-0.01812943816185	-0.068253792822361	-0.0424531698226929	-0.0292676631361246	0.0134073169901967	-0.0768892765045166	0.0254130885004997	0.0864158272743225	-0.08162010461092	-0.0393449775874615	-0.019199687987566	-0.0324970856308937	0.0667862296104431	0.0128704141825438	0.00282476632855833	0.0667307451367378	0.0398248285055161	0.033361628651619	0.115971922874451	0.045807458460331	-0.0120421759784222	-0.0182696599513292	0.0221755728125572	0.00902028847485781	-0.0160400252789259	-0.0586160644888878	-0.0581129528582096	-0.00908140372484922	0.0125634456053376	-0.104385450482368	-0.133210092782974	0.0679567381739616	0.103842824697495	-0.0321185737848282	-0.0412894152104855	-0.126603677868843	0.00633681239560246	-0.123774044215679	0.0914284586906433	0.0113771623000503	-0.0791265591979027	0.019023984670639	0.0452266409993172	-0.0476537793874741	0.0355036370456219	0.071263313293457	0.0653690248727798	0.0713095515966415	0.0191922299563885	0.00280949845910072	-0.0347288250923157	-0.0549656376242638	-0.0462818928062916	0.0389272011816502	0.000180146511411294	-0.0385413877665997	0.0188789367675781	0.0431323237717152	-0.046639658510685	0.0573150664567947	0.0327793173491955	0.0199984405189753	0.0309501569718122	0.0649083852767944	0.0383214429020882	0.053082212805748	0.00749845895916224	0.0215825494378805	-0.037956852465868	0.021253939718008	0.0632200315594673	0.0493457168340683	0.06355220079422	0.00595431076362729	0.0132355829700828	0.073642797768116	-0.0284296646714211	-0.0535233058035374	-0.117674954235554	-0.0229125246405602	-0.04697510227561	0.0390875414013863	0.0100501161068678	0.0630736947059631	-0.0454367436468601	0.0613117069005966	0.0483786426484585	0.0447500497102737	0.0189106110483408	0.0024304841645062	-0.00850479025393724	0.0459493435919285	0.0554624646902084	0.001268669962883	-0.082600861787796	0.00472066039219499	0.0139020103961229	0.0216173883527517	-0.000527096795849502	0.0350668057799339	-0.0208058878779411	0.0444869548082352	0.0307725332677364	0.00527777010574937	0.0137143889442086	-0.0113393999636173	0.035089872777462	-0.0604231357574463	-0.00660207075998187	-0.0684519186615944	-0.0388316996395588	-0.0261854231357574	-0.0917321816086769	-0.0418847985565662	-1.15623988676816e-05	-0.0416182391345501	-0.0617116056382656	-0.105190478265285	-0.040100947022438	-0.0299836490303278	-0.00551310321316123	-0.0612071342766285	-0.106659308075905	-0.0120356166735291	-0.0555127412080765	0.0255318526178598	-0.0101314838975668	-0.105239160358906	-0.0495801046490669	-0.0332611985504627	-0.00704718893393874	0.0331158749759197	0.0988634824752808	0.0839153304696083	-0.0077804671600461	0.0340958312153816	-0.0257184039801359
InferredCov28	0.0447751767933369	-0.0239028204232454	0.0145130166783929	-0.0413869991898537	0.00939722638577223	-0.0216694064438343	-0.0136930998414755	0.0223011821508408	-0.0137998554855585	-0.0134589234367013	-0.00617054803296924	0.0185817256569862	0.0343117937445641	-0.00099800736643374	0.14096437394619	-0.0473169013857841	-0.0421324037015438	-0.054949264973402	0.00807823427021503	-0.0121636129915714	-0.0161289852112532	-0.0129999555647373	-0.0742091089487076	-0.0691604018211365	-0.0553088188171387	0.0836159735918045	-0.0422337241470814	0.0631570592522621	-0.0695028081536293	0.0393669754266739	-0.0228477343916893	0.00546520855277777	-0.0885479599237442	0.0919497981667519	0.0843561068177223	0.1024459451437	0.00865755882114172	0.0662128478288651	-0.0347064547240734	-0.0117764864116907	-0.108496747910976	-0.0755717381834984	-0.059646911919117	-0.0352381095290184	0.0625840425491333	-0.0691975057125092	0.0303803756833076	0.0490112528204918	-0.0508342124521732	-0.0914466306567192	-0.0565586984157562	0.0895456373691559	0.055421095341444	0.0425364263355732	-0.018266849219799	-0.0140195647254586	0.0484610721468925	0.0478476211428642	0.00998998526483774	0.00619002617895603	0.0153777077794075	0.01878572255373	0.00230791536159813	0.0149416215717793	0.0469439104199409	0.0597330182790756	-0.0793840736150742	-0.0230567529797554	-0.0638019293546677	-0.0907743126153946	0.0735479965806007	-0.0525097288191319	0.0157741736620665	0.0180986542254686	-0.0345865786075592	0.0634403005242348	0.0162783544510603	0.00246845069341362	0.000158032984472811	-0.0586984381079674	0.010423862375319	0.0261816512793303	0.0337301902472973	-0.0464836023747921	0.070359468460083	0.0315414816141129	-0.0575670339167118	-0.0206978172063828	-0.0303770396858454	0.00155928730964661	-0.0172928553074598	-0.0239866990596056	0.0101705957204103	-0.0143047496676445	-0.072013832628727	-0.0254536792635918	0.0411324799060822	-0.066172868013382	-0.0474070608615875	0.039909366518259	-0.0346511378884315	-0.0114427581429482	-0.042576227337122	0.0198658686131239	0.0089270006865263	-0.0488965511322021	0.0334281995892525	-0.0648804008960724	-0.00734107382595539	0.0219371616840363	0.0463615879416466	-0.00956781581044197	-0.0653545036911964	-0.0247824285179377	-0.0191007480025291	0.0325661078095436	0.0454218424856663	0.042739525437355	0.0301572252064943	-0.0230385605245829	-0.0461961627006531	0.0668588727712631	0.0579875558614731	-0.0313673503696918	-0.00971849448978901	-0.0320371836423874	-0.000560804328415543	0.104527793824673	0.0843533799052238	-0.0177336204797029	0.0242538545280695	-0.0703748986124992	0.0345655046403408	0.0222063139081001	0.0474500544369221	0.0110038854181767	0.0172334425151348	0.0297928489744663	0.0147776929661632	-0.0300233848392963	-0.0397887378931046	-0.0396002158522606	0.100369803607464	-0.0526435896754265	0.01668487675488	-0.0558261759579182	0.0261415019631386	0.0430819466710091	-0.00911334529519081	-0.0340616218745708	-0.0539342947304249	-0.0403421111404896	0.0201899856328964	-0.0832778140902519	-0.0734938606619835	0.0446651838719845	-0.0731078311800957	-0.0430093333125114	0.0591077581048012	-0.0688322782516479	0.0212983023375273	0.0214717909693718	-0.0547123588621616	0.0664842799305916	0.00995380617678165	-0.0149743454530835	0.0278892293572426	0.0512426383793354	0.00629496527835727	-0.0969398096203804	-0.0490093231201172	-0.0993347093462944	0.0217930488288403	0.0831549987196922	-0.0531285405158997	-0.0498557947576046	0.095003217458725	-0.0792626962065697	0.0482225455343723	0.0151287680491805	-0.0788642913103104	0.121391728520393	-0.0608804523944855	-0.0516386665403843	-0.00468820473179221	0.0389823988080025	0.0103399157524109	0.00998188555240631	0.0278859119862318	-0.057069119066	-0.044749666005373	-0.0257765576243401	-0.0908103808760643	-0.0226330757141113	0.00578620610758662	-0.116845287382603	-0.0224932972341776	0.0405912660062313	-0.0200735963881016	-0.0380890294909477	-0.0444277562201023	-0.0655215308070183	-0.0473420657217503	0.0421832799911499	-0.0165151171386242	0.0188109260052443	-0.0423573404550552	-0.0191446784883738	0.0212926305830479	-0.0512323416769505	0.0136470580473542	0.0252335574477911	0.0285804737359285	-0.0315422676503658	-0.049945954233408	-0.00495218439027667	0.00632147584110498	0.0232352130115032	0.06435726583004	-0.0297243781387806	0.0131294289603829	0.115772746503353	-0.0226037260144949	-0.0285041127353907	-0.0587270148098469	0.0262200850993395	0.0305467676371336	-0.0641919672489166	0.00619129696860909	-0.0346368178725243	0.041201014071703	0.0147051187232137	-0.00439857365563512	-0.00835763104259968	-0.0938779562711716	0.0435611195862293	-0.0525150708854198	0.0359155088663101	-0.0565436780452728	0.0693163201212883	-0.0221668928861618	0.0103099374100566	0.018602978438139	-0.0232323706150055	0.0855192542076111	-0.0416552759706974	0.0667539983987808	-0.0495381653308868	-0.026631087064743	-0.0432576946914196	-0.0352374725043774	-0.0141775412485003	0.0683595314621925	-0.0054845167323947	0.0280307345092297	0.0278799869120121	0.0457883328199387	-0.123440995812416	0.0863287076354027	0.0144376317039132	0.0300907995551825	-0.0516869612038136	0.0623499341309071	0.106687508523464	0.0553786531090736	0.00592348864302039	-0.0682576894760132	-0.0732735171914101	-0.0058893570676446	0.0565800257027149	0.0629326030611992	-0.00604820530861616	-0.0231613777577877	0.0779596045613289	-0.059357363730669	0.0408609658479691	0.0145362187176943	-0.00937237311154604	0.0348390378057957	-0.0226715821772814	0.0233157835900784	-0.0830039754509926	0.0644577145576477	0.0225509498268366	-0.103201441466808	0.0765929520130157	0.00232338649220765	-0.0331276915967464	-0.0959731116890907	-0.0628371387720108	-0.1082978323102	0.00973909348249435	-0.114820078015327	-0.0079085985198617	0.074285127222538	0.00185955106280744	0.0322459451854229	0.0715110376477242	0.0130434576421976	-0.0270143542438745	0.0822301432490349	-0.0621943734586239	-0.0378555580973625	-0.0562523379921913	-0.0144153237342834	0.0159081220626831	-0.0703622102737427	-0.087775893509388	0.0570764280855656	0.0220506209880114	-0.0606777220964432	0.017959151417017	-0.0135144181549549	-0.0147328479215503	-0.015836276113987	0.0256803315132856	0.0750534608960152	-0.00926938187330961	-0.00287011312320828	-0.0871639251708984	-0.0850416943430901	-0.128838211297989	0.018489271402359	0.035963349044323	0.00669900374487042	-0.0648260042071342	-0.0896074548363686	-0.027020525187254	-0.0466998070478439	-0.0010064176749438	-0.0811723917722702	-0.0111445551738143	0.145800217986107	-0.0286462344229221	0.0586419403553009	0.0201044753193855	0.00187238270882517	-0.00299912528134882	0.00931279361248016	-0.0642809271812439	-0.0126601411029696	-0.0606027133762836	0.0761523544788361	0.0355127453804016	-0.0176374129951	0.0132632330060005	0.0267730578780174	-0.142145216464996	0.00730115594342351	-0.0454179532825947	0.0236575659364462	-0.00813157577067614	0.00930419936776161	-0.0213665347546339	0.167056396603584	-0.000791421916801482	-0.0864803194999695	0.123756319284439	0.0329342857003212	-0.0171230528503656	0.00577327236533165	-0.0215524043887854	0.182677522301674	0.0463665053248405	-0.159576773643494	-0.0251956228166819	-0.0547139756381512	0.0765018910169601	0.0196759160608053	-0.00183594145346433	0.0433721393346786	0.0698038339614868	-0.0843139365315437	-0.0274787992238998	0.0876109078526497	0.0472249798476696	-0.0409120097756386	0.075986348092556	0.0602924041450024	0.0138153349980712	0.104964442551136	0.0714075937867165	0.026123721152544	0.0452709831297398	0.0238341372460127	-0.042270228266716	-0.0436409898102283	-0.0382605753839016	0.1103760227561	-0.0155416801571846	-0.0676842778921127	0.0410135388374329	-0.00458851223811507	-0.01272077485919	0.0198953878134489	0.0637592896819115	0.00538632459938526	-0.0621313266456127	0.0325947664678097	-0.0613481514155865	0.0306192003190517	0.0109605323523283	-0.0102287102490664	0.0567454434931278	0.0673714801669121	0.0433932244777679	0.0120934788137674	0.01631248742342	-0.00536061637103558	-0.0408505499362946	0.122522242367268	-0.0546365827322006	0.20018108189106	0.0788579210639	0.172949850559235	0.065678134560585	-0.0947087630629539	0.0167973469942808	0.0996717810630798	-0.0666336417198181	0.0494952462613583	-0.013913456350565	-0.00202070246450603	-0.0140461511909962	-0.0104703968390822	0.0486246012151241	-0.00643684295937419	0.0101807862520218	0.0346921160817146	0.0291630160063505	0.000906972796656191	0.0305736921727657	-0.00158647447824478	-0.031234510242939	0.0597016140818596	0.00107879843562841	-0.0844745635986328	-0.0162262171506882	0.0895235389471054	0.0464935973286629	-0.0429102443158627	-0.0717450976371765	0.00299061601981521	-0.0037520807236433	0.0333818793296814	0.0154722360894084	0.0557365156710148	-0.0688127875328064	0.0706616342067719	0.0290970429778099	0.0384239964187145	0.01416723895818	-0.00515548512339592	-0.0156749747693539	0.117546729743481	0.0141229191794991	-0.113768771290779	0.00803706329315901	0.0964321494102478	0.0227368045598269	0.0260370038449764	-0.0867176428437233	-0.0375860631465912	-0.0113395936787128	0.0309770628809929	-0.0279967915266752	0.0013543046079576	0.0604624524712563	0.0695400387048721	-0.0216379351913929	-0.0153715619817376	0.0548162087798119	0.00562121719121933	-0.0692963972687721	-0.0194496586918831	-0.056881707161665	-0.0695329532027245	0.0186504367738962	-0.0688191875815392	0.024132264778018	-0.0294958539307117	0.0088446568697691	-0.00303487898781896	-0.00624608807265759	-0.0317876413464546	-0.0129311541095376	-0.00346390856429935	0.076434850692749	-0.0555271841585636	0.0290552582591772	-0.0454360619187355	0.0855721160769463	-0.0192310642451048	0.0236713550984859	-0.127000659704208	-0.00935384258627892	0.00720795756205916	-0.0156614389270544	-0.00882681179791689	0.0581491068005562	-0.0450001545250416	-0.0245417766273022	-0.00239492673426867	-0.0100512830540538	-0.0426584891974926	0.0893291383981705	0.0253901183605194	0.00598852289840579	0.0316790975630283	-0.0602300688624382	0.0634009018540382	-0.00997088942676783	0.0751457586884499	0.0388389714062214	-0.0346227809786797	-0.0522188022732735	0.0173952374607325
InferredCov29	0.054995633661747	0.00769852008670568	0.0228812210261822	-0.085287794470787	0.0503951832652092	0.033034335821867	0.0586506947875023	0.0615209974348545	0.0236090198159218	-0.0970458537340164	0.0351053103804588	0.0196407157927752	-0.0395551957190037	-0.0573323965072632	0.0810012221336365	0.00137986766640097	0.00091541645815596	-0.0443998202681541	-0.105638302862644	-0.0182346887886524	0.0345681197941303	0.000200833019334823	0.0563268251717091	-0.00155472219921649	-0.027161655947566	-0.0240596514195204	-0.0924161747097969	-0.0824614390730858	-0.0675805285573006	-0.0711763426661491	-0.0222242530435324	-0.083086296916008	-0.0377096384763718	0.015118669718504	-0.0188191328197718	-0.0491950400173664	0.00495681818574667	-0.0597192011773586	-0.0150276906788349	-0.00490795914083719	-0.0291421227157116	-0.0724612027406693	0.027650898322463	-0.024888601154089	-0.0271731112152338	0.0201676245778799	0.0270382557064295	0.0511070303618908	0.00395340565592051	-0.0328565165400505	0.072811558842659	0.0760048925876617	0.0602296181023121	0.0741710364818573	0.0967766717076302	-0.0190038494765759	0.0340747497975826	0.0438034497201443	0.105544112622738	-0.00876151397824287	0.00091898167738691	0.0577328093349934	0.0156327392905951	0.0050765099003911	0.0256800893694162	-0.0575743950903416	0.00774526363238692	0.0437816008925438	0.0804566964507103	0.0912171453237534	0.0205426141619682	0.0194849614053965	0.0772078558802605	0.0659299194812775	-0.0854947343468666	0.0244632363319397	0.0420539565384388	0.0200266465544701	0.0269995257258415	-0.012341583147645	-0.093760147690773	-0.0349503941833973	0.0384221151471138	0.0126055171713233	0.0157118737697601	-0.0192356761544943	-0.0159748792648315	-0.043258473277092	-0.0633200630545616	-0.0181507915258408	0.0188512355089188	0.09488295763731	0.037579957395792	-0.0133433360606432	0.0251222942024469	-0.00660563632845879	0.00776980118826032	0.00760983396321535	0.0838335976004601	0.0875861197710037	-0.0242038369178772	-0.00324903428554535	-0.0555984191596508	0.0324626415967941	-0.0479272678494453	0.00271078385412693	0.0548502691090107	-0.025207132101059	-0.0400221459567547	0.0102838529273868	-0.0767972245812416	0.020151836797595	0.0592960640788078	-0.0179167408496141	-0.0511930026113987	0.000879745522979647	-0.175403103232384	-0.0108956517651677	0.0586962439119816	-0.0066527696326375	0.0101564452052116	0.0523866452276707	-0.00205143773928285	-0.149815380573273	-0.050315398722887	-0.0255768578499556	-0.049450047314167	-0.0192849412560463	0.0353209413588047	-0.0435778051614761	0.060129176825285	0.0972073599696159	-0.0209629070013762	-0.0162299051880836	-0.0338340923190117	-0.100482672452927	0.05384611338377	0.00437517883256078	-0.0813888236880302	0.0174364373087883	-0.100139960646629	0.0221694856882095	-0.0348341576755047	-0.0743539705872536	-0.0118286442011595	-0.00132012460380793	-0.000295530655421317	0.0105314133688807	0.0197511520236731	0.0550972111523151	0.00290369847789407	-0.00521631212905049	0.145134404301643	-0.0657346174120903	0.0502947941422462	0.00017421948723495	-0.0170636586844921	-0.0778923034667969	-0.0104031739756465	-0.00944589823484421	0.0203695315867662	0.00320507725700736	-0.00709976954385638	0.0380731485784054	-0.00187832536175847	-0.195500984787941	-0.0314596630632877	0.0157858058810234	0.0659780353307724	0.107591018080711	0.0662398412823677	0.0149440746754408	0.0379825942218304	0.0246638040989637	0.093896746635437	0.0656084567308426	-0.0399286299943924	0.0371800474822521	0.028979416936636	0.013826341368258	0.0131371561437845	-0.000164107797900215	0.00280435010790825	0.00872630625963211	0.0565372928977013	-0.0516929440200329	-0.0400588922202587	-0.130694895982742	0.0497847236692905	0.0234634131193161	0.056285135447979	0.0323794521391392	0.0157656334340572	-0.065721832215786	-0.0286613069474697	-0.00131274107843637	-0.0282659847289324	-0.0195363815873861	-0.0739539787173271	-0.0294763073325157	-0.0360007807612419	-0.0660401657223701	0.0417647212743759	-0.0463642850518227	-0.0581871867179871	0.0596865378320217	0.076730877161026	-0.0291537754237652	-0.0554445162415504	-0.0236164964735508	0.00138582068029791	0.00741975707933307	-0.0230783857405186	-0.00917299557477236	0.0879413262009621	0.0155964670702815	0.027993381023407	0.0450457148253918	0.0455473400652409	0.0190928876399994	-0.0401153713464737	-0.030999219045043	-0.0369274020195007	-0.0270322524011135	-0.0153861884027719	-0.0303428564220667	0.0281865019351244	-0.0976855158805847	-0.019954077899456	-0.030436197295785	-0.0172805413603783	0.0269671343266964	0.0629262253642082	-0.13576140999794	0.0849647745490074	0.0147898094728589	0.0171483308076859	-0.00347498687915504	-0.0848075374960899	0.0275120660662651	-0.0132287573069334	0.0590097531676292	0.0569753609597683	0.0414117537438869	0.0298556219786406	-0.10553627461195	-0.115720793604851	-0.0190646201372147	-0.00966251082718372	0.046866413205862	0.0442214533686638	-0.0714787617325783	0.0541071258485317	0.113930739462376	0.0298369731754065	0.046028096228838	-0.143580809235573	-0.0280556883662939	-0.0739784762263298	-0.00100737297907472	0.00788034219294786	-0.0505772791802883	0.0561306476593018	-0.0110875377431512	-0.0117929624393582	0.0528534799814224	-0.000962371297646314	-0.0212432984262705	-0.0142822340130806	-0.0223989076912403	0.119634196162224	0.0553830750286579	-0.0142786148935556	-0.0583816766738892	-0.0463374778628349	-0.0133874490857124	0.0786039754748344	0.100706167519093	-0.00488194776698947	0.0632415115833282	0.00939485616981983	-0.00850560609251261	0.00581808062270284	0.0211038943380117	0.0952611342072487	-0.0317379273474216	0.0506620556116104	0.0288324113935232	0.0885789468884468	0.100277543067932	0.104690819978714	-0.00611767824739218	-0.0353329442441463	0.0444968119263649	0.0214209146797657	-0.0982272028923035	-0.0934468805789948	-0.0279890298843384	0.0341589599847794	0.0526566542685032	0.0498116128146648	-0.0796901062130928	-0.0799711719155312	0.0308874510228634	-0.0791898220777512	0.0539372377097607	-0.028854401782155	0.0238877162337303	0.0440310388803482	0.0475759841501713	0.0398487001657486	0.0616614185273647	0.0713841319084167	-0.0480426996946335	-0.0193729642778635	-0.107380643486977	-0.0437170900404453	-0.0293231531977654	0.0449723079800606	0.0126647055149078	0.0315311551094055	0.0151262963190675	-0.0231481604278088	-0.14008517563343	0.0465132333338261	0.0151098063215613	0.0123963980004191	0.0161978919059038	-0.014021847397089	-0.075266107916832	-0.0281299389898777	0.0157299861311913	-0.0685998424887657	-0.128575831651688	0.0185894500464201	-0.125960722565651	-0.0738926902413368	-0.0356800891458988	-0.0290996674448252	-0.0588850192725658	-0.0185680687427521	0.0345096103847027	-0.0197811499238014	-0.0628738403320312	0.014181942678988	-0.0108534200116992	-0.0161761473864317	-0.012062962166965	0.00269817211665213	-0.0784948393702507	0.0968770310282707	0.00933287292718887	-0.00709752226248384	0.06464684009552	0.0566012598574162	-0.00547720398753881	-0.00690478831529617	0.012557502835989	0.0177233889698982	0.0382280126214027	-0.0205987989902496	0.0103589873760939	0.11642112582922	-0.0366610027849674	-0.0481309182941914	0.147963151335716	-0.00324017531238496	-0.0125542264431715	-0.000397478725062683	-0.204040467739105	-0.0363115966320038	0.112591445446014	-0.0860514566302299	-0.0049337767995894	0.0545623227953911	-0.02929905988276	0.0256886947900057	0.0299460850656033	0.102245144546032	0.06759113073349	0.0091638695448637	-0.00647086557000875	0.0492142327129841	-0.0984730869531631	0.000991400796920061	-0.0382978618144989	-0.0613110698759556	0.014927014708519	0.00077946181409061	0.017154086381197	0.0319408811628819	0.0149888396263123	-0.0120879951864481	-0.0418076030910015	0.0398888140916824	-0.084539532661438	-0.0101920543238521	0.0472312197089195	-0.108363635838032	-0.0448509603738785	0.0186105128377676	0.00766057567670941	-0.0611100122332573	0.0748642459511757	0.0200996436178684	0.0679675489664078	0.0792941153049469	0.111951231956482	-0.0351844988763332	0.105717182159424	-0.000713106128387153	0.0333618819713593	0.043698389083147	0.0798103585839272	0.0323650948703289	-0.0146429557353258	-0.00244862446561456	0.157848462462425	-0.0695997029542923	-0.00426271930336952	-0.0507953055202961	-0.0115659832954407	0.0497148521244526	-0.0330743454396725	-0.0229162909090519	0.0365326069295406	-0.00942807272076607	-0.0380449816584587	0.0254367124289274	0.0815399885177612	-0.0626587122678757	0.116410784423351	-0.0525706000626087	-0.0618729516863823	-0.0386941470205784	-0.0147747555747628	0.0112380338832736	-0.00784552283585072	-0.0616691336035728	-0.0700620859861374	-0.0962640941143036	-0.0934899672865868	0.00626347213983536	0.0278258565813303	0.0276714395731688	-0.037269115447998	-0.0184537302702665	0.0279980897903442	-0.0192243661731482	-0.0156689584255219	-0.0170424617826939	0.0294146072119474	-0.0252981558442116	1.13708083517849e-05	-0.0761496350169182	0.119333632290363	-0.0267360601574183	0.0026835051830858	0.00176123285200447	0.0456576459109783	-0.00978608895093203	0.00184008479118347	-0.017207408323884	0.0318900048732758	0.028070380911231	-0.0512698814272881	-0.0496478006243706	-0.036944005638361	0.0116347586736083	-0.037330936640501	0.069089412689209	-0.0490336082875729	-0.0291811842471361	-0.0716552808880806	0.0346578545868397	0.0608852729201317	-0.00275193713605404	0.0495989955961704	0.00871223211288452	0.116003967821598	0.0685037598013878	-0.0366674587130547	-0.0112275928258896	-0.00494685815647244	-0.0592463463544846	-0.000335196615196764	-0.0218903142958879	-0.0540202260017395	-0.00977182853966951	0.0246196333318949	0.0998345389962196	-0.0428697131574154	-0.0495049953460693	0.015018992125988	0.0122114485129714	-0.0188600700348616	0.0351225696504116	0.01793715916574	0.0259372424334288	-0.0690187737345695	-0.0144865717738867	0.0626529902219772	0.0731616765260696	-0.00458171172067523	0.0704681798815727	0.0453497506678104	-0.0640535354614258	-0.129772499203682	-0.0809603706002235	0.0219379849731922	0.0299722366034985	0.0317051969468594	-0.126254200935364	0.07762261480093	0.0918053835630417	-0.0445577763020992	0.00794555805623531
InferredCov30	-0.116657584905624	-0.0563460811972618	0.00169945368543267	-0.0470740012824535	-0.0204155296087265	0.0123875485733151	-0.0318488255143166	-0.0880114957690239	-0.0258668046444654	-0.0484992153942585	-0.0788453370332718	-0.00509816640987992	-0.0501458011567593	0.0464706681668758	-0.0809832662343979	-0.0815354287624359	0.0062921205535531	-0.0387860313057899	-0.042469646781683	-0.008244713768363	0.0521531477570534	0.0374403819441795	0.0674210488796234	-0.0277342908084393	0.025048116222024	0.0104270037263632	0.0430648028850555	-0.0689638182520866	0.0373991131782532	0.0576099678874016	-0.0313364826142788	-0.00800164509564638	0.0509480684995651	-0.0232264846563339	-0.0248600486665964	0.084844782948494	0.0709291249513626	0.0511554256081581	-0.0185481887310743	-0.0530906654894352	-0.00172007433138788	-0.0252177398651838	0.0876506343483925	-0.00352988252416253	-0.00590419908985496	-0.0169988218694925	-0.0211420096457005	0.132000654935837	0.0440494753420353	0.0415742434561253	-0.0051103294827044	0.0675177648663521	0.0557378046214581	-0.0334451608359814	-0.0575748682022095	0.00645340792834759	-0.000142498989589512	0.0506665669381618	0.0433295667171478	-0.0565053671598434	0.031150484457612	0.072561651468277	-0.0263807438313961	0.0437208935618401	-0.0431732721626759	0.059937909245491	-0.00679156323894858	0.0205853395164013	-0.0360669642686844	-0.0786990374326706	-0.0512828677892685	-0.0501074492931366	-0.0115905208513141	0.0119690801948309	-0.084946483373642	-0.0841789469122887	0.00509451795369387	-0.0250073745846748	0.0201825872063637	-0.0200137235224247	-0.0441329404711723	0.00319903041236103	0.0434628166258335	-0.0347731746733189	-0.0692582949995995	-0.0363046787679195	-0.0804763957858086	0.105709463357925	-0.071684293448925	0.0259010568261147	-0.00911104585975409	0.0148527109995484	-0.0704772099852562	-0.025517825037241	-0.0776379629969597	-0.0102140344679356	0.0268650725483894	-0.0636502951383591	-0.0238541644066572	-0.110274329781532	-0.061723817139864	-0.0118231326341629	-0.0453188307583332	0.0169108957052231	-0.0437847301363945	0.00804120395332575	-0.0566652789711952	0.0519974082708359	0.00484021380543709	0.0226621963083744	0.00629389565438032	-0.0341631956398487	0.0780047923326492	-0.0962114483118057	-0.0356741324067116	-0.0423148907721043	-0.0551515482366085	-0.0221774633973837	-0.0109726376831532	-0.0204141288995743	0.039613351225853	-0.0299330819398165	0.00828684400767088	-0.0914666652679443	-0.0344283543527126	-0.121773049235344	0.0109173413366079	0.0536269433796406	0.0465193688869476	0.0260127335786819	-0.0173541661351919	-0.105349622666836	0.0206606071442366	-0.0326475724577904	-0.0575306192040443	0.0803401917219162	0.00334447855129838	0.0428616516292095	-0.0862923935055733	0.060237891972065	-0.00476056337356567	-0.113648787140846	0.109868355095387	0.0179689303040504	-0.0106106214225292	0.0391105115413666	0.011907528154552	0.0601996146142483	-0.0524995997548103	0.0126250293105841	-0.0112147573381662	-0.0147892646491528	-0.0798471122980118	0.130932956933975	0.018510315567255	0.0284405592828989	0.122249387204647	-0.0409161821007729	0.120256803929806	-0.0401958078145981	-0.0292781461030245	0.010761690326035	0.0174286942929029	-0.0159473810344934	0.0512467138469219	0.0735843777656555	0.0224389955401421	-0.0216480139642954	-0.0871086642146111	-0.0702633336186409	0.044085904955864	-0.02201315946877	0.0401400178670883	-0.106961369514465	-0.0124906301498413	0.000654184259474277	-0.0475439801812172	-0.0785798355937004	-0.0831335857510567	-0.0366440825164318	-0.0606842674314976	0.041240032762289	-0.0143379596993327	-0.00717405043542385	-0.003481654683128	0.0146455261856318	0.0263917297124863	-0.125260084867477	0.031284399330616	-0.0106483306735754	-0.0414069183170795	-0.0211064852774143	-0.0850059166550636	-0.0149827105924487	0.0932449921965599	-0.059432826936245	-0.1227156072855	0.0611981861293316	-0.0142352012917399	-0.00854824297130108	0.0235431101173162	0.0175339132547379	-0.00110612763091922	0.0814413353800774	0.0792038440704346	-0.114686541259289	0.111144907772541	-0.049506701529026	-0.0340598039329052	0.0133473258465528	-0.00297445990145206	-0.11443879455328	0.0200073290616274	-0.00253441045060754	-0.0773661360144615	-0.0469565838575363	-0.0594755187630653	-0.00655750744044781	0.0990047454833984	-0.0318911485373974	0.0808310806751251	0.0409705154597759	-0.0605224147439003	0.0241784453392029	0.0984852612018585	0.0120690241456032	-0.0898417979478836	0.0448742508888245	-0.0707856118679047	0.0225172154605389	-0.0218711793422699	-0.0242772381752729	-0.0145358387380838	-0.00201195734553039	0.0339617542922497	0.108308866620064	-0.114827521145344	-0.0319715440273285	-0.0190226025879383	-0.03153445571661	0.0293739624321461	0.0741082727909088	-0.00743667781352997	-0.0428146831691265	-0.0122917760163546	-0.0740424990653992	0.0467361845076084	-0.0542094856500626	0.0925856977701187	0.0577269829809666	0.031955923885107	-0.0174049101769924	-0.0348523296415806	-0.080725833773613	0.0149653572589159	0.00885164272040129	-0.0254240799695253	0.141690313816071	-0.0448179468512535	-0.0435622408986092	-0.023552168160677	0.00447466177865863	0.0856454521417618	-0.0452454164624214	-0.0706226006150246	0.0645086318254471	-0.0924615114927292	-0.0300009604543447	0.0971221923828125	-0.0218190178275108	0.0621587447822094	0.0148597732186317	-0.0114762308076024	-0.0624016411602497	-0.0302966386079788	-0.000498201814480126	0.0677770301699638	0.0469011627137661	-0.110898107290268	-0.0406819991767406	0.0841738507151604	0.158285468816757	0.0316553637385368	0.0179689880460501	0.136085778474808	0.0536912754178047	0.0538480915129185	0.0568090863525867	0.0742289796471596	0.0989273190498352	0.0895526707172394	0.0954508930444717	0.066788874566555	-0.0337135531008244	-0.0684006959199905	-0.0168485455214977	0.120821312069893	0.000643618637695909	-0.0291022639721632	-0.0861171260476112	0.0327755361795425	0.0120738828554749	-0.0968239307403564	-0.00986599177122116	0.0309880059212446	0.0846088379621506	0.00812691450119019	0.0731636956334114	0.0261871684342623	0.0651260241866112	-0.0104759074747562	0.0289445854723454	0.066498227417469	-0.0529271624982357	-0.0322051756083965	0.00935558974742889	0.0559575222432613	-0.0166950523853302	0.0405013412237167	-0.0361481532454491	0.0296978745609522	-0.0588841438293457	0.0612629055976868	0.0450391657650471	-0.0073324590921402	0.0197880249470472	0.0497072599828243	0.0187521409243345	-0.00790329743176699	0.0307252202183008	0.0164513569325209	0.0409969910979271	0.00139523472171277	0.100624248385429	0.075763002038002	-0.0191877521574497	0.075385145843029	0.0305317603051662	0.0816485434770584	0.0604920387268066	0.0671914964914322	0.050714548677206	0.0357798971235752	0.0279611609876156	0.0489598624408245	0.0382589213550091	-0.0442900955677032	-0.0235855132341385	-0.0275373384356499	-0.0135500179603696	0.0144985606893897	-0.0740473419427872	0.064657986164093	-0.00488200830295682	0.0177325792610645	0.000302154046948999	0.0346509702503681	0.0724775269627571	-0.0409205853939056	0.0525327548384666	0.0173528529703617	0.0552023909986019	0.0327026918530464	0.0586182996630669	0.00324730505235493	0.0718393698334694	-0.0194060504436493	0.0145718604326248	0.011834098957479	0.0683564767241478	0.0770202502608299	0.0124116335064173	-0.0279630832374096	0.04687774553895	0.00825362838804722	0.12228549271822	0.0145424576476216	-0.0264520440250635	0.0305726900696754	0.0379670038819313	0.0788425728678703	-0.0518163777887821	0.0803100094199181	-0.0344873704016209	-0.0400961562991142	-0.0278897732496262	-0.00764834741130471	0.0172134377062321	0.0235805232077837	0.0427463054656982	0.0299613457173109	0.0293209291994572	-0.0243811551481485	-0.0101094841957092	-0.0265206340700388	-0.00499281194061041	-0.0355624817311764	0.0145569369196892	0.0242215972393751	-0.0355464406311512	-0.068813756108284	-0.0340403616428375	-0.0604241527616978	0.0208482500165701	0.00347654102370143	-0.0524722263216972	0.191566303372383	0.0223220475018024	-0.0269561223685741	0.0948487818241119	0.0333583578467369	-0.0389689616858959	-0.0714068561792374	-0.0438461937010288	-0.0669940710067749	-0.107472717761993	-0.100322194397449	0.00496686110273004	-0.132609128952026	0.0458051152527332	0.00252835499122739	-0.0224383771419525	-0.00151543668471277	-0.123185254633427	-0.0779904946684837	-0.0191044807434082	-0.0572464838624001	-0.0520247370004654	0.000208856537938118	-0.0434951111674309	0.0578184425830841	-0.00503639038652182	0.0501432791352272	0.0345772467553616	0.0289256498217583	0.0464394390583038	0.0235202796757221	-0.0372186936438084	0.0759543627500534	0.0111337145790458	-0.0832868739962578	0.0016710078343749	-0.0254030916839838	-0.013839004561305	-0.0146005190908909	0.0340421162545681	-0.0333020910620689	0.0207624137401581	0.015092246234417	0.0385587438941002	0.011276145465672	-0.0114565826952457	0.0628567561507225	0.0271798372268677	0.00170735060237348	0.0396990217268467	0.00186260044574738	0.0271931122988462	-0.0292035788297653	0.0438937619328499	0.0382005125284195	0.0079855639487505	-0.0198672208935022	-0.00316755659878254	-0.0951713398098946	-0.051185168325901	-0.0485867112874985	0.0185216572135687	0.0205754227936268	0.00806263647973537	-0.0161395240575075	0.107399009168148	-0.00565321231260896	0.0500685535371304	0.100532718002796	0.025534488260746	0.0495044626295567	-0.104036338627338	-0.0187354702502489	0.0299060344696045	-0.0306911841034889	0.0032322695478797	0.000835406361147761	-0.046085637062788	0.0602775886654854	0.0187415145337582	-0.0538531802594662	0.138794422149658	-0.0633457452058792	-0.0306219384074211	-0.0071542439982295	0.00202556583099067	-0.056528527289629	-0.0221166722476482	0.0269823521375656	-0.0184372626245022	-0.055065106600523	0.0783318728208542	-0.0274305623024702	0.0599293373525143	-0.0287231747061014	-0.125964030623436	-0.0418925248086452	-0.0276134070008993	-0.00431438675150275	0.0240153875201941	-0.061035618185997	-0.0475903376936913	-0.00481014186516404	0.0362322106957436	-0.0340449698269367	0.00338062504306436	0.0114561570808291	0.07652498036623	-0.0994179099798203	-0.00248582451604307	-0.0605227760970592
InferredCov31	-0.0673460066318512	-0.00286999298259616	-0.0584154613316059	0.010225972160697	-0.0172302760183811	-0.000686997140292078	-0.0264004897326231	-0.0818203538656235	-0.021664822474122	0.0181880872696638	0.0881543904542923	-0.0220750328153372	0.0758819729089737	-0.0102264955639839	0.129229009151459	0.0460445359349251	-0.0230342131108046	0.0758292376995087	0.107084535062313	0.0141995521262288	0.040987204760313	-0.0407848171889782	-0.0160138159990311	-0.0282270181924105	0.0301398243755102	-0.103385239839554	-0.0368573516607285	0.0386911816895008	-0.0455650724470615	-0.0552697665989399	0.0610826425254345	0.00694110197946429	0.082744337618351	0.0483526177704334	-0.04239422082901	-0.0541521832346916	0.0610205419361591	-0.0113783376291394	-0.0233018230646849	0.00264518149197102	-0.0150572098791599	-0.00307828653603792	0.0838253423571587	0.0430733673274517	0.0815109759569168	0.0768579542636871	-0.047460813075304	0.00610510492697358	-0.0201234556734562	0.0729009360074997	-0.00103664002381265	0.0178180355578661	0.0131527911871672	-0.0175116211175919	-0.0365595854818821	0.0786844789981842	-0.079864464700222	-0.100514829158783	0.00360356247983873	-0.00361447781324387	0.109895691275597	-0.0103696594014764	0.0838781148195267	0.0555092394351959	0.0347287580370903	-0.0116604864597321	-0.0240648314356804	-0.0855170488357544	0.0181080400943756	0.0617162436246872	0.0337778963148594	0.00020872155437246	0.043871071189642	0.0865707397460938	-0.0167659129947424	-0.0537083074450493	-0.0394798628985882	-0.0360804237425327	-0.0956676676869392	-0.00548412511125207	-0.0952851548790932	0.00326386722736061	-0.0738111808896065	0.00871670618653297	0.0333942696452141	-0.0468897111713886	-0.120002083480358	0.0406963117420673	0.0197998620569706	-0.0940515249967575	-0.0330201238393784	-0.0283184926956892	0.0272373929619789	0.0243617985397577	0.100298851728439	-0.0102406833320856	-0.0841055139899254	-0.119610197842121	0.00775372236967087	-0.0902881920337677	0.0480496399104595	0.0391978323459625	-0.00887200701981783	0.00183150079101324	-0.031796932220459	-0.011718513444066	-0.00307258311659098	0.00425718771293759	0.0229803696274757	0.0404866449534893	0.0394521653652191	0.113403454422951	0.0478439554572105	0.00221909116953611	0.0618274956941605	0.0546864494681358	-0.024676363915205	0.0211804248392582	0.134120658040047	0.0873422846198082	0.0124346856027842	0.0608247704803944	0.118414282798767	0.0417099595069885	-0.0248819570988417	0.0334163010120392	-0.0326541140675545	-0.0331122763454914	0.028694337233901	0.0349508039653301	0.00881206803023815	0.049630381166935	-0.0016985529800877	-0.00741033535450697	0.0763607397675514	0.0850823223590851	0.0267508216202259	0.119329154491425	-0.0471717603504658	0.0298740640282631	0.03261374309659	-0.0279189180582762	0.024120282381773	0.0179293937981129	0.00260128476656973	0.00146796752233058	0.007553999312222	0.000358793244231492	0.0955085754394531	0.0312848687171936	0.0329586490988731	-0.00468538701534271	-0.0547838173806667	0.0185822062194347	-0.0498228594660759	0.00983937177807093	-0.0295849069952965	-0.0110641419887543	-0.0458569936454296	0.0012103826738894	0.0670934095978737	-0.0196527577936649	-0.000928065506741405	0.0808001235127449	0.0585359930992126	0.0996687561273575	-0.025254987180233	-0.021880891174078	-0.0614808648824692	-0.0182428378611803	0.0392764210700989	-0.00175606482662261	-0.0250678732991219	0.0656546801328659	0.0150847602635622	0.0273392014205456	0.020360954105854	-0.0178690496832132	0.0228619500994682	-0.00391335226595402	0.0454274490475655	-0.0448712110519409	0.0976768806576729	0.0909514725208282	-0.0366976000368595	0.110057942569256	0.0302824396640062	-0.0405861027538776	-0.0382642336189747	-0.0216064155101776	-0.0815296769142151	-0.0558996237814426	-0.0195987205952406	0.0105977030470967	0.0307710096240044	-0.0246266908943653	0.0154103524982929	-0.064527802169323	0.052289642393589	0.0279643647372723	0.0557861216366291	-0.0573000721633434	0.0739539191126823	-0.0203361511230469	-0.00239788624458015	-0.0511022172868252	-0.0548032894730568	-0.130714386701584	-0.0557280778884888	-0.0730570107698441	0.0241177417337894	-0.0523718409240246	0.044510580599308	-0.00398675445467234	0.0181309040635824	0.039969515055418	-0.00253150286152959	0.0630315840244293	-0.117246761918068	0.0454545617103577	-0.118313647806644	-0.00958065502345562	0.0768947303295135	0.0565030872821808	0.0358247682452202	0.0384160093963146	-0.0100418850779533	0.0412530526518822	0.0443725474178791	0.0815505385398865	0.0131812952458858	0.0517535880208015	0.0303268991410732	0.0681474581360817	0.0294340308755636	0.0785488858819008	0.0788154304027557	-0.0468494780361652	0.157225832343102	0.00778275169432163	-0.0640816763043404	0.0133790634572506	-0.0131829800084233	0.0173129662871361	-0.0423143282532692	-0.110171549022198	-0.0363851897418499	-0.000404243764933199	-0.0729596614837646	-0.0102393561974168	-0.00316028529778123	0.0239691957831383	0.0569017194211483	-0.0247235670685768	0.0290389657020569	0.0536779500544071	0.00866560637950897	-0.0205107517540455	-0.126942902803421	-0.0505063012242317	-0.0222421623766422	-0.103616282343864	-0.0910869464278221	-0.0868821665644646	-0.00516276340931654	0.0383724868297577	0.0177759192883968	-0.124376259744167	-0.0497915223240852	0.00168757163919508	-0.0373522788286209	0.0244469996541739	0.0950424671173096	0.0293659679591656	-0.0417886860668659	-0.151083871722221	0.0273823402822018	0.00141524989157915	-0.122956953942776	0.0359804704785347	-0.000978294527158141	-0.099966436624527	-0.0423502437770367	-0.019839983433485	-0.0335095971822739	0.05484389513731	0.00858568772673607	-0.0948641076683998	-0.0609340518712997	-0.0170085951685905	0.000976106850430369	0.012203604914248	-0.0970623195171356	-0.0879967957735062	0.0182839576154947	-0.0281792711466551	-0.0128643391653895	-0.0317506678402424	-0.181650578975677	-0.0248495377600193	0.0361759662628174	-0.0575574040412903	-0.0420660525560379	-0.0594293251633644	-0.0112979914993048	-0.0795795172452927	-0.0464134328067303	-0.000317144178552553	0.0389304980635643	-0.0325608588755131	0.0523870140314102	0.0092844245955348	0.0181532800197601	-0.0381177179515362	-0.0759096220135689	0.0609884113073349	-0.0451126918196678	0.0992134734988213	0.0521411038935184	0.0281674563884735	-0.0035565635189414	-0.000659677723888308	-0.0113157406449318	-0.0770545229315758	0.0600024051964283	0.0181712210178375	0.0394648648798466	0.0355702862143517	0.0542186759412289	-0.0687564089894295	0.060703381896019	-0.111006036400795	-0.0131408963352442	-0.0439256764948368	0.00953492149710655	-0.0809299871325493	-0.0365336574614048	-0.0240565463900566	0.0561826750636101	0.00782493315637112	-0.05107406899333	0.0114604458212852	-0.0984666496515274	-0.0233102794736624	0.0120320273563266	-0.00409361161291599	-0.0259021650999784	-0.115353547036648	-0.0625382959842682	-0.109200835227966	-0.0389794856309891	-0.0461459830403328	-0.00329710589721799	-0.0765155106782913	-0.0442876406013966	0.0244991015642881	0.0122786676511168	0.00407982151955366	0.0109188314527273	0.114788047969341	-0.0577337592840195	-0.108800187706947	0.0160141382366419	0.0524271614849567	-0.0070491605438292	0.117415204644203	-0.101094722747803	-0.0548907406628132	0.0134128518402576	0.0253828130662441	-0.150995090603828	-0.095490574836731	-0.0997850969433784	-0.00215847347863019	0.00335286161862314	0.098278284072876	-0.0188909508287907	-0.0814567357301712	0.0305656138807535	-0.050588745623827	0.0209388453513384	0.0363567285239697	-0.0358072519302368	-0.103592909872532	0.0424014367163181	0.0133237466216087	0.0252199172973633	0.121047012507915	-0.0544033199548721	0.0153310121968389	-0.00838839542120695	0.0528176724910736	0.00070087006315589	0.00663809292018414	-0.0487924255430698	0.0380360670387745	-0.0199022963643074	0.0191888809204102	0.073215551674366	-0.090153343975544	-0.0205424055457115	0.00563552370294929	-0.00524582387879491	0.0156635195016861	0.0511787720024586	0.0318940654397011	0.134651899337769	0.0656455904245377	0.085792601108551	-0.0415500141680241	0.0381140559911728	-0.115867033600807	-0.0395717322826385	0.0741348937153816	0.0608615204691887	0.0611578971147537	0.00952960085123777	-0.0337044633924961	-0.0545592494308949	-0.0682621151208878	-0.0665170252323151	-0.0208390112966299	0.0375779941678047	0.00215646461583674	-0.0286656934767962	0.0329543761909008	0.0779630467295647	0.0192158706486225	-0.116988562047482	0.0617921575903893	0.0588384084403515	0.0140024907886982	0.0130559867247939	-0.0480815954506397	-0.000886315363459289	-0.0433242879807949	0.0769736021757126	-0.0254608113318682	-0.0435900166630745	0.0203238949179649	0.0101562086492777	0.108827695250511	0.0576216094195843	0.0627170726656914	0.0525945648550987	0.0215699151158333	0.0694238990545273	0.0331510938704014	0.0275366585701704	0.0872243121266365	-0.0224804934114218	0.121889740228653	-0.0063989395275712	0.000852010445669293	0.0647211670875549	-0.0800438076257706	0.050694964826107	-0.00507155060768127	-0.0405428223311901	0.0357152968645096	0.0245881918817759	0.01764852181077	0.027504650875926	0.103209547698498	-0.00557917077094316	-0.0252004452049732	-0.0566965453326702	-0.00734933838248253	-0.0503494665026665	-0.119825482368469	0.0191841162741184	-0.0144933257251978	-0.0107720894739032	0.0440679043531418	-0.0495779551565647	0.0376188680529594	0.0767720490694046	0.0231486223638058	-0.0224460605531931	-0.0104931341484189	0.0893468707799911	-0.020985035225749	0.0537851341068745	0.0173318721354008	0.0468073859810829	-0.02178212441504	-0.0618490800261497	0.0879132449626923	-0.0442557707428932	-0.0347754471004009	-0.0639206767082214	-0.0107595361769199	-0.123343132436275	-0.0570300705730915	0.0365006290376186	-0.0506105199456215	0.0504632852971554	-0.0655002370476723	0.0192850772291422	0.018600108101964	0.0231915730983019	-0.0832872986793518	-0.0499685779213905	0.00628524040803313	0.00522651663050056	0.118581615388393	0.00490301894024014	0.0866793394088745	0.00794989801943302	-0.0294433087110519	-0.0818177536129951	-0.0100279999896884	0.045821238309145	0.00875971745699644	-0.0304548908025026	-0.0437652394175529	0.00390253029763699
InferredCov32	0.0705631002783775	-0.0120567744597793	-0.0782002732157707	0.0136314062401652	-0.0280497539788485	0.0362394154071808	-0.0158186182379723	0.00508620589971542	0.0435343869030476	-0.0561312735080719	-0.037382248789072	-0.0980559587478638	-0.0711018666625023	0.0555995292961597	0.0312844887375832	0.132986336946487	5.34699647687376e-05	-0.0433075055480003	-0.0354836583137512	0.0395409129559994	0.000699593685567379	0.0747871100902557	0.0608106292784214	-0.0884756445884705	0.0411123335361481	0.046897042542696	-0.0275024939328432	-0.064671590924263	-0.0604420192539692	0.0598493069410324	0.02908337675035	-0.0236048959195614	0.0481386184692383	-0.114419117569923	-0.038822565227747	-0.0103672444820404	-0.0122623220086098	-0.0143971182405949	0.0561805330216885	-0.0341805554926395	0.0379544012248516	-0.0605938956141472	0.0121268993243575	0.0349943079054356	-0.0539804510772228	-0.0227913837879896	0.06102454662323	-0.0714356228709221	-0.0424964427947998	0.0615197345614433	-0.0617152974009514	-0.0110688488930464	-0.0209619961678982	-0.043608445674181	0.0205157864838839	0.000391371373552829	-0.00242012948729098	0.00662518152967095	0.0640017315745354	-0.031984806060791	-0.0626972764730453	0.0459674298763275	-0.0457248650491238	-0.0163887832313776	-0.0251437053084373	0.036653608083725	0.00392094627022743	-0.123556837439537	-0.188624039292336	-0.0314843095839024	0.105805598199368	-0.00754567515105009	-0.0153048196807504	0.0136032262817025	-0.0247491504997015	0.0160986185073853	0.0441248938441277	-0.0658018887042999	0.0483303964138031	0.000100053097412456	0.0332316681742668	0.0195178166031837	0.0421550162136555	0.0305428877472878	-0.111361995339394	-0.0263929665088654	0.125786200165749	0.0679360926151276	0.01585896871984	-0.0101791992783546	0.171154975891113	0.0105434842407703	-0.0998297855257988	-0.0108259720727801	-0.0384100303053856	0.021254813298583	0.0235586129128933	-0.0123150991275907	-0.00154037959873676	0.0365327522158623	-0.00864301156252623	0.0432914830744267	-0.0523338802158833	0.0247456394135952	-0.0483454428613186	-0.0448751114308834	0.00112747238017619	0.0173970852047205	-0.0296132620424032	0.0273165311664343	0.0673499628901482	-0.077688030898571	0.0427394025027752	-0.110851101577282	-0.0169241260737181	-0.0379893407225609	-0.061374694108963	-0.0147427665069699	0.061964325606823	0.124676592648029	0.0363623313605785	-0.0134782316163182	0.0473058335483074	0.0345833525061607	0.0603590048849583	0.0119611071422696	0.0562245585024357	0.0345463380217552	0.0566113330423832	-0.00308820302598178	-0.0385806933045387	-0.0543603114783764	0.00990933645516634	0.0355495736002922	-0.021646324545145	0.0796940252184868	-0.0151237454265356	0.0723608210682869	-0.0285992212593555	0.0635580494999886	-0.0168490558862686	-0.0745532214641571	-0.0127245299518108	-0.126378729939461	-0.00534324627369642	0.0479810461401939	0.0627316311001778	-0.0667227730154991	-0.00568738766014576	0.0434650853276253	-0.00461184279993176	-0.0634133145213127	0.0147356716915965	0.0210968367755413	0.0481295175850391	-0.0350313633680344	-0.00833994708955288	-0.0110400374978781	-0.0139840953052044	-0.00497831031680107	0.0625545382499695	0.0963491871953011	0.0325112342834473	-0.014935358427465	0.0532060451805592	-0.0113566881045699	-0.00919102504849434	-0.0767919346690178	-0.0659940168261528	-0.000588748953305185	-0.0269585717469454	0.0615797564387321	0.0461648032069206	0.0878304541110992	0.0075731105171144	0.00226645800285041	0.0394929908216	-0.0185712408274412	0.0677714049816132	0.0874721929430962	-0.0860146880149841	0.0458072014153004	0.0058806836605072	-0.0132553316652775	0.089118093252182	-0.0392682179808617	0.0960099250078201	0.0404283218085766	-0.0581365860998631	0.0395121052861214	-0.0219818819314241	0.0788958296179771	-0.0094965323805809	0.0131561001762748	0.109730534255505	-0.0574978329241276	0.0378007441759109	0.0338578075170517	0.0209008641541004	-0.105281718075275	0.0508594922721386	-0.0996173173189163	-0.0494396351277828	-0.00042929919436574	0.0266057532280684	0.0216133948415518	0.0280683264136314	0.0042487969622016	-0.0211635604500771	-0.112355247139931	0.054813839495182	-0.0355023294687271	-0.0655338987708092	0.0582602173089981	0.0524083152413368	0.00196119910106063	-0.00513088144361973	-0.00642745057120919	0.0062667983584106	-0.0925477221608162	0.0541907586157322	-0.179226920008659	0.0759531259536743	0.00377583457157016	0.104926645755768	-0.0360919386148453	-0.0314946956932545	-0.0189885143190622	0.0452110767364502	0.0559891872107983	-0.0468725040555	0.0659668669104576	0.0141965225338936	0.0875667929649353	0.0121947173029184	0.0291472673416138	-0.0753660872578621	-0.0461076870560646	-0.0150074195116758	0.031717911362648	-0.0682231709361076	0.0338610261678696	-0.00284232152625918	0.0703471228480339	-0.0422692187130451	-0.124089404940605	-0.00343421148136258	0.0372283719480038	0.0521210245788097	0.0531608089804649	0.0135444086045027	-0.00619332585483789	-0.0118112592026591	0.142648845911026	-0.0481610372662544	0.0503080375492573	-0.0111952722072601	-0.0848326981067657	-0.0426366589963436	-0.00844057835638523	0.048083633184433	0.00188071362208575	0.023446211591363	-0.0363208688795567	-0.0108411107212305	0.0161261949688196	-0.00724852131679654	0.0617251917719841	-0.0207761880010366	0.0510240830481052	-0.163358002901077	-0.0724839121103287	-0.0032072716858238	-0.00520052760839462	0.046962283551693	-0.0306568145751953	0.0697733610868454	0.0243554227054119	-0.0462089143693447	-0.0428736954927444	-0.00209501921199262	-0.0334871336817741	0.0460378415882587	-0.0166942197829485	-0.106571465730667	-0.0546090677380562	0.0204005241394043	-0.0157982017844915	-0.0752171650528908	-0.193120077252388	-0.0852294713258743	0.00269115972332656	-0.0752690657973289	-0.0576668828725815	0.0960444509983063	-0.11185447871685	0.0241190493106842	-0.00960257835686207	0.0771727785468102	-0.0136038670316339	0.0248594023287296	-0.0584986619651318	0.072043314576149	0.0664719864726067	-0.0635161772370338	-0.020115302875638	-0.0383916944265366	0.137907177209854	0.00540164718404412	0.0357492081820965	0.0106411026790738	-0.00382514437660575	0.0306755993515253	0.0481424406170845	0.0570250302553177	-0.0055552888661623	0.0513586029410362	-0.0254476778209209	-0.0955146700143814	0.061321783810854	-0.011660024523735	-0.0169238969683647	0.00125282967928797	0.0947113484144211	0.0099254846572876	-0.00799089949578047	-0.143174096941948	0.0333474464714527	-0.135050907731056	0.0165244434028864	-0.109779000282288	0.0363504029810429	-0.0244986936450005	-0.0768327713012695	0.0394945852458477	0.00335267232730985	0.0349841713905334	0.0487058162689209	0.1409662514925	-0.0112309604883194	-0.00760129420086741	0.11053478717804	0.0804809629917145	-0.00831636600196362	0.0424638390541077	-0.0215418767184019	-0.0588620491325855	-0.0297911521047354	-0.00937624555081129	0.050757072865963	-0.0573860704898834	0.0554897300899029	0.0237933751195669	-0.0293010044842958	-0.028462115675211	-0.00749953370541334	0.0945771485567093	0.0059041753411293	0.0531199015676975	-0.122506409883499	0.0425465404987335	0.100406460464001	-0.0784208998084068	0.0132817691192031	0.0496652871370316	-0.0793394893407822	-0.0471308901906013	-0.00203651143237948	0.00453103799372911	0.100891619920731	-0.125266641378403	0.0123244281858206	-0.0447193421423435	0.0179198458790779	0.00950469914823771	0.0574339181184769	0.0239624381065369	-0.0211216788738966	-0.0207281988114119	-0.00224365550093353	0.0488063916563988	0.0270047094672918	-0.026475528255105	-0.0178608167916536	0.0304533503949642	0.00594587344676256	0.0501999892294407	0.0384726896882057	-0.0711667612195015	-0.0834575667977333	0.0186350345611572	0.0271161161363125	-0.0458939857780933	-0.0273985769599676	-0.0963504016399384	-0.106306210160255	-0.0693835541605949	0.0170443616807461	-0.049263633787632	-0.0116893723607063	0.0810815691947937	0.0122923413291574	-0.00490323035046458	-0.0198057498782873	0.0180785432457924	0.0237530618906021	-0.143172904849052	-0.00406358577311039	-0.0567453801631927	0.0399439819157124	-0.0198521949350834	0.032885666936636	0.00539890816435218	-0.139709159731865	-0.0239323601126671	-0.0670321360230446	-0.00730300648137927	0.0332602150738239	-0.0659175291657448	-0.0631006211042404	-0.0311971493065357	0.0744926482439041	0.159571453928947	0.030611015856266	-0.0540247075259686	0.0937782302498817	-0.00896105822175741	0.159518584609032	0.0344808734953403	0.0218395814299583	0.00286407582461834	0.0400532372295856	0.113229587674141	-0.0080189062282443	-0.0550365783274174	-0.0635386854410172	0.0299446638673544	0.0630572736263275	-0.00872386991977692	-0.0477851033210754	0.0683562159538269	-0.0679866224527359	-0.0715855583548546	0.066323809325695	-0.0334153734147549	0.107549831271172	0.0293072108179331	0.0532636381685734	-0.00924594700336456	-0.0408760383725166	-0.000371407251805067	-0.03857297077775	-0.0459832511842251	-0.0157022569328547	-0.029856713488698	0.0248469226062298	-0.148226633667946	-0.023278746753931	-0.00215102126821876	0.0180281493812799	0.0565859414637089	-0.0595584325492382	0.0113596795126796	-0.0412233173847198	-0.00654682656750083	-0.0823697671294212	-0.021973067894578	-0.0381613448262215	0.00491323927417397	-0.0339197665452957	0.0274165309965611	0.0253727026283741	0.0580332949757576	0.111308626830578	0.0481498315930367	0.0310712456703186	-0.00489048706367612	0.00179971638135612	0.0330100059509277	0.0452964417636395	0.0209778044372797	-0.00104938738513738	-0.013897049240768	0.0416196510195732	-0.00178355269599706	0.0264847651124001	-0.188027963042259	0.0438052415847778	0.0268402565270662	0.00899206101894379	0.041718065738678	0.00205805385485291	0.0216412004083395	0.0401337742805481	0.00220131687819958	0.0429587103426456	0.022546011954546	-0.0844629779458046	-0.0954795181751251	-0.00812901370227337	0.0373237133026123	0.00472994893789291	0.036756943911314	-0.0553203634917736	-0.0487034879624844	-0.0524555742740631	0.0104570537805557	-0.0308172143995762	0.0236894078552723	0.0443496629595757	0.0455704815685749	0.0722789838910103	-0.0342448316514492	0.0385328233242035	0.0401549786329269	0.0264637786895037	0.0909420773386955
InferredCov33	-0.0238706171512604	0.0770011991262436	-0.0821631774306297	-0.0154341114684939	0.00302736484445632	-0.0539257191121578	0.0460421666502953	0.109904579818249	0.0255960654467344	0.0687304884195328	0.0127977477386594	0.104396522045135	-0.0346528813242912	0.076139509677887	0.00877362582832575	-0.0301962699741125	-0.0280443094670773	0.0402856990695	-0.0219087172299623	-0.0458559989929199	0.0494706556200981	0.0773971155285835	0.0915047526359558	-0.00542336283251643	0.0224125944077969	-0.035566970705986	0.0263603553175926	0.00764155387878418	0.0180717185139656	-0.0226014275103807	-0.0647788867354393	0.0494108870625496	0.0215959884226322	0.0916329622268677	-0.0577509962022305	-0.0931387543678284	0.0438462905585766	-0.0447647199034691	0.0183281917124987	-0.0576732382178307	0.0435055270791054	0.0112707456573844	0.0530205070972443	-0.00395980710163713	-0.0949685350060463	-0.0159604679793119	0.0262062679976225	0.0123111009597778	-0.108398027718067	-0.00711670471355319	0.0126223806291819	0.0155942011624575	-0.0849908143281937	-0.0433097146451473	-0.010290365666151	-0.0708685964345932	0.0133640756830573	-0.0911074504256248	0.0100737968459725	-0.0252753868699074	0.0280686132609844	0.0987232401967049	0.0792998895049095	-0.0158138386905193	0.0681300759315491	-0.148320689797401	0.108365319669247	-0.044347558170557	0.0150448204949498	0.0254786983132362	-0.00742108421400189	0.0236421748995781	0.0201739016920328	0.0257090758532286	-0.00299174501560628	0.0187690407037735	-0.0394234657287598	0.141849160194397	-0.0918372273445129	0.0570213161408901	-5.86406094953418e-05	-0.0496737100183964	-0.0428139753639698	0.0555371157824993	0.0539803206920624	-0.0138634433969855	0.109800860285759	-0.0282858777791262	-0.0410172194242477	0.0638840720057487	0.0838692858815193	0.0917491763830185	0.0146056860685349	-0.0518200173974037	-0.0921966359019279	0.0302434414625168	0.0486888028681278	0.0325866118073463	-0.0587242990732193	0.122338943183422	-0.0380479209125042	-0.015781557187438	-0.0187646765261889	0.0234041269868612	-0.0181535445153713	0.000651652342639863	0.121907524764538	0.0521313175559044	0.0818319991230965	-0.0316605120897293	-0.0699733272194862	-0.0315430536866188	0.115760520100594	-0.0647487491369247	0.0139950020238757	0.0647314116358757	-0.0848042070865631	0.0639384090900421	0.0822783708572388	-0.0532015226781368	-0.0404635183513165	0.00302954809740186	0.0885073393583298	-0.0429925620555878	0.132149860262871	-0.0234407596290112	-0.00639266194775701	0.0389838367700577	-0.0641825050115585	-0.06805120408535	0.0638835355639458	-0.088875912129879	0.0927537232637405	0.000175182562088594	0.0104316668584943	0.0100794788450003	-0.0961374193429947	0.0480616502463818	-0.0323147624731064	0.0624460428953171	-0.0802130401134491	-0.044012650847435	0.0857545882463455	-0.0151784494519234	-0.04666593298316	0.0509655736386776	-0.024981277063489	0.0483656749129295	0.0509736761450768	0.038996659219265	-0.0125479539856315	0.0407630391418934	-0.0735070332884789	-0.0477472767233849	-0.00992511492222548	0.0610797479748726	0.02935741096735	0.0977707132697105	0.00704203406348825	0.0626324936747551	0.103113412857056	-0.00568870827555656	-0.0217558033764362	0.0163340345025063	0.0145425572991371	0.0564564764499664	0.0348196253180504	-0.0300568304955959	-0.0706986412405968	0.000773970619775355	-0.000356341828592122	0.0749123990535736	0.00467014452442527	-0.0538705326616764	0.125774145126343	0.00377185409888625	-0.0240862965583801	0.0348486304283142	-0.0787910744547844	0.0236150603741407	0.0831969380378723	0.0294120870530605	0.0208722576498985	-0.058052372187376	0.0211227554827929	-0.00882274005562067	-0.0610538497567177	0.0565814673900604	0.106359869241714	0.0754882544279099	0.0276963096112013	0.0210354402661324	-0.0628343597054482	-0.0665208771824837	-0.0237225890159607	0.0642441883683205	0.0175863094627857	-0.0425875782966614	-0.0305269211530685	-0.068438708782196	0.0196957606822252	0.00391027331352234	-0.0213917903602123	0.0337962508201599	-0.0131015311926603	-0.0214770473539829	-0.108169138431549	0.031021611765027	0.0576054640114307	0.0554801858961582	0.0346305184066296	-0.0562358349561691	-0.0353795997798443	-0.0108430925756693	-0.0625449940562248	-0.0868087485432625	0.10131997615099	-0.0113368388265371	0.0383836030960083	-0.0285143852233887	0.0806816667318344	0.0357404910027981	0.00437609339132905	0.0119621995836496	0.0464004576206207	-0.0193618163466454	-0.0970367342233658	0.0292269140481949	-0.0766470804810524	0.0220900382846594	-0.0329336002469063	0.0365330316126347	-0.0361472927033901	0.0716390013694763	0.0456023663282394	0.083484061062336	0.0759126767516136	0.00771702779456973	-0.0132059613242745	0.0746549442410469	0.00533634796738625	-0.0921314656734467	-0.0286280438303947	-0.00901804771274328	-0.022895772010088	0.113761402666569	0.0166913196444511	-0.0275984928011894	0.0300965253263712	0.0138999726623297	-0.0207571312785149	0.0418224297463894	-0.0880783274769783	-0.0381726138293743	0.00640473701059818	-0.0351612716913223	-0.0394631624221802	0.0299210194498301	0.0250522363930941	0.0107123777270317	0.0252752546221018	0.0594522580504417	-0.0217633731663227	-0.134551674127579	-0.0367229245603085	-0.0190541502088308	0.0715647488832474	0.0607679784297943	-0.043337844312191	-0.0222880784422159	0.000436173111665994	-0.0600825436413288	-0.0432813167572021	0.000516769709065557	-0.0126763191074133	0.0197498928755522	-0.0446766577661037	-0.0308730937540531	-0.00106247968506068	-0.0168971661478281	-0.00918492954224348	-0.0481501333415508	-0.0495581477880478	-0.10020487755537	-0.0671018585562706	0.0196806825697422	-0.016978032886982	0.029507776722312	-0.116571649909019	-0.06971425563097	0.0202316772192717	0.0845605731010437	-0.00191946607083082	0.0199377499520779	-0.0991205051541328	-0.0499533042311668	-0.0259764958173037	0.0327207073569298	-0.0737403929233551	-0.0027874349616468	0.0231786947697401	7.91258935350925e-05	-0.0199299473315477	-0.0484905205667019	0.0306380912661552	-0.00422964571043849	0.0485638417303562	0.0365870259702206	-0.0569265373051167	0.03133549913764	-0.0317712910473347	-0.00840693805366755	-0.00549524044618011	0.0552077628672123	-0.0206321217119694	0.034251194447279	0.0368816368281841	0.0697207972407341	0.0635401979088783	-0.0378834195435047	-0.00556775648146868	-0.016859658062458	0.115696586668491	-0.0564086809754372	0.0876518040895462	-0.00221483106724918	0.0348559133708477	-0.0825836807489395	0.0793576389551163	-0.0286986250430346	-0.0332789644598961	0.0598311051726341	0.0545691549777985	0.0271228738129139	-0.00475120358169079	-0.0155909452587366	0.00344209629110992	-0.0266890693455935	-0.0557444095611572	-0.0509127788245678	0.0982364565134048	-0.0186389051377773	0.126525163650513	0.0242208447307348	0.0417256914079189	-0.0199908930808306	0.0401939004659653	0.025607293471694	0.0277862437069416	-0.011684350669384	-0.00433475105091929	-0.0217502899467945	0.0120625104755163	0.0340219028294086	-0.0718619301915169	0.055434625595808	0.00253244419582188	0.0416338108479977	0.0974116399884224	-0.0245255623012781	-0.0555893704295158	-0.0579484477639198	-0.0291384439915419	-0.117359235882759	-0.174441188573837	-0.0183994751423597	-0.08683942258358	-0.00219288887456059	0.00928349513560534	0.0205512717366219	-0.0687750205397606	-0.0616993606090546	-0.0171112511307001	-0.00452085584402084	-0.0149718560278416	-0.0464647375047207	0.00918248016387224	0.0825182721018791	-0.0442098826169968	0.0651449784636497	-0.0285713989287615	-0.083295039832592	0.0047934902831912	0.0235708691179752	0.0163725391030312	0.00732968375086784	0.0593907460570335	0.0331385284662247	0.0794402807950974	0.110305331647396	-0.0416558459401131	-0.0132951606065035	-0.017858425155282	0.0867341831326485	-0.0956881493330002	0.0499748215079308	-0.0282196700572968	0.0363256819546223	0.0512318350374699	0.00559378694742918	0.0302409902215004	-0.0616813972592354	0.0184473600238562	0.0384937487542629	0.0716701745986938	0.0131704034283757	0.103667668998241	0.0955483615398407	-0.037478294223547	-0.048851054161787	-0.0803099870681763	0.0285557806491852	0.117698937654495	-0.11017008125782	0.0617375746369362	-0.0535752326250076	-0.103535167872906	-0.0876115635037422	-0.0962254703044891	-0.152667194604874	-0.0435398630797863	-0.0212834794074297	-0.0274492204189301	-0.112865798175335	0.0438896864652634	-0.0957710221409798	-0.020433247089386	0.094464048743248	-0.0364848077297211	0.0335725620388985	-0.0664988309144974	-0.035387709736824	0.0318238101899624	-0.0232834983617067	0.0142501620575786	0.035887572914362	0.0573404468595982	-0.0660615861415863	0.0673537403345108	0.029492923989892	0.0648429021239281	-0.0636892542243004	0.00380488182418048	0.0575090944766998	-0.0595303848385811	0.0727666914463043	-0.0321074388921261	0.00475790072232485	-0.0646822080016136	-0.0517098419368267	-0.0831922590732574	0.00821600016206503	-0.0520832054316998	0.0120670050382614	-0.0378388278186321	-0.0680877417325974	-0.118670426309109	0.0365618877112865	0.00972703192383051	-0.0350840203464031	-0.0421734638512135	-0.0750457271933556	-0.00920750480145216	0.154215335845947	0.098821684718132	0.0550495013594627	0.0795192793011665	0.0394125580787659	0.042863167822361	-0.0289044138044119	-0.0249791070818901	0.0299327652901411	0.0804370269179344	-0.0882732644677162	-0.0571075193583965	0.0446003414690495	0.0300015304237604	-0.0183545257896185	0.0317324176430702	-0.0449881255626678	0.101833060383797	-0.0173139739781618	-0.0178885497152805	0.0227453596889973	-0.170159012079239	-0.0209607612341642	0.197356805205345	0.00048690871335566	0.0165074057877064	0.037612896412611	-0.00339348893612623	0.0387173928320408	-0.0343321934342384	0.00782454293221235	-0.0532193146646023	-0.0564170591533184	0.0346412807703018	-0.122613064944744	-0.0599241033196449	-0.082919217646122	0.0027125955093652	-0.0495165772736073	-0.0855252146720886	-0.0576742365956306	-0.0829636082053185	0.0684066712856293	-0.0380111671984196	-0.126626580953598	-0.0104586947709322	-0.0529385879635811	0.000736493850126863	0.030690286308527	-0.121475592255592	-0.0497406311333179	-0.0724176615476608	-0.0240912865847349	-0.035780493170023
InferredCov34	-0.0480828024446964	-0.0689088478684425	-0.0124052613973618	0.116950742900372	0.00919667724519968	0.0733704566955566	0.0727407038211823	0.0386830307543278	0.0439506769180298	0.0226821601390839	-0.00784252863377333	-0.0721545219421387	0.0132066747173667	-0.00595523649826646	0.0679776221513748	-0.00627001747488976	0.0373645685613155	0.033251229673624	-0.15309377014637	-0.0400888025760651	0.0566302388906479	-0.0741661339998245	-0.0132157076150179	-0.0222102627158165	0.00724733481183648	0.0460348799824715	0.0520582422614098	-0.0399051494896412	0.098396010696888	0.0435162335634232	0.0610427558422089	-0.000800056790467352	-0.0154863968491554	-0.0530916638672352	0.063221350312233	0.0117620341479778	0.0648044943809509	-0.0684204325079918	0.0740639716386795	0.0662338063120842	0.0309655889868736	0.0185056645423174	-0.0704909637570381	-0.000274368067039177	0.040785625576973	0.0324531123042107	-0.0520393140614033	-0.0603277087211609	-0.0182399433106184	-0.0742423012852669	0.084147997200489	-0.027348056435585	-0.0243531577289104	0.043614536523819	-0.0237545110285282	0.0939425006508827	0.130179300904274	0.107536531984806	-0.0160971879959106	0.106489390134811	0.0229004230350256	-0.00994610320776701	0.0282072518020868	-0.00443952716886997	0.0645924806594849	0.0104154385626316	0.0986718758940697	0.0358135104179382	-0.0657976195216179	0.0156432259827852	-0.0163972284644842	-0.0330248884856701	-0.0265775099396706	-0.0416262596845627	0.0841103121638298	0.0210166424512863	0.0341646894812584	0.0392188541591167	0.0114409206435084	0.0291593223810196	0.0600836873054504	0.110420502722263	0.00670694606378675	-0.0228296685963869	-0.0648302659392357	0.0371571220457554	-0.00859245471656322	-0.0432341583073139	0.0286430027335882	-0.0969002619385719	0.0356059297919273	-0.0630197748541832	0.0868741869926453	0.0491010174155235	-0.0174005255103111	-0.0305047854781151	0.0506666004657745	0.0478967502713203	-0.039984006434679	-0.0724040046334267	0.0632695630192757	0.0418441407382488	-0.0215277541428804	0.0696584582328796	-0.0170221496373415	-0.110756158828735	0.0444130301475525	0.0695045366883278	0.0403673835098743	0.0520654991269112	0.018232312053442	-0.0159404687583447	0.0836187899112701	0.00656623812392354	-0.0532582886517048	0.0437420904636383	-0.0131852263584733	0.00758811924606562	-0.0762510225176811	0.185479462146759	-0.0110060274600983	-0.0185012388974428	-0.0246447175741196	0.0273484252393246	0.026673398911953	0.0434782393276691	0.0694828629493713	-0.0250155832618475	0.0241937208920717	-0.00254504545591772	-0.0158770494163036	-0.0826107785105705	-0.0851470157504082	-0.0203083567321301	0.0488590188324451	0.0464804135262966	-0.033671535551548	-0.0217137224972248	-0.000134998583234847	0.0220087431371212	0.0230734646320343	0.00907317735254765	0.112945966422558	0.100531339645386	-0.0108680836856365	0.00147954828571528	0.0703630894422531	-0.0497454069554806	0.0964216142892838	-0.0432584546506405	0.058596208691597	-0.00480950623750687	-0.054059024900198	-0.00879740528762341	-0.0219719465821981	-0.00832234416157007	-0.0118907177820802	0.0685327500104904	-0.0641577243804932	0.0872931703925133	-0.031205628067255	0.0196583606302738	0.0188595578074455	0.00484684575349092	0.0306137129664421	0.0944813638925552	0.0125686228275299	-0.101515658199787	0.0687201619148254	-0.0191637016832829	0.010284835472703	0.0502151995897293	0.0105731235817075	-0.00588957360014319	0.0740516185760498	-0.0282907914370298	0.0357619188725948	0.01285694912076	0.00256019597873092	0.00055479136062786	0.087929405272007	0.0344652011990547	-0.125016584992409	0.0537906773388386	0.0155915264040232	-0.035162765532732	0.00143937999382615	0.0445785596966743	0.0294774826616049	-0.00242678308859468	-0.0164345502853394	-0.0418108552694321	-0.0205416474491358	-0.0153605435043573	0.0457178391516209	-0.0786866620182991	-0.065210722386837	0.00749648967757821	0.0784642100334167	0.0119008682668209	-0.0227920841425657	0.0574361570179462	-0.074168287217617	0.0041108732111752	-0.0114783039316535	-0.129205882549286	-0.10014732927084	-0.00594253931194544	0.000529928016476333	0.0160517226904631	0.0488587506115437	0.0463807545602322	-0.00796745903789997	-0.096128799021244	-0.0680136531591415	0.0127964839339256	-0.0274899154901505	-0.0332354120910168	0.166079044342041	-0.00740495650097728	0.0353944152593613	0.0119487959891558	-0.0901519730687141	-0.108777791261673	0.0155734764412045	-0.0539378523826599	-0.0340627878904343	-0.103619396686554	-0.0338984429836273	0.0859200730919838	-0.0169210880994797	-0.0472994036972523	-0.0468491353094578	-0.0309023298323154	0.101666279137135	-0.025825459510088	-0.00875729229301214	-0.16477857530117	-0.0193473808467388	0.0607929676771164	0.00360226724296808	0.0412001386284828	-0.0499520301818848	0.0423767231404781	-0.0200226996093988	0.0418444238603115	0.0569191388785839	0.0611384324729443	-0.0317185893654823	0.00678163254633546	-0.00688750203698874	-0.0186538267880678	0.0300234295427799	-0.0611064210534096	0.0701170414686203	-0.0613296404480934	0.0178726091980934	0.0623035840690136	-0.0192261431366205	-0.0588821731507778	-0.0423740595579147	0.0154108572751284	-0.0412652008235455	-0.0114445956423879	-0.0344515293836594	0.0474442429840565	0.0232537612318993	-0.0420007035136223	-0.0323179438710213	-0.0316260755062103	-0.0626884400844574	-0.0201055444777012	-0.00426420988515019	0.0337036922574043	0.0371018275618553	0.0242037791758776	-0.0683116912841797	0.00459374813362956	-0.0958252772688866	0.0295080710202456	0.0256189201027155	0.0314428508281708	0.00238121044822037	-0.0143018728122115	-0.0459968633949757	0.141884014010429	-0.0188983324915171	0.00992014072835445	-0.061039362102747	-0.0322761163115501	0.0465007722377777	0.12668576836586	0.0159295536577702	0.0516846552491188	-0.0183879863470793	-0.0395619049668312	0.0426280833780766	-0.0465611107647419	-0.0193910915404558	-0.0408327803015709	0.0318731404840946	0.0254935063421726	-0.00113736593630165	0.0239255465567112	-0.0686015784740448	-0.0223386138677597	0.0497016757726669	-0.00627906760200858	0.0122849056497216	-0.0678028538823128	0.0380219481885433	0.00942233391106129	0.0392846465110779	-0.0236347876489162	-0.055681150406599	-0.0095127047970891	-0.0717885121703148	-0.0772339478135109	0.034769531339407	-0.0252495650202036	0.0596716143190861	0.101887546479702	-0.0552435703575611	-0.0346436612308025	-0.0863879472017288	-0.0204020440578461	-0.0837481096386909	0.051707424223423	-0.0441886708140373	-0.0932393446564674	-0.204221963882446	-0.0757139399647713	-0.00660047773271799	-0.157062903046608	0.0382295660674572	-0.00215677684172988	-0.0371442623436451	-0.00414409069344401	-0.0442708060145378	-0.0378900356590748	-0.138451054692268	-0.0507285445928574	-0.0297505259513855	-0.056417278945446	-0.0205366760492325	-0.0998610705137253	-0.0920889526605606	0.0072096916846931	-0.037327203899622	0.010907644405961	-0.0800644904375076	-0.0345390699803829	0.00697571411728859	-0.0875096991658211	0.000971649715211242	-0.0349603965878487	-0.0070851850323379	-0.00404443452134728	-0.00379241420887411	0.066369041800499	-0.0612434521317482	-0.035327035933733	0.0304280240088701	-0.100196182727814	0.0918598845601082	0.0319360680878162	-0.0376870036125183	0.0427062027156353	0.00961505156010389	-0.0534847229719162	0.0841148197650909	-0.0470574423670769	-0.00815395638346672	-0.0472718700766563	0.0171657130122185	-0.0509245097637177	-0.0288691725581884	-0.0234714951366186	-0.0292745102196932	-0.0836054086685181	-0.125755965709686	-0.0624844282865524	0.0954623371362686	-0.0146362213417888	-0.00278621353209019	-0.0193926282227039	-0.0454939194023609	-0.00206262315623462	-0.142944827675819	-0.103772200644016	0.00141211901791394	-0.075049601495266	0.0871062427759171	-0.0269498527050018	-0.0345653779804707	-0.0868398919701576	0.026580797508359	-0.0212033521384001	0.00508237723261118	0.0665372014045715	-0.158574759960175	-0.0764348208904266	-0.0381113439798355	0.0239229146391153	0.00495004747062922	-0.0664694979786873	-0.00330702075734735	0.146906822919846	0.133677244186401	-0.0841927230358124	0.089386448264122	0.0680391192436218	-0.0187981370836496	0.0527508109807968	0.12321200221777	-0.0326061882078648	0.00110920867882669	-0.0430487617850304	0.000437782058725134	0.0415544882416725	0.0651606395840645	-0.0187164954841137	-0.0546763762831688	-0.0596040859818459	0.00436055799946189	0.0450042933225632	-0.0266682803630829	0.0271338932216167	0.0322895832359791	0.0427167490124702	0.0404750965535641	0.0728119984269142	0.0632434785366058	0.0168834701180458	-0.0260505005717278	0.0332255326211452	0.00632770964875817	0.125385105609894	0.0940422490239143	-0.0465519391000271	0.0353011898696423	-0.00530624622479081	-0.0446343757212162	-0.0841737762093544	0.0172121059149504	0.0333845466375351	-0.0157206300646067	0.0476091057062149	-0.0700580254197121	0.0355231612920761	0.108172252774239	0.0247339680790901	0.0398425236344337	-0.0423623099923134	-0.0528947524726391	-0.0182362087070942	-0.0360972434282303	-0.0771486237645149	-0.03559710085392	0.131970673799515	-0.00613368861377239	-0.115078389644623	0.00127236556727439	-0.00458140578120947	-0.0329845286905766	-0.014960334636271	-0.0437782742083073	-0.0499746687710285	0.11260462552309	0.0154928723350167	-0.0216006580740213	-0.044816330075264	-0.00679026218131185	-0.0731462389230728	-0.00360499322414398	0.0532481484115124	-0.0204729698598385	0.0358420871198177	-0.02660171687603	0.00719459168612957	-0.0629219338297844	-0.0179866179823875	0.0323409959673882	0.0651528090238571	-0.0173595659434795	0.0747198686003685	0.00035081963869743	0.00920172315090895	0.0289461780339479	0.0485067404806614	-0.0225551147013903	-0.0637531355023384	0.0167943295091391	0.133948430418968	-0.0691163539886475	-0.0205730069428682	-0.00705842627212405	0.00694782426580787	0.0377467684447765	0.0492964871227741	-0.0477154739201069	-0.0385555513203144	0.140773758292198	0.122744716703892	0.0402361899614334	0.118679210543633	-0.0130575681105256	-0.100332625210285	-0.0483828969299793	0.0582623109221458	0.0771935358643532	0.00567512679845095	-0.125168949365616	0.00965301785618067	-0.060738280415535	0.0742258504033089	0.10212416946888
InferredCov35	0.109470792114735	-0.0653817728161812	0.145985871553421	-0.0622447989881039	0.0358914285898209	0.0630892366170883	0.0682551264762878	-0.0717104971408844	0.0808880627155304	0.0962366983294487	0.0706434696912766	-0.0804194957017899	-0.00124370481353253	-0.0294686499983072	0.0603253841400146	0.0173004977405071	0.0214074514806271	0.0292416643351316	-0.062702089548111	-0.0510719530284405	0.0263144411146641	0.0543555021286011	-0.0240441411733627	0.0636152178049088	0.0209525786340237	-0.0728732347488403	0.0635907128453255	-0.14951203763485	-0.0498533025383949	-0.00102335156407207	-0.0568620786070824	0.0634259209036827	0.0147013766691089	0.0861543491482735	-0.00108076597098261	-0.0100208995863795	-0.0228668078780174	0.111874237656593	0.0163259729743004	0.00824670866131783	0.0484848953783512	-0.0679200738668442	0.0134035525843501	0.0633959695696831	0.0532700680196285	0.0526051558554173	0.0068521280772984	0.0680428370833397	-0.0816474854946136	-0.0247018095105886	-0.0554968491196632	0.0283700786530972	-0.0621831379830837	-0.0350975692272186	-0.00915192812681198	0.0193579848855734	0.0731494948267937	-0.00562496483325958	0.0425733849406242	-0.0506804771721363	0.0944017246365547	0.0978589579463005	0.00950920023024082	0.0223671104758978	-0.0776791498064995	-0.0133856479078531	-0.0882692858576775	-0.0417707338929176	0.0785480588674545	0.0435837954282761	0.0253766626119614	-0.0315031707286835	-0.00562867987900972	0.0115793161094189	-0.0572889372706413	0.00393894966691732	-0.0272463820874691	-0.0588968768715858	-0.0070656081661582	0.034198060631752	-0.0111104045063257	0.0277046132832766	-0.00274270749650896	-0.0105035277083516	-0.115187592804432	0.0158947017043829	0.0623157285153866	0.0494870878756046	-0.00547083001583815	-0.000371679168893024	0.0554352588951588	0.0150268105790019	0.015175080858171	0.0776941403746605	-0.02619244530797	0.0280206575989723	0.103683076798916	0.0298036932945251	0.0492212362587452	-0.0665059611201286	0.0326280258595943	0.0010083734523505	-0.0389751940965652	0.0377606116235256	0.0142683843150735	0.0105263944715261	0.0213610753417015	-0.0341305881738663	0.0274850968271494	-0.0123304994776845	-0.0121647827327251	0.00741429440677166	0.0593432448804379	0.0136838527396321	0.00494262622669339	0.0459773689508438	0.140479162335396	-0.0142582831904292	0.08736302703619	0.0676610171794891	0.0220731627196074	-0.0142019800841808	0.0160801392048597	0.11341354995966	0.0121754929423332	0.0261938590556383	0.00189945462625474	-0.03265181183815	0.00828366354107857	0.104874230921268	-0.0563270412385464	0.0310371313244104	0.0550646111369133	0.0368885211646557	0.0171902608126402	0.0498636513948441	0.0511296950280666	0.0233409646898508	-0.002656175987795	-0.0509561114013195	0.114242762327194	-0.0757811814546585	0.110213100910187	0.000845409871544689	0.0536018162965775	0.00987789407372475	0.0431457124650478	0.016233004629612	-0.0289323385804892	-0.0775601118803024	-0.0248915497213602	-0.0267788544297218	-0.0159538704901934	-0.0249710958451033	0.0635223612189293	-0.0169329326599836	0.105844967067242	0.0275165867060423	-0.104948498308659	-0.00732831656932831	-0.0202549323439598	-0.0760288313031197	-0.00241984310559928	-0.0149875627830625	-0.00812626909464598	0.0553814135491848	0.0301070101559162	0.0391800403594971	0.0133770816028118	0.0840804427862167	0.0391687899827957	0.0869121327996254	0.0649731010198593	0.014562951400876	0.00942081771790981	0.131655603647232	-0.0906533151865005	0.0246870703995228	0.0423672161996365	-0.0614880807697773	-0.0564380995929241	0.129148215055466	-0.0326662361621857	-0.0466578751802444	-0.046759832650423	0.0859350487589836	-0.0548422932624817	-0.00355594814755023	-0.0933319628238678	0.00288752629421651	0.00528874341398478	-0.101936459541321	0.0310356225818396	-0.0892736837267876	-0.0274846404790878	-0.0457394868135452	-0.0959715768694878	-0.0814564675092697	-0.028073862195015	0.14132159948349	-0.000735517824068666	-0.0455196090042591	0.0787859708070755	0.0552932061254978	0.0334273502230644	0.0464542657136917	-0.0110631948336959	0.0685628801584244	0.0463237315416336	0.128270119428635	-0.00544659467414021	-0.0525686144828796	-0.072082631289959	-0.0151169439777732	-0.0253164414316416	-0.0312865562736988	-0.0475659854710102	-0.0380597934126854	-0.00603967439383268	0.0176186859607697	0.000167694117408246	-0.0196084901690483	0.0134727228432894	-0.0467691048979759	0.0236071106046438	-0.0768198817968369	-0.121714495122433	-0.016514141112566	-0.020627049729228	0.010549764148891	-0.0941865816712379	-0.0704522281885147	0.0468282662332058	0.0917610824108124	-0.0338602140545845	-0.0140556553378701	0.00620810408145189	0.0181646924465895	-0.0455931946635246	-0.0330231934785843	0.0149006145074964	-0.0321948975324631	0.0409651808440685	-0.0951998829841614	-0.0003323677519802	0.0717781335115433	0.1021733507514	-0.0191651433706284	-0.0231249090284109	0.0173488631844521	-0.020655645057559	0.000737422669772059	-0.0202926192432642	-0.00807288661599159	0.044982548803091	-0.0905924290418625	-0.0365188606083393	-0.10354395210743	-0.0550137683749199	-0.0185046214610338	-0.0238901190459728	-0.0771481171250343	0.0126597490161657	-0.0399132519960403	-0.0291682276874781	0.0780100524425507	-0.042463093996048	-0.0449484772980213	-0.0865860357880592	-0.00578086636960506	0.0490726195275784	-0.0140792690217495	-0.124065421521664	-0.0286325216293335	-0.0145149622112513	0.122993141412735	0.0168561283499002	-0.0429069101810455	-0.0654506906867027	0.103776417672634	-0.0399667620658875	-0.0529470294713974	-0.0443822592496872	0.042879231274128	-0.0215094536542892	-0.228727385401726	-0.0245418827980757	-0.0894496664404869	-0.012527771294117	-0.0381818525493145	0.0432257950305939	0.0654489919543266	-0.00509157823398709	0.0234780423343182	-0.0247436407953501	0.017575753852725	-0.0858542323112488	-0.048960704356432	0.0617537908256054	-0.0499495454132557	0.00192340090870857	-0.102392226457596	-0.0682350993156433	-0.0461100153625011	-0.0574569404125214	0.0379141345620155	-0.0366963371634483	-0.0295707769691944	0.0970210134983063	0.0159705504775047	0.108042187988758	0.00974617525935173	-0.0403332784771919	-0.130739256739616	0.0143916253000498	-0.0924946665763855	0.0451480336487293	-0.108713857829571	0.0366781651973724	-0.0269074272364378	-0.0166166909039021	-0.0794191136956215	-0.0387011393904686	-0.0239051729440689	-0.108177118003368	-0.00129396351985633	-0.0370364412665367	-0.0833951681852341	-1.22415913210716e-05	0.0289543122053146	-0.0996385365724564	-0.0587724447250366	0.00687693199142814	0.00671781599521637	-0.0840875804424286	0.0737004429101944	0.0254259817302227	-0.0310840290039778	-0.00962855760008097	-0.0474032647907734	0.0622136890888214	0.00166701583657414	0.00780018186196685	0.0399253964424133	-0.0198961328715086	-0.0340031646192074	0.017948105931282	-0.0104627730324864	-0.00210010958835483	-0.078767441213131	0.0781064331531525	-0.0345271863043308	0.0196226444095373	-0.0386906079947948	-0.0523891001939774	-0.0763897225260735	-0.0350519567728043	-0.0291198212653399	-0.0516346544027328	-0.062988318502903	-0.0272229630500078	0.0405675210058689	-0.0881557911634445	0.011882365681231	-0.0987309291958809	-0.020971916615963	0.0456394180655479	-0.119547419250011	0.0628989711403847	-0.0223672688007355	0.00973705668002367	-0.0151770506054163	0.110040292143822	0.00253374152816832	0.0139383003115654	0.0356940850615501	0.0415469147264957	-0.0640216320753098	-0.0582292191684246	0.00281203561462462	0.0982038229703903	0.0361832901835442	-0.067347563803196	0.0635335221886635	-0.0177315883338451	-0.0125167826190591	-0.022078026086092	0.0240808501839638	-0.0670591592788696	0.048466932028532	-0.0377981066703796	-0.0459412857890129	0.0641864836215973	0.0631775557994843	0.014952122233808	0.00409402186051011	0.0117873540148139	0.0152227357029915	-0.0541464276611805	0.00787513516843319	0.0750580504536629	0.0370488986372948	-0.0458263866603374	-0.0750019624829292	0.00381836830638349	0.0241779163479805	-0.00476622069254518	-0.0331442430615425	-0.0548541024327278	-0.0179805085062981	-0.115035630762577	0.0725288540124893	-0.0179745648056269	-0.0405762158334255	0.108848839998245	0.123102195560932	0.0386914126574993	0.123961433768272	-0.0442441254854202	-0.0135937556624413	-0.201378345489502	-0.0457487292587757	-0.00521714380010962	-0.158895149827003	0.0444590784609318	0.0454388596117496	-0.0636486709117889	-0.0339581966400146	0.087417833507061	0.0167255513370037	0.0352634899318218	-0.115389041602612	-0.118242308497429	0.0566009171307087	-0.0456519722938538	-0.0257954970002174	-0.00520873954519629	-0.0457361377775669	0.0328477397561073	0.076127827167511	-0.0152684571221471	-0.0664731860160828	0.013770354911685	0.00365502340719104	0.0444762632250786	0.11257429420948	0.0963257700204849	0.00729751214385033	-0.080944687128067	-0.0167471989989281	0.0411489903926849	-0.0412536412477493	0.00442514894530177	-0.0359475985169411	0.0496991649270058	-0.06512501090765	0.102260999381542	-0.0522713884711266	0.0837229937314987	0.0505489483475685	0.0114664817228913	-0.0460830107331276	0.00445921160280704	0.0229078494012356	-0.00446614110842347	-0.0466836653649807	-0.0604169070720673	0.0158340483903885	0.0104957679286599	0.0413575172424316	0.0234316308051348	-0.0105426739901304	0.081080250442028	0.0311003420501947	0.0424716435372829	0.0300364717841148	-0.0466083846986294	0.0213946420699358	-0.0629614368081093	0.0946467891335487	0.0340356044471264	-0.0705264955759048	0.0401856526732445	0.0159325357526541	-0.0112774390727282	0.0721293315291405	0.093516543507576	-0.107515558600426	0.0450720228254795	-0.0062227388843894	-0.00333263003267348	-0.00528241787105799	0.0957862809300423	-0.114789560437202	-0.00166125083342195	-0.0530999004840851	-0.0667286887764931	0.136811435222626	0.00998945534229279	0.0511176846921444	-0.0166522711515427	-0.0208543092012405	0.0135108092799783	-0.0181436687707901	0.0240430850535631	0.0634795576334	0.0116095952689648	0.0476408787071705	0.0160240475088358	0.11492258310318	-0.0424833185970783	-0.116785444319248	-0.000662004458718002	0.027669683098793	0.12681582570076	0.0292894206941128	0.00854647904634476
InferredCov36	0.000911519513465464	0.0632063895463943	0.0515523962676525	0.0597968474030495	-0.0352883636951447	0.036651935428381	0.079168289899826	0.0425132550299168	-0.0121814459562302	0.0573141984641552	0.0483206957578659	-0.0460462644696236	0.0483051873743534	-0.000901230494491756	-0.0264770146459341	0.0186441652476788	-0.0173745974898338	-0.0223525259643793	0.0380459725856781	-0.0316504091024399	-0.00357754295691848	-0.076003797352314	-0.030728530138731	-0.0152600016444921	0.0655285865068436	-0.113606326282024	0.0342330038547516	0.167420595884323	0.039742898195982	-0.0919304117560387	0.030069949105382	0.0163125954568386	0.0517583526670933	0.00665515568107367	-0.00569321028888226	0.00614383444190025	-0.00630292994901538	0.0321536920964718	-0.0167683288455009	0.0221384130418301	0.000138633302412927	-0.0253130309283733	-0.0479603298008442	-0.0538476146757603	0.0625791698694229	-0.000436243281001225	0.0030244286172092	-0.0811472088098526	-0.0556659996509552	-0.105509631335735	-0.011394714936614	-0.00509841553866863	-0.0600209459662437	-0.0407025441527367	0.019054202362895	-0.077714167535305	0.0548359639942646	0.0162545144557953	0.0676734447479248	-0.0305704101920128	0.0138064958155155	0.0665248781442642	0.0239556562155485	-0.0766649097204208	-0.00395715096965432	0.0142609998583794	-0.0446365997195244	0.129583418369293	-0.0158315673470497	0.0672163143754005	0.0476959571242332	-0.0513889193534851	0.0099731432273984	0.0102535439655185	-0.0215821284800768	0.0465075187385082	-0.00506738759577274	-0.0351424105465412	-0.0574259646236897	0.0403290130198002	-0.0265257395803928	0.0203689411282539	0.0540857911109924	-0.162953183054924	0.116512298583984	0.141093149781227	-0.158685609698296	-0.106643497943878	-0.0170302856713533	-0.0567992925643921	0.038251206278801	-0.121688738465309	-0.130038812756538	0.0457929708063602	-0.053901769220829	-0.00613544229418039	-0.000668367662001401	-0.0227691493928432	-0.0516197755932808	0.0240185651928186	0.00528379622846842	0.0374841503798962	0.0529248863458633	-0.0334723927080631	-0.0734269395470619	-0.0651159435510635	0.0985668525099754	0.0446456298232079	0.0263819750398397	0.0522854402661324	-0.0640622228384018	0.0481247007846832	-0.0147104933857918	0.09285519272089	0.0415922403335571	0.0118959890678525	0.00367580214515328	-0.00951015576720238	0.0477799512445927	-0.0519449226558208	-0.0266529824584723	-0.0150279523804784	-0.111844837665558	-0.00200821505859494	-0.0214421097189188	-0.0632271766662598	0.227328702807426	0.0906193032860756	0.0730186626315117	0.0462148673832417	-0.0654499009251595	-0.026888145133853	0.10445698350668	0.0261593703180552	0.0604593493044376	-0.0416688397526741	-0.0260521937161684	0.0466372035443783	-0.038653839379549	-0.0628865212202072	-0.0875160843133926	0.0237771719694138	0.00779606075957417	0.0684832036495209	-0.00833412166684866	-0.0108541641384363	-0.0286475103348494	-0.00471887923777103	0.0986588895320892	0.0322350785136223	-0.00315715931355953	0.0940807536244392	0.084724448621273	-0.0726119801402092	0.0017265931237489	0.0179819986224174	0.0125098507851362	0.0157186444848776	0.0890097990632057	0.0392849370837212	0.0472244843840599	0.00459985574707389	-0.0285880733281374	-0.0148247219622135	-0.0333549343049526	-0.00114258285611868	0.0327970273792744	0.0441685803234577	-0.0287624858319759	-0.00501584121957421	-0.0226189568638802	-0.0353875756263733	0.044490110129118	-0.0580650679767132	0.0496654212474823	0.0327213183045387	0.0907476618885994	0.0313275754451752	-0.0247813314199448	-0.0320601612329483	-0.0317435003817081	-0.107795618474483	0.125003442168236	-0.0508002415299416	-0.0402980074286461	-0.0814492404460907	-0.0687419474124908	0.0401120074093342	0.021538432687521	0.0353841558098793	0.0050498996861279	-0.0251027308404446	0.0239273607730865	0.0409821942448616	0.0647395774722099	0.0184254478663206	-0.0484206527471542	-0.131974205374718	-6.02768559474498e-05	-0.0138927781954408	0.000125879130791873	-0.0592095106840134	0.0189689788967371	0.0292965080589056	-0.0662548914551735	-0.057312861084938	-0.0350466929376125	-0.0266829263418913	-0.0398146137595177	-0.102464720606804	-0.03652648255229	-0.16079418361187	-0.0388512834906578	-0.00122033234219998	-0.0456561744213104	-0.0281226746737957	0.0102993361651897	0.0466835387051105	0.00490528298541903	-0.0341442115604877	-0.0792496055364609	-0.071639858186245	0.0265805777162313	0.0222544446587563	-0.0531986281275749	0.018959978595376	-0.0435174256563187	-0.0515462942421436	-0.0263783428817987	-0.0243138857185841	0.0847790092229843	0.127073347568512	0.000738819770049304	0.0652289092540741	0.0172799434512854	0.0510153844952583	-0.0100155556574464	-0.108978554606438	0.081794336438179	0.0949862822890282	-0.0576209090650082	-0.0183466542512178	0.066933736205101	0.00625644810497761	-0.0294410493224859	-0.165325105190277	0.0224410351365805	0.0366408005356789	0.0147133059799671	-0.0224379189312458	-0.04902283847332	-0.0702455043792725	0.0102321552112699	0.0528209209442139	-0.0319174006581306	-0.0432887822389603	0.017172958701849	0.0513208508491516	-0.048020526766777	0.0909870490431786	-0.136909276247025	0.0346307344734669	-0.106507368385792	-0.0118453875184059	0.0426563918590546	-0.00761488918215036	-0.0594484806060791	-0.0227457955479622	0.00111210742034018	-0.00101634080056101	0.144319713115692	0.0596291907131672	-0.0163429845124483	0.0828163176774979	0.0143663696944714	0.0944525301456451	-0.0268874019384384	0.0481809452176094	0.0625014007091522	-0.0339047200977802	0.0146439149975777	0.0123015837743878	0.0213014464825392	-0.0184902064502239	0.0962172895669937	-0.00165064609609544	0.0672633275389671	-0.0698689073324203	0.066296249628067	0.0986606702208519	0.0989035367965698	-0.0571497716009617	-0.0418467670679092	0.0721745789051056	-0.0333156809210777	0.0355289243161678	-0.00486868619918823	0.00333531945943832	0.0788663253188133	-0.0500910319387913	0.048006322234869	0.0658416077494621	0.127628460526466	0.0405301041901112	-0.000115468341391534	0.0289342869073153	-0.0154149262234569	0.0198540184646845	0.0147364046424627	0.00864737760275602	0.0960039868950844	-0.0364678353071213	0.00915012415498495	-0.0443747863173485	-0.0154784200713038	-0.0963509753346443	0.0800584033131599	-0.0515874624252319	-0.0417351014912128	-0.0630748569965363	0.0635399520397186	0.0919684618711472	-0.0135146453976631	0.0466627590358257	0.0842683985829353	-0.0430650487542152	0.152164444327354	-0.00376492366194725	0.061762809753418	0.0238541774451733	0.0107321534305811	-0.0163503792136908	-0.0101323779672384	0.0765442475676537	0.0542709566652775	-0.125079825520515	-0.00875368714332581	-0.0179629400372505	0.0471403934061527	0.0353137329220772	0.0315574966371059	0.0288821924477816	-0.0703577473759651	0.0597146674990654	-0.0605217590928078	-0.065986193716526	-0.0221114978194237	-0.0308714155107737	0.0239873714745045	0.113766945898533	0.00284556997939944	-0.0214160121977329	-0.031998123973608	-0.0616069212555885	0.0167140942066908	-0.105259664356709	-0.0751299411058426	-0.012172375805676	0.0143665606155992	-0.155154868960381	-0.0268017519265413	-0.0353416278958321	-0.101055383682251	0.00642682751640677	0.0174891576170921	-0.114060409367085	-0.0371108762919903	0.114768289029598	0.0184029005467892	0.0806556046009064	0.0106167811900377	-0.0168643910437822	-0.000705590937286615	0.0111944982782006	-0.0126438438892365	0.0702227130532265	-0.0438765771687031	0.113201014697552	0.0429625771939754	-0.0607330575585365	-0.0548878125846386	-0.040369126945734	0.0757858455181122	0.0240956768393517	-0.0661810636520386	-0.0304447952657938	-0.0946442857384682	-0.0061258771456778	0.0364311933517456	0.0268898960202932	-0.0137760359793901	0.0388491749763489	-0.0165665578097105	0.00728200701996684	0.102817974984646	-0.0177970621734858	-0.00899299420416355	0.0236141234636307	0.0132058430463076	0.0326509773731232	0.0694798901677132	-0.00389281962998211	-0.0186997391283512	-0.0135738607496023	-0.0184231176972389	0.0503612570464611	-0.172973975539207	-0.0417834483087063	-0.0761823505163193	0.0446268990635872	-0.0387311913073063	0.0305013041943312	-0.0665579736232758	-0.0105512058362365	-0.0508074015378952	0.0103917587548494	-0.0550009123980999	-0.0186961535364389	-0.0847498551011086	-0.112734861671925	-0.114935852587223	0.028646495193243	0.00763180945068598	-0.0383208580315113	0.055701732635498	0.0221518445760012	-0.0103165013715625	0.000710747262928635	-0.0147952931001782	0.0388268493115902	-0.0386132337152958	0.0229245014488697	0.055820357054472	-0.112307399511337	-0.0544786117970943	0.0166057851165533	-0.0649851560592651	0.0283840484917164	0.0489315018057823	0.0360741727054119	0.0879543945193291	0.00785178225487471	-0.0753406286239624	0.0810672491788864	-0.0812657326459885	0.00597770884633064	-0.000141393422381952	-0.00450850464403629	-0.0479182526469231	0.0772183686494827	-0.0147454012185335	-0.0338140167295933	0.0738422125577927	-0.00535923335701227	-0.014866741374135	-0.00208973698318005	-0.00169427960645407	-0.0244462694972754	0.0963045284152031	0.0691332370042801	-0.0344279669225216	-0.0906187668442726	-0.0760693326592445	-0.0626996979117393	0.0352113656699657	-0.167628705501556	0.0514793246984482	-0.0235369689762592	-0.0790661871433258	-0.0415470041334629	0.00931674614548683	-0.113728150725365	0.0141742983832955	0.0229508392512798	0.122768238186836	0.0682603120803833	0.0195228420197964	-0.0338131673634052	0.0213911719620228	-0.000312364485580474	0.0134297478944063	-0.0758675932884216	-0.0309985019266605	-0.0338947772979736	-0.0139386560767889	0.0330795757472515	-0.0816641598939896	0.0132238166406751	0.0358005352318287	0.0034256586804986	-0.0156033560633659	0.0267839506268501	0.0697374492883682	0.0518066696822643	-0.0406278409063816	-0.0248313341289759	-0.0465418323874474	-0.000646771630272269	0.121329069137573	-0.111014977097511	0.0738695934414864	-0.0804029107093811	0.0566208623349667	0.00820024218410254	-0.000513133825734258	0.134683966636658	0.0245444495230913	0.0679991468787193	0.0118244225159287	-0.0384609028697014	-0.0516390465199947	0.0254922211170197	0.056941282004118	-0.0630296245217323	-0.0147191807627678	0.00645126216113567	0.0591135174036026
InferredCov37	-0.040874145925045	-0.0305850021541119	-0.036631103605032	0.0923335701227188	0.0949022024869919	0.114836990833282	-0.0283387210220098	0.00694328360259533	-0.0406643487513065	0.0302444417029619	0.0216455664485693	0.148809835314751	0.0393982417881489	-0.06414645165205	0.0936205685138702	-0.0887471586465836	0.00307229370810091	-0.0193535685539246	-0.0323885828256607	0.0116157419979572	-0.0112228710204363	-0.092077225446701	0.0291713420301676	0.0140439821407199	-0.0211070459336042	0.0837982520461082	0.024125324562192	-0.0902452170848846	-0.0073739243671298	-0.0782625675201416	-0.0323875434696674	-0.0624998211860657	-0.0101374126970768	-0.0549764484167099	-0.0563234724104404	0.0482166670262814	-0.0125075932592154	0.0574180483818054	0.0327745713293552	-0.090734176337719	0.0413188450038433	-0.0395325906574726	-0.000780286034569144	-0.0964926108717918	-0.00231218943372369	0.00818874966353178	-0.0498770028352737	-0.0633474364876747	-0.111140795052052	-0.0238337256014347	0.0933706685900688	0.0682369098067284	-0.0948514863848686	-0.0124792223796248	0.0212929118424654	-0.0210505425930023	0.0245126970112324	0.0322304256260395	-0.128013908863068	0.132793202996254	0.00376806454733014	0.0355458855628967	0.0440317019820213	-0.00186274573206902	-0.0566686131060123	-0.121870741248131	-0.00793018937110901	-0.0378405041992664	-0.0046403044834733	0.0917396023869514	-0.0691142156720161	-0.109251417219639	-0.00560701405629516	-0.038217481225729	-0.0636879876255989	-0.085978165268898	0.0789044424891472	-0.015752661973238	-0.112923987209797	-0.0538074299693108	0.0311471484601498	0.0273303668946028	-0.0219619199633598	-0.00719721475616097	-0.00169945135712624	-0.0299472939223051	0.0972021594643593	-0.0167320370674133	0.0779932886362076	-0.00819715764373541	0.0342011079192162	0.0685719326138496	0.103005185723305	-0.0288034733384848	0.0463972054421902	0.0539872422814369	0.162429422140121	0.0260489713400602	-0.0260558258742094	-0.0320198349654675	0.11597291380167	0.0318555980920792	0.0138970091938972	0.00242007803171873	0.0133587382733822	0.028581153601408	-0.0825188457965851	-0.0659880638122559	-0.0508715622127056	-0.0374074354767799	-0.0087732095271349	0.0239121336489916	-0.0775377377867699	-0.10469002276659	-0.0330635495483875	-0.0492092333734035	0.0262173395603895	0.102852486073971	-0.0610719509422779	0.0548001192510128	-0.0173795390874147	0.097223125398159	-0.0266146697103977	-0.0125120962038636	-0.219135135412216	0.0118225691840053	0.019616037607193	0.109676152467728	0.0234294198453426	0.0157656986266375	0.0427505970001221	-0.0206484571099281	-0.0467893928289413	-0.0304776336997747	-0.0865597128868103	-0.115297988057137	-0.00160494004376233	0.0566975474357605	-0.0862198248505592	-0.0460314378142357	0.0403924286365509	-0.09992915391922	0.0216532275080681	-0.0624952279031277	0.0155492909252644	0.0257696099579334	-0.0485858805477619	-0.0814268887042999	-0.0153471669182181	0.00279087666422129	0.0494138970971107	-0.0942449122667313	0.00137376319617033	-0.0797227844595909	-0.0508038140833378	-0.0401303581893444	0.0970480963587761	-0.0288336016237736	0.0261810943484306	-0.0766136646270752	0.0190766043961048	0.0736200213432312	-0.136960759758949	-0.0613845884799957	-0.0133384559303522	-0.0713647231459618	-0.0557321421802044	-0.0761973485350609	-0.0183622762560844	0.0670140907168388	0.0668143108487129	0.00891470722854137	0.0139853609725833	0.00368354842066765	-0.00352360098622739	0.00545890722423792	-0.0817122831940651	0.0120051838457584	0.0201985947787762	-0.0831983610987663	0.011035687290132	-0.049353115260601	0.0294467881321907	0.0599337331950665	-0.0249383021146059	0.0775406882166862	0.0301442295312881	-0.00307092280127108	-0.0597949922084808	-0.0367504134774208	0.118585616350174	0.0617468655109406	0.0387293808162212	-0.0495860874652863	0.00112298456951976	-0.0829826816916466	0.146228268742561	0.147015661001205	0.026571923866868	0.00578205520287156	-0.0652385875582695	-0.0771475210785866	-0.0847427025437355	-0.120289608836174	-0.00963057577610016	0.0836375132203102	0.0176156777888536	0.0303840301930904	0.0334832035005093	0.00275637954473495	-0.0710914060473442	-0.0631604492664337	-0.0339605286717415	0.0391263887286186	-0.0177314709872007	-0.00868753995746374	-0.110869951546192	0.0182422287762165	-0.0876470878720284	0.062232531607151	-0.0278027951717377	-0.0127830086275935	-0.00669739488512278	-0.0202597491443157	-0.0891809388995171	0.0505405068397522	-0.0611114539206028	0.0647774040699005	-0.0255579072982073	-0.0101094013080001	0.0333299301564693	0.0379200577735901	0.0715063735842705	0.0594908595085144	0.0394566506147385	-0.0304721333086491	-0.0451108738780022	0.0795955657958984	-0.00147008686326444	0.0136668458580971	0.0854301750659943	-0.0521390959620476	0.0264363009482622	-0.0315489545464516	0.0702569186687469	0.0161444991827011	-0.0189946889877319	0.0602184757590294	0.0222845133394003	0.115772426128387	0.0317650176584721	-0.0501476638019085	0.0950550064444542	0.0356845520436764	-0.0551276654005051	-0.0620274022221565	-0.0595220103859901	0.0559129156172276	0.0734706148505211	-0.00466479547321796	-0.0997308194637299	-0.00643720990046859	-0.133084937930107	-0.0234212223440409	-0.0154518615454435	0.0263083055615425	-0.0117485374212265	-0.110600687563419	-0.00903045386075974	-0.0136161865666509	-0.000912270159460604	0.11225376278162	-0.0164776425808668	0.0100350212305784	0.0867192894220352	-0.0138484109193087	-0.0212390534579754	0.0423865281045437	-0.108118683099747	-0.0682049989700317	0.0182177759706974	0.0369602777063847	-0.0690853521227837	0.0519274361431599	0.0972583219408989	0.180054202675819	0.0046997987665236	0.0665131136775017	0.0376021713018417	0.0428097248077393	0.0222986545413733	0.0548289231956005	0.0578163713216782	-0.0310080759227276	0.00359853217378259	-0.0220906846225262	-0.037827480584383	0.0294474549591541	-0.0339145176112652	-0.0128677655011415	0.00801203958690166	-0.00454957922920585	0.0389608182013035	-0.00697518093511462	0.0220198351889849	-0.0504831112921238	-0.0305424202233553	-0.0616908594965935	-0.0731004029512405	-0.0885911360383034	0.0564193315804005	-0.0637314915657043	-0.0548085905611515	0.132508412003517	-0.0631179660558701	0.0775194689631462	-0.0849112272262573	0.0761136785149574	-0.0103964740410447	-0.061895813792944	-0.0294505320489407	-0.00862477254122496	0.0223218649625778	0.0819774642586708	-0.058861780911684	-0.106544002890587	-0.00133929401636124	0.0674275979399681	0.0790421292185783	-0.0527428649365902	-0.0323038101196289	0.0337304063141346	-0.0363551303744316	0.0464307144284248	0.0677146837115288	0.12783470749855	-0.0289759542793036	-0.0317911244928837	0.14572885632515	0.0618373826146126	0.0586010254919529	0.00452765356749296	0.0791266262531281	0.00833632703870535	-0.0363179855048656	-0.0256910491734743	-0.0223230924457312	-0.0911984443664551	0.102137327194214	0.00717528164386749	0.0289811547845602	0.0172068793326616	-0.0569935701787472	0.0951021835207939	0.00440507894381881	-0.0125472852960229	0.0932277590036392	-0.140042319893837	0.107029870152473	-0.0826742127537727	0.0945356488227844	-0.121489651501179	-0.0290347430855036	0.075473964214325	-0.0571098551154137	-0.0607814565300941	0.0508778244256973	0.0229678489267826	-0.0309454500675201	0.0617614723742008	0.00915940385311842	-0.0333453267812729	0.0743614956736565	0.00466397544369102	-0.00667543383315206	0.0742793455719948	-0.0336616300046444	0.0647433400154114	0.0304161123931408	0.0353225395083427	0.148691415786743	-0.0388572737574577	-0.0485228896141052	-0.0222246181219816	0.0252737961709499	0.0747038424015045	-0.0159214157611132	-0.000349311274476349	0.0151535989716649	-0.00742684537544847	-0.0286201648414135	-0.00944475829601288	-0.0793886408209801	-0.00433305371552706	-0.0531180128455162	0.0281412191689014	-0.156480088829994	0.0183605346828699	0.118579559028149	-0.0504961684346199	-0.0534805506467819	-0.0238870717585087	0.00331625365652144	-0.0980164706707001	0.0867810323834419	-0.0166046097874641	0.0444389693439007	-0.0843441262841225	-0.0845647677779198	-0.0602601282298565	-0.0529878921806812	0.119955271482468	0.0651053488254547	0.0213791839778423	0.0379054993391037	0.0266838166862726	0.0338807180523872	0.0233177207410336	-0.0286241322755814	0.00394246866926551	-0.000627786852419376	0.0215961690992117	0.0238858330994844	0.0212414748966694	-0.00215668231248856	0.0437967851758003	-0.0169432088732719	0.0258188657462597	0.0438788160681725	0.0401998087763786	0.0958591476082802	0.0626718252897263	-0.0319388583302498	0.0126348603516817	-0.018207672983408	0.026486387476325	0.042096771299839	0.0284761227667332	0.0717499479651451	-0.0242046676576138	0.109109371900558	0.0255290605127811	0.0554514564573765	0.0335795991122723	-0.0497198514640331	-0.0232884269207716	-0.0237061288207769	0.0336603336036205	-0.0704785212874413	0.0167773086577654	0.0548668503761292	0.0829175561666489	-0.0616152957081795	0.01996717043221	-0.0733976438641548	0.0299881473183632	0.0427684597671032	-0.0376646891236305	0.0214443169534206	0.00909913145005703	-0.0066516175866127	-0.0428935624659061	0.0231495667248964	0.0178232584148645	-0.01298220269382	0.038644228130579	-0.0285244919359684	-0.0356460139155388	0.0621679164469242	-0.101494580507278	0.00315772951580584	-0.0556064359843731	-0.0262736715376377	-0.0274657513946295	0.0470715127885342	-0.0453432947397232	-0.0453365743160248	-0.010651315562427	0.0233716238290071	0.0196147114038467	0.0407259687781334	-0.0223748423159122	-0.0406465083360672	-0.0608861446380615	0.0721544995903969	0.0652676522731781	0.0473628640174866	-0.0519820526242256	0.0250450130552053	-0.068256601691246	-8.86950874701142e-05	-0.0728329122066498	0.0133420852944255	0.0282314252108335	-0.0776188746094704	-0.0851735919713974	0.0935294926166534	-0.0628306940197945	0.0106877870857716	0.0384734384715557	-0.0235133152455091	0.0148363979533315	0.0631376057863235	-0.0849664807319641	-0.0307729467749596	0.00185935408808291	-0.0118365911766887	-0.0760361030697823	0.0502219684422016	0.0220378432422876	-0.026068814098835	0.0656907930970192	0.157495453953743	0.0611036829650402	-0.00492183119058609	0.00233390345238149	0.00941987708210945
InferredCov38	0.0967611372470856	0.0389420166611671	-0.0533469766378403	0.150414049625397	0.0231316033750772	-0.0410951226949692	-0.0212709326297045	-0.0580818727612495	-0.0237134117633104	-0.00080811302177608	0.0459011122584343	0.0930003523826599	-0.0260593090206385	0.122659936547279	-0.0446321591734886	0.0367758423089981	0.0229671597480774	0.0282003488391638	0.0154055915772915	-0.036500733345747	-0.0251589063555002	-0.0290777217596769	0.0340226031839848	0.106174036860466	-0.0657416880130768	-0.0194359179586172	0.0598744601011276	0.088571734726429	0.0185326654464006	0.0710720792412758	0.0887745842337608	0.0618456043303013	0.11368402838707	-0.0881326869130135	-0.0384645387530327	0.0905070900917053	0.00235759769566357	0.0455250293016434	0.0541758798062801	-0.0387444719672203	0.0316835343837738	0.0751473605632782	0.0693068653345108	0.0270405355840921	0.026467053219676	0.095046229660511	-0.0713199153542519	-0.000401001540012658	-0.0229559931904078	-0.0408355705440044	0.0433589331805706	-0.0173318013548851	0.0454056970775127	-0.0183045584708452	-0.0177251324057579	-0.00564367463812232	0.0135551877319813	0.0850715562701225	-0.0209697857499123	-0.0208718106150627	-0.0280754473060369	-0.0897910669445992	-0.0121979415416718	-0.0322970002889633	-0.0022410259116441	-0.00186466227751225	0.0307599361985922	-0.0344179719686508	-0.0889249742031097	-0.0444779209792614	-0.0338756330311298	-0.0252173524349928	0.0232807528227568	0.0471046604216099	-0.0821906179189682	-0.0141650391742587	0.0212462618947029	0.00670986389741302	0.140751361846924	0.026528948917985	0.0183678772300482	-0.00219115056097507	0.00409251730889082	0.0288682412356138	0.0461799874901772	0.000841891102027148	0.0411461107432842	0.0255308505147696	-0.0636085346341133	0.0347943305969238	0.121994845569134	0.123332105576992	0.0592050291597843	0.0233073998242617	-6.79254007991403e-05	0.0525645762681961	-0.0360037311911583	0.0981974899768829	-0.0727880820631981	0.014234091155231	-0.221165552735329	-0.061472661793232	-0.0273134242743254	-0.0420029126107693	0.0561844632029533	0.0630863010883331	0.0228177011013031	-0.104169629514217	0.0604485273361206	0.0762381702661514	0.210740521550179	0.0393416360020638	0.00718192802742124	-0.024482287466526	0.0280866827815771	-0.0327559001743793	0.0319218747317791	0.0599496550858021	-0.0308843236416578	0.0121776796877384	0.0399602092802525	0.00983280036598444	0.0573961101472378	0.0195167567580938	-0.00199840939603746	-0.00194599409587681	-0.0326433666050434	0.126511484384537	0.0404509827494621	0.0286598298698664	0.01848847232759	-0.0378378070890903	0.0500888600945473	-0.0439426749944687	-0.100447714328766	0.0334226451814175	0.0314746350049973	0.0840805470943451	0.0440775454044342	-0.0038041821680963	-0.113773837685585	-0.0389198809862137	0.0386498644948006	0.144801288843155	0.020594647154212	0.0243663899600506	0.0769819244742393	0.145978063344955	0.0286849327385426	0.0354225300252438	0.111121170222759	-0.0273006949573755	-0.00398034462705255	0.0531151965260506	-0.0446863994002342	-0.000886537483893335	-0.11429887264967	0.147732526063919	0.0777591839432716	-0.0376243852078915	-0.0774529427289963	-0.0650990530848503	0.0991349816322327	-0.0408626347780228	-0.000471708277473226	0.0390238054096699	-0.040191151201725	-0.0203341171145439	-0.0377866700291634	0.0298625640571117	-0.0376609191298485	-0.0749351680278778	0.063059963285923	0.0380091965198517	0.0586664713919163	-0.04570122808218	0.0852599814534187	-0.10692573338747	-0.0990587472915649	-0.0266303308308125	-0.0634135007858276	-0.102113641798496	-0.0351678095757961	0.0270060151815414	0.0287457909435034	-0.00363614014349878	-0.0202092789113522	0.0327074937522411	-0.0334615856409073	-0.066499337553978	-0.0318584963679314	0.0223663616925478	0.0475826822221279	-0.0173151679337025	-0.0614968203008175	0.012175478041172	-0.109669983386993	-0.0839663669466972	0.00767566822469234	0.00348054198548198	-0.0505231693387032	-0.00916350074112415	-0.0451047159731388	0.0194163415580988	-0.00958025269210339	-0.0953916013240814	-0.0535598210990429	-0.0583379752933979	-0.00961579196155071	-0.0524640791118145	0.0409332290291786	-0.00607477687299252	0.0589232333004475	-0.0773061364889145	0.0956386476755142	-0.0904932543635368	0.0223982725292444	-0.0292741525918245	-0.0575823597609997	0.0122815771028399	-0.0547940693795681	-0.0571316964924335	-0.0348828732967377	-0.0267211776226759	0.0148852476850152	-0.0596616640686989	-0.081695169210434	0.0100206760689616	0.031589712947607	0.0276998095214367	-0.0445694029331207	-0.0310321990400553	-0.0100112948566675	-0.0171967446804047	-0.00329373986460268	0.0222237110137939	0.0203261263668537	0.0831741094589233	-0.0253102872520685	0.0126119880005717	-0.0951438844203949	0.0617730505764484	-0.0665170028805733	0.011486460454762	-0.0234035979956388	-0.0396417416632175	0.0253347903490067	0.0234770160168409	-0.10677856951952	-0.0078353900462389	0.0256901569664478	-0.127745896577835	-0.0609964542090893	0.0391606725752354	0.0766414478421211	-0.0346763432025909	0.0176190845668316	-0.164544016122818	-0.0379892848432064	-0.0134537033736706	-0.00916406698524952	0.0560992322862148	0.0221712850034237	0.00595584884285927	-0.0810536369681358	-0.0220698341727257	-0.0144455023109913	-0.0961463004350662	0.01130176987499	-0.0241297837346792	0.0189182851463556	0.0222915783524513	-0.115213997662067	-0.0144698731601238	-0.0244695246219635	-0.00662116939201951	0.0554443225264549	0.00170167128089815	0.0662219226360321	-0.0225615743547678	0.0311744958162308	-0.145555093884468	0.0694378837943077	0.113384798169136	-0.00432661129161716	0.104747109115124	0.0414834208786488	0.0103510282933712	0.0529082752764225	-0.0612261071801186	0.0186931043863297	-0.0944555401802063	0.00892106909304857	-0.0273093041032553	-0.0636126846075058	-0.0608594156801701	-0.0749200955033302	-0.04647446423769	-0.0331331118941307	-0.00945697352290154	-0.037082027643919	-0.0428111515939236	0.0175879802554846	-0.0129173202440143	0.0419506542384624	0.115746200084686	-0.010300075635314	-0.00140288891270757	-0.030159430578351	-0.0825949758291245	0.026905607432127	-0.0809687525033951	-0.0690465271472931	0.0445547588169575	0.00603997800499201	-0.0411380082368851	0.00922738946974277	-0.109361633658409	-0.124647311866283	0.022582596167922	-0.0433903560042381	-0.0186993461102247	-0.0424779690802097	0.0141551867127419	0.0547645501792431	0.0241509117186069	0.0899256616830826	0.0532745122909546	0.0169909056276083	-0.0145990122109652	0.0213779397308826	0.0471233427524567	0.000928560562897474	-0.00954769738018513	-0.00248959753662348	-0.0775306522846222	-0.0281788688153028	-0.0927289575338364	0.037199966609478	0.0235950574278831	-0.0802639275789261	-0.044675562530756	-0.0121664330363274	-0.0681024715304375	-0.0518217831850052	-0.0296119544655085	-0.15823769569397	0.0520338974893093	0.0908372029662132	0.0112966457381845	-0.0189465768635273	0.0320313833653927	-0.0169371664524078	0.0297711566090584	0.0204622820019722	0.0227665212005377	-0.0162901189178228	-0.125526323914528	0.00357668357901275	0.078859344124794	-0.00997195485979319	0.0999855548143387	-0.00907595176249743	-0.081606537103653	0.0109470384195447	0.0255967769771814	0.12334406375885	-0.0371447056531906	-0.0156557578593493	-0.0907403230667114	0.0133477291092277	-0.0445639863610268	0.0221685916185379	0.0824709460139275	-0.133329212665558	-0.0425231754779816	0.0507729798555374	0.0523161143064499	0.0194438770413399	0.0593398958444595	0.00360095617361367	-0.090085968375206	-0.000490137259475887	0.0111842155456543	-0.00844396185129881	0.0258419793099165	0.049794964492321	0.0553686805069447	0.0311604253947735	0.0924865156412125	0.0227438565343618	-0.000538976863026619	-0.0158946458250284	-0.0708853825926781	-0.10308351367712	0.00593895884230733	-0.0591756664216518	0.0558067932724953	0.121787168085575	0.044633761048317	0.104982189834118	-0.0309380907565355	-0.111270844936371	0.023308863863349	-0.0175962764769793	0.0568083561956882	0.0607005953788757	0.0304895248264074	-0.129957050085068	-0.0288099646568298	-0.0999660193920135	-0.0236869975924492	0.0678025856614113	0.0638529732823372	-0.0138423778116703	0.18347330391407	-0.0821905136108398	0.103219263255596	0.0881546810269356	0.0325610153377056	0.175880193710327	-0.0095664244145155	-0.0384472794830799	0.0192502941936255	-0.00932759419083595	-0.0514495894312859	0.00648600235581398	-0.0479267947375774	0.0169494468718767	-0.018941892310977	-0.0371970161795616	-0.0853281542658806	-0.0321598313748837	0.000225892712478526	-0.112318478524685	0.0270988624542952	0.0027507939375937	0.12294577807188	0.0408250950276852	-0.0992636531591415	0.0590341649949551	0.00625405367463827	0.0198767818510532	-0.0323971770703793	-0.0142354117706418	-0.00689199566841125	0.0558728985488415	-0.0164614748209715	0.0603016167879105	-0.0292524714022875	-0.00427837576717138	0.000814047642052174	-0.060053326189518	-0.0319620557129383	-0.0328382514417171	0.0126019595190883	0.0873173251748085	-0.105731718242168	-0.0152878863736987	0.106799826025963	-0.000936227792408317	0.0249298643320799	0.0725845322012901	0.0342613756656647	-0.00892018619924784	-0.000538813997991383	-0.048722967505455	0.000149928935570642	-0.0671102628111839	0.0187351908534765	0.0258380621671677	-0.0108563266694546	0.0364703945815563	0.0140752699226141	0.0049281888641417	0.0452303737401962	0.0295104496181011	-0.0181813929229975	0.00927636120468378	0.0560537800192833	-0.0437452234327793	0.06519415974617	0.0435093306005001	-0.0921284183859825	-0.1649459451437	-0.122947610914707	-0.104933813214302	0.0429318100214005	0.0173154529184103	-0.0925470963120461	-0.0882105380296707	-0.00192087469622493	-0.00638648355379701	0.016418581828475	-0.0238651093095541	0.0128770042210817	-0.0179053694009781	0.09891277551651	-0.0133409323170781	0.0544043593108654	-0.00233013811521232	0.0514217428863049	0.0197341982275248	-0.0432524532079697	0.0235465876758099	-0.0138743370771408	0.00911486241966486	-0.0903118401765823	0.0370455645024776	-0.10248726606369	-0.12796750664711	-0.0171206686645746	-0.0130115831270814	0.0245614871382713	0.0489914566278458	0.0274661350995302	-0.0788238048553467
InferredCov39	0.12832123041153	-0.0176852680742741	-0.0295462273061275	0.0281931590288877	-0.00681187165901065	-0.0504562519490719	-0.06564562022686	-0.0140670482069254	-0.00479715643450618	0.00442636664956808	-0.0329284965991974	-0.107494659721851	-0.0256130881607533	-0.0044279433786869	-0.0657791793346405	0.0478873066604137	-0.0276498626917601	-0.0459134913980961	0.0621011145412922	-0.113398298621178	-0.0504390634596348	-0.0215860102325678	0.0918775871396065	-0.0593407824635506	0.0411393046379089	0.0494297109544277	-0.0131739657372236	0.132057040929794	0.0142717771232128	-0.0322065465152264	-0.0663675963878632	-0.00408506067469716	0.0990557074546814	0.048754446208477	-0.0436682738363743	-0.0860610753297806	-0.110566325485706	-0.0253915153443813	0.00317598413676023	-0.0757296681404114	0.0564552880823612	-0.0379359684884548	-0.0190461352467537	-0.043048519641161	0.0144358426332474	-0.0370477624237537	0.0238378308713436	-0.0341452248394489	-0.0164041817188263	-0.0815356001257896	-0.00289764860644937	-0.0205342508852482	-0.0396022647619247	-0.0975185036659241	0.03768290579319	-0.0487808398902416	0.0640066266059875	-0.0941935703158379	-0.0303584318608046	0.0353643819689751	-0.0896120890974998	0.0691659897565842	-0.0623633712530136	-0.0662747621536255	-0.107790894806385	0.0504117198288441	-0.0252747945487499	0.0495069362223148	0.00365266669541597	-0.136086910963058	0.0579020939767361	-0.00760006718337536	0.0171938892453909	0.031698327511549	0.0313948169350624	-0.0548071414232254	0.0732706189155579	-0.0811412110924721	-0.030144952237606	-0.0194349456578493	-0.0100854979828	-0.105434484779835	-0.0798521265387535	0.0452451817691326	0.0159166045486927	0.106359668076038	0.057089414447546	0.033665556460619	-0.028785265982151	-0.0525782853364944	0.124208606779575	-0.0830360874533653	0.0152591234073043	-0.00991840474307537	-0.0358943715691566	0.0996923446655273	-0.0428537204861641	0.0414582677185535	0.164554417133331	-0.0591955184936523	0.131626456975937	0.0583475418388844	-0.0855289548635483	-0.0227840133011341	0.0236638467758894	0.0838556960225105	0.0414074808359146	-0.0173614826053381	-0.075811356306076	-0.0685142502188683	0.0340856574475765	-0.0801865309476852	-0.0696293786168098	-0.0817621797323227	-0.0776680484414101	-0.0335637144744396	0.0668760016560555	0.00114380905870348	0.0162867456674576	-0.0662594959139824	-0.041337251663208	0.0317152701318264	0.0202581807971001	0.180535152554512	0.0704969018697739	0.0851665064692497	-0.128395080566406	-0.0167525261640549	-0.00764052662998438	-0.0274523627012968	-0.0558740608394146	-0.127030476927757	-0.0376944206655025	0.0821935161948204	-0.0312768630683422	-0.0688819587230682	-0.0344769209623337	-0.0308720171451569	-0.0443895049393177	0.0187265612185001	0.0693135783076286	-0.0185002125799656	0.0130587285384536	-0.0244136415421963	-0.134443551301956	0.00146643840707839	-0.0834981724619865	-0.0273276772350073	-0.0157551914453506	-0.0159407127648592	-0.0381083972752094	-0.0991197675466537	-0.0518135987222195	0.0125483851879835	0.000562288914807141	0.0381363481283188	0.0411290116608143	-0.0433349497616291	-0.0832491964101791	-0.0359624586999416	-0.031411524862051	-0.00144102983176708	-0.0149394357576966	0.0152637511491776	0.0549756102263927	0.00521347066387534	-0.0215534269809723	-0.0167773235589266	0.0179550908505917	0.00113784917630255	-0.109102107584476	0.029030978679657	-0.0540888831019402	0.012935577891767	-0.0757997184991837	0.010813744738698	0.0354168601334095	0.0727973803877831	0.0236527491360903	0.0220236647874117	0.0190569832921028	-0.0226707123219967	-0.00608242210000753	-0.0665440037846565	-0.0401694513857365	-0.160217344760895	0.0189351383596659	0.0533862002193928	-0.140785500407219	-0.0586715377867222	-0.0351370051503181	0.0298460125923157	0.0117275351658463	0.0646967366337776	0.0572650954127312	0.0437898598611355	0.0349597856402397	-0.110449105501175	0.000270891061518341	-0.0555808991193771	0.0277632568031549	-0.145302355289459	-0.0297985449433327	0.0593152567744255	0.0119876656681299	-0.0193841625005007	0.0287285931408405	0.0435608737170696	-0.0316763631999493	-0.0325009524822235	0.0253034550696611	-0.05552077293396	-0.0795289352536201	0.0722711682319641	0.0798740908503532	-0.0240799225866795	0.00498932506889105	0.0900434851646423	0.0147553645074368	0.00491270469501615	-0.0390597581863403	0.117952838540077	-0.0665347129106522	0.0639661774039268	0.0524330288171768	-0.0293164271861315	-0.0440810583531857	-0.0348689630627632	-0.0107390014454722	0.0108334347605705	0.0128358723595738	-0.00314501021057367	0.0194177981466055	0.0578019469976425	0.0339891910552979	-0.107631981372833	0.0646033808588982	0.0494393371045589	0.0016864521894604	0.0848996192216873	-0.0242630243301392	-0.0222212821245193	-0.0108967535197735	-0.0332288071513176	0.0125967292115092	-0.102942481637001	0.0641511976718903	-0.00877834297716618	0.0890157520771027	-0.013615251518786	0.0661713853478432	-0.0240192636847496	0.0722584500908852	0.0201946720480919	0.0793210789561272	0.0785745829343796	0.0553217567503452	0.0687708705663681	-0.103578954935074	0.0607361234724522	0.0787449926137924	0.042320441454649	-0.0440557487308979	-0.000336469296598807	0.0262977238744497	0.0624565072357655	0.0107557233422995	-0.000805232964921743	-0.0868688151240349	0.0914162918925285	-0.0204653833061457	0.0769903138279915	0.021903408691287	0.0654502809047699	0.0269954185932875	0.00572467595338821	0.038803156465292	0.0443052835762501	-0.0141372326761484	0.10305867344141	-0.0210664570331573	0.0950976237654686	0.0121247125789523	0.0262585040181875	0.129601508378983	0.0657023712992668	0.026180712506175	0.0431083142757416	0.103452496230602	0.100240238010883	0.120375588536263	0.0656929835677147	-0.00867248512804508	-0.0204107332974672	-0.0583623200654984	-0.0147424545139074	-0.0568624623119831	-0.017376409843564	0.0359653048217297	-0.0825179144740105	-0.130017682909966	0.0773236379027367	-0.0455940328538418	0.0158771201968193	-0.000235478772083297	0.00989074073731899	0.0581460297107697	0.0316913239657879	-0.0698888897895813	-0.00100227550137788	0.0265605896711349	-0.0436824299395084	-0.00299353827722371	-0.0193618889898062	0.00349892396479845	0.0442521907389164	-0.082654133439064	-0.012335785664618	0.150318130850792	0.0774595141410828	-0.0824728682637215	-0.0631083473563194	-0.0823422521352768	-0.00982913095504045	0.036351852118969	0.0260455273091793	0.0558818839490414	0.0707689970731735	-0.041309617459774	-0.0132916895672679	-0.0562676712870598	0.0787450075149536	-0.0624589584767818	-0.0236941128969193	0.0200892668217421	-0.10431282222271	-0.0187312588095665	0.00920027680695057	0.0309388246387243	-0.0501500479876995	0.0815346390008926	0.0288712438195944	-0.0168406832963228	0.0131369000300765	-0.0198851246386766	-0.0736591517925262	-0.00620976928621531	-0.0668517425656319	-0.0370966158807278	-0.0201510414481163	-0.0809461623430252	0.0590914450585842	-0.023531686514616	-0.0101475426927209	-0.0470184087753296	-0.0691875889897346	-0.00986436568200588	-0.0310147348791361	-0.0649045184254646	0.0584625117480755	0.0331288166344166	-0.0310498811304569	-0.0130536472424865	0.0257725678384304	-0.0242955386638641	0.0963952839374542	0.00629970617592335	0.00142591272015125	0.0487871654331684	-0.0493638664484024	0.139323905110359	-0.10138638317585	-0.0101675977930427	-0.00945336744189262	-0.10952103883028	-0.15148364007473	-0.0791850090026855	0.027110991999507	-0.052819550037384	0.0118370270356536	-0.00999253429472446	0.0868246853351593	-0.0301341563463211	-0.0099734840914607	-0.0266019348055124	0.0239706672728062	0.00635280925780535	0.0506075471639633	-0.0100174071267247	-0.0109020508825779	-0.0160438735038042	0.0641392841935158	0.0357677601277828	-0.00106871000025421	0.0368119515478611	-0.0171700045466423	0.0701000615954399	-0.047058243304491	0.146444633603096	0.00544533412903547	0.0469878129661083	-0.0327465496957302	-0.0708744302392006	0.0573400296270847	0.0330594852566719	0.0123229213058949	0.00216305931098759	0.183705016970634	0.089604839682579	-0.033954206854105	0.0164859816431999	-0.0356844328343868	0.0703092515468597	-0.0970173180103302	0.0450418330729008	0.0354863442480564	-0.00712955789640546	0.0818194448947906	0.10534580796957	-0.000149635772686452	0.00124731822870672	-0.0227226074784994	0.0244017224758863	-0.02370192296803	-0.012810499407351	0.0233413372188807	-0.0120036611333489	-0.0592470392584801	0.0429114475846291	-0.0418520122766495	-0.0363469198346138	-0.054572157561779	0.161166176199913	-0.0588251352310181	0.0223371684551239	-0.0287832599133253	0.051651731133461	-0.048415619879961	0.0507558062672615	0.0824411660432816	-0.132742285728455	0.0123569844290614	0.070423536002636	0.0509568639099598	0.0619793757796288	0.0496020391583443	0.00782952085137367	-0.0337948240339756	0.053501021116972	-0.0862133800983429	-0.0357945039868355	-0.00702225277200341	0.0745946392416954	-0.166446402668953	0.0159300584346056	-0.0164675954729319	0.0185888409614563	0.0846799463033676	0.0142554137855768	0.0751592963933945	0.0727288722991943	0.183875069022179	-0.048679206520319	-0.0163870919495821	0.0981618016958237	0.0406031236052513	-0.0277362838387489	0.0968527346849442	0.177146017551422	0.0729459971189499	-0.0886004269123077	0.0464605838060379	-0.0522407777607441	-0.106437623500824	-0.0142951831221581	0.0255711395293474	-0.0952174142003059	-0.0185085274279118	-0.0229973457753658	-0.0287317801266909	-0.00814211741089821	0.0720857307314873	-0.0219369046390057	0.0383739061653614	-0.0972548499703407	0.0232589393854141	-0.0312004406005144	-0.0788785740733147	0.058101586997509	-0.013017994351685	0.0218907278031111	0.0160898100584745	-0.0839173197746277	0.0336650796234608	-0.00468357279896736	-0.0732892900705338	-0.103695824742317	-0.01884750649333	0.0021382812410593	0.0459358543157578	0.019236147403717	0.00608331337571144	-0.0209328308701515	-0.0988995209336281	-0.0314539261162281	0.0165261123329401	-0.0249869134277105	0.0726680159568787	0.026384400203824	-0.0825143903493881	0.0215538125485182	0.100173182785511	0.0254446845501661	0.0497723631560802	-0.00632923562079668	-0.0482725352048874	0.0740165412425995
InferredCov40	0.00652493117377162	0.0321292579174042	-0.065832294523716	-0.0136822564527392	-0.0116260843351483	-0.0475413016974926	0.021154897287488	-0.0135723585262895	0.0176908485591412	0.0278692599385977	0.038538932800293	0.0483646914362907	-0.0658263117074966	0.113883405923843	0.0390956178307533	0.000746055447962135	-0.00715652387589216	0.121598534286022	-0.000290272000711411	0.044108048081398	0.0306964032351971	-0.0197970680892467	-0.12344966083765	0.00338930077850819	-0.00216154661029577	-0.00616960739716887	0.0893305465579033	-0.070437453687191	0.131280556321144	-0.123843632638454	-0.0605444498360157	0.0216503646224737	-0.0503616146743298	-0.109699942171574	0.0632953345775604	-0.00400935346260667	0.062384944409132	0.0365572571754456	-0.0749049112200737	0.0141132539138198	-0.0552512817084789	-0.0668753683567047	-0.0437844358384609	0.0283459350466728	0.0730880945920944	0.041198618710041	-0.0824524313211441	-0.0290164686739445	0.0458083674311638	0.0800981745123863	-0.120699301362038	-0.00175543571822345	0.0546916536986828	-0.016590490937233	0.0328815244138241	-0.0173354111611843	0.0123064462095499	0.085517905652523	0.00259095733053982	-0.0974984616041183	-0.058403842151165	0.018099345266819	0.0334823615849018	-0.0489314869046211	-0.00757708121091127	0.00416261190548539	0.00933391880244017	-0.0342941209673882	0.0054586585611105	-0.0224171467125416	-0.0607410483062267	0.0256107375025749	-0.00360852759331465	0.0740498527884483	0.0551649704575539	0.0736597925424576	0.0954353287816048	-0.04368731752038	-0.0897750332951546	-0.0472262836992741	-0.0314445830881596	0.000337369623593986	-0.0139528438448906	-0.0219131261110306	0.0371356494724751	-0.095847874879837	0.00544494902715087	0.00541042303666472	-0.0524152144789696	-0.0658969506621361	-0.0471577048301697	-0.104440495371819	0.061870951205492	-0.000261499371845275	0.0529126636683941	0.049159087240696	0.053166851401329	0.0638411417603493	-0.0157007239758968	0.0463725402951241	-0.00549056706950068	-0.0739792585372925	0.0529982075095177	-0.0438363552093506	0.01146159786731	0.00406464282423258	0.0524415895342827	-0.0971210896968842	0.052150271832943	-0.0222542062401772	0.183862805366516	-0.02047935500741	-0.0239330846816301	-0.0458932034671307	-0.0186272747814655	0.0479071550071239	-0.00487176608294249	0.0183876510709524	0.0678171440958977	-0.0816525891423225	-0.08851557970047	0.0199562776833773	-0.0212948396801949	0.00964870490133762	0.0291345119476318	-0.0209032017737627	0.0723565816879272	-0.00453210668638349	-0.0248635150492191	-9.18423211260233e-06	0.0753112509846687	-0.110412858426571	0.0456893295049667	-0.0290830507874489	-0.0475017614662647	0.0023694047704339	0.166302710771561	-0.00397216714918613	0.0252858605235815	-0.0866693928837776	0.0738530308008194	0.247066527605057	0.00557657470926642	0.0332137010991573	-0.0467793680727482	-0.0733679756522179	0.10491818189621	0.0239970274269581	-0.103334560990334	0.138282179832458	-0.000339522957801819	-0.107330627739429	0.0266052708029747	-0.182279750704765	-0.0926142483949661	-0.028726989403367	0.0756250023841858	-0.174878120422363	0.0788465887308121	-0.0104371877387166	-0.0180221777409315	0.0859742760658264	-0.0315986610949039	0.0750019177794456	-0.00184575212188065	-0.0576863884925842	-0.0394662730395794	-0.078123040497303	0.0616390965878963	-0.00254242029041052	0.0132785588502884	-0.0329379662871361	-0.0544671677052975	-0.0146295968443155	0.0661330968141556	-0.0456950664520264	-0.106010735034943	-0.0276751220226288	-0.0348874405026436	-0.069961816072464	0.0863584205508232	-0.0469812750816345	0.097149446606636	0.0316463634371758	-0.0257117636501789	-0.0736780166625977	-0.0513421818614006	0.0354926623404026	-0.0390285886824131	-0.00445683347061276	0.00903185550123453	-0.0850445106625557	-0.0394042916595936	0.0884311944246292	-0.0537056587636471	-0.0301841404289007	-0.0176125280559063	0.0419004075229168	-0.0336223691701889	-0.0349536389112473	0.0333203449845314	-0.0339776463806629	-0.047640360891819	-0.0531548298895359	-0.0472919717431068	0.0578803606331348	0.035784650593996	0.061244823038578	-0.015309602022171	0.0636824890971184	-0.00398767273873091	-0.0464225113391876	-0.0272341407835484	-0.014810242690146	-0.037345502525568	0.0610835403203964	0.0611200407147408	-0.017286479473114	0.0177940260618925	-0.0119068333879113	0.0356957763433456	0.181024059653282	-0.0589392855763435	0.0236997045576572	0.0288707502186298	0.0960955321788788	-0.0361648723483086	-0.0326185934245586	-0.0572578497231007	-0.00661880988627672	-0.129339680075645	0.00211097323335707	-0.0477831289172173	-0.0223971735686064	0.0244379416108131	-0.00982025451958179	0.0663647130131721	-0.00642342120409012	-0.0129538588225842	-0.0225801113992929	-0.0279349163174629	0.0330381877720356	0.0507768504321575	-0.000832355231977999	-0.0276890601962805	0.0313231535255909	0.0283552818000317	-0.0732467472553253	0.0521537475287914	0.0305898524820805	0.00755802867934108	0.0623656585812569	0.0308239180594683	0.00280877645127475	0.0247609987854958	0.0389643684029579	0.016587944701314	-0.0816137120127678	-0.0222598966211081	-0.034866776317358	-0.000399960728827864	-0.126841872930527	-0.040407620370388	0.000676937866955996	-0.0396581813693047	0.0630834773182869	0.0177892912179232	0.00853352900594473	-0.0348571948707104	0.0213649179786444	-0.0718267485499382	0.077058345079422	0.00221907161176205	-0.0384321622550488	-0.0125070614740252	0.0257428102195263	0.0590130276978016	-0.0335022434592247	0.038018636405468	0.0250147338956594	0.011328624561429	-0.0994566082954407	0.0190909896045923	-0.0223191156983376	-0.0545357801020145	-0.0137315597385168	-0.0692975223064423	-0.00485381251201034	-0.00251018954440951	-0.103073328733444	0.00817863177508116	0.021880904212594	0.0375327467918396	-0.0343980826437473	-0.0305109061300755	-0.0472552888095379	-0.0472747907042503	-0.0773817449808121	0.0385043993592262	-0.0296889320015907	-0.00954178627580404	0.0344281569123268	0.10341477394104	0.0347842648625374	0.030297352001071	-0.0227833706885576	0.0599475800991058	0.0369272530078888	-0.0428298003971577	-0.0629529282450676	-0.00435754144564271	-0.0117704039439559	0.020465137436986	0.0501363761723042	0.0904176384210587	-0.0396043285727501	-0.0598436519503593	-0.0985307991504669	0.110138043761253	0.0679154843091965	0.0212553795427084	-0.0254234913736582	-0.0345020182430744	-0.0591179393231869	0.00280052679590881	0.0858882814645767	0.0957482382655144	0.0590154230594635	-0.0772973075509071	-0.0176535751670599	0.0444955043494701	-0.0493664294481277	-0.0414498150348663	-0.0263129491358995	0.00451580667868257	-0.0198799464851618	0.0468969196081161	-0.0238827988505363	0.0323146283626556	0.0900274440646172	0.0582560822367668	0.044539138674736	-0.0280960854142904	0.0207802094519138	0.054444957524538	-0.0462906658649445	-0.0489364229142666	0.0877752900123596	0.0239751134067774	0.0489147268235683	0.0247292649000883	-0.012451933696866	0.0460400953888893	0.0879385247826576	0.114813521504402	-0.00531569914892316	0.0609352700412273	0.0966133177280426	0.0546394772827625	0.035742025822401	0.00458392919972539	-0.0132265510037541	-0.00906078983098269	-0.0135118057951331	-0.0655316635966301	0.0946417897939682	0.0278272163122892	0.0121071971952915	0.0326471887528896	0.111873492598534	-0.0538933165371418	-0.0453128702938557	-0.0508219674229622	-0.106427244842052	-0.045554805546999	0.0280112456530333	0.0473579131066799	0.0115437377244234	-0.00424295058473945	0.0320547446608543	-0.0682264119386673	0.0529818274080753	0.0778602585196495	0.0223880764096975	0.00630441773682833	0.00530819594860077	-0.0426996350288391	0.0128023764118552	-0.00501474644988775	-0.136185079813004	-0.0173908714205027	-0.112797193229198	-0.0513137318193913	-0.00770814111456275	0.0764497518539429	-0.0483242534101009	0.0879851132631302	0.0149642936885357	-0.00812320224940777	0.0553593523800373	-0.0793466046452522	-0.0701405853033066	0.0309081133455038	-0.0144266709685326	-0.00616426998749375	0.0539957210421562	0.103509820997715	0.0938933491706848	0.0200563538819551	0.020702974870801	-0.0166824441403151	-0.0264952108263969	-0.0161347594112158	-0.170695692300797	-0.172923013567924	0.0430994369089603	0.0703232884407043	-0.0535632073879242	-0.162972554564476	-0.171856194734573	-0.0665539801120758	0.00901759695261717	-0.0813691318035126	0.0789925009012222	-0.072030745446682	-0.0610593371093273	0.0937275514006615	-0.193891376256943	0.0379049181938171	-0.0154384337365627	-0.0755800753831863	-0.0259857829660177	-0.104157783091068	-0.00195738091133535	-0.0114354211837053	-0.132269650697708	-0.0648388490080833	-0.047922495752573	0.134479209780693	-0.0874346792697906	0.0554887540638447	-0.105050787329674	-0.0138883637264371	0.073352999985218	-0.0617668069899082	0.0325969122350216	-0.0414116233587265	0.0781040042638779	0.0537561513483524	0.0304431468248367	-0.00153054180555046	0.0449849180877209	0.0348784551024437	0.023133959621191	-0.0507141649723053	0.0727437660098076	-0.0936196818947792	-0.0185249671339989	-0.0412582233548164	0.076650433242321	0.0652667656540871	0.069744311273098	0.0668703988194466	-0.022148922085762	-0.0472792834043503	-0.0373521633446217	-0.0228040553629398	0.0215393006801605	0.0740149542689323	0.0765671655535698	0.00817541871219873	-0.115534007549286	0.0475195311009884	-0.0507733635604382	0.0181918889284134	-0.0663239881396294	0.118050143122673	-0.0111985690891743	0.05858438834548	0.0152206663042307	-0.00429896404966712	-0.103863514959812	0.0285448543727398	0.0434787906706333	0.0170234460383654	0.0301075149327517	0.00139597151428461	0.0538567490875721	0.0282604563981295	0.0816498100757599	-0.0378011018037796	0.0798588842153549	0.0704425051808357	-0.0529162213206291	-0.0293128974735737	-0.000785010459367186	0.0600885003805161	-0.0319465585052967	-0.156654208898544	0.13009138405323	0.0319875851273537	0.00857046246528625	0.0082821287214756	0.00651772040873766	-0.046005230396986	0.00797654408961535	-0.020989004522562	0.0604040436446667	0.0590733140707016	0.0253824256360531	0.081337682902813	-0.0195198226720095	0.204953983426094	0.0637932866811752	-0.0016673980280757	0.0727622583508492	-0.00682754395529628
InferredCov41	-0.0159059427678585	0.134751975536346	0.01900296472013	0.0739658698439598	0.00773521233350039	0.0144438054412603	-0.0424078442156315	0.00558908889070153	0.0215637907385826	-0.0587102063000202	-0.0316542759537697	-0.126279354095459	-0.0111396815627813	-0.0139718279242516	0.0247628185898066	0.0456791706383228	0.0333076007664204	-0.0452479347586632	0.0529302656650543	0.0256336238235235	-0.0638865977525711	0.0532968863844872	0.0612806566059589	0.0205550994724035	-0.00500474311411381	-0.00682825455442071	-0.0544380135834217	-0.0859024599194527	0.0285267811268568	0.0597529634833336	-0.0822961553931236	0.0128505956381559	-0.0376261286437511	-0.01688945107162	0.03585334867239	-0.0635112449526787	-0.0815338790416718	-0.0386137217283249	0.0283482540398836	-0.123538732528687	0.0118901990354061	-0.0321769304573536	-0.00935813318938017	-0.0522809810936451	0.0129088209941983	0.0163543671369553	-0.00640103779733181	-0.0176054276525974	0.0946733057498932	-0.013065985403955	0.0160735845565796	-0.0504719577729702	0.0233663748949766	0.0200709626078606	0.0961233302950859	-0.010751761496067	-0.0667510479688644	-0.0692454129457474	-0.0189601499587297	-0.0668382570147514	-0.00123802025336772	0.0515202172100544	-0.0319725126028061	-0.0562623143196106	-0.00343525246717036	0.038764663040638	0.0558718927204609	-0.0556423626840115	-0.0297289881855249	-0.00284532224759459	-0.0370017439126968	0.00874773692339659	0.0506059043109417	0.00805711187422276	0.0106354877352715	0.0317904725670815	0.00571142043918371	-0.0676895752549171	0.0520965568721294	-0.0418286770582199	0.0989002957940102	0.0719697177410126	-0.0754259452223778	-0.0392224378883839	0.0789317563176155	0.0309280194342136	0.0569173879921436	-0.00426739826798439	0.0185835994780064	0.0546875186264515	-0.000771716819144785	-0.0819011703133583	-0.0135915027931333	0.056482370942831	-0.0659961029887199	0.0391104035079479	0.106128834187984	0.015642736107111	-0.0470300242304802	0.0614104680716991	0.0311232544481754	-0.029580632224679	0.0928238406777382	-0.0151134021580219	-0.0353129915893078	-0.0585210956633091	-0.0643232241272926	-0.0932835340499878	0.0812229663133621	-0.00359752541407943	0.0823534429073334	0.100938379764557	0.0701510086655617	-0.049384318292141	-0.028374195098877	-0.0192340388894081	-0.00341699831187725	-0.0518169961869717	0.0328615456819534	0.00022538129996974	0.0189616642892361	0.0522041022777557	0.0252757873386145	-0.048630703240633	-0.00130366859957576	-0.125668525695801	0.156155854463577	0.0437957420945168	-0.0266143251210451	0.0958653539419174	0.0624123401939869	-0.0136586250737309	-0.0688346326351166	0.0192946791648865	-0.0175208430737257	0.194014042615891	0.0235190466046333	-0.0874012559652328	-0.0317698270082474	-0.0508151054382324	0.0734971314668655	0.0582499355077744	-0.0169817600399256	0.0128326686099172	0.0527785457670689	-0.019666101783514	-0.0824427306652069	-0.0220926739275455	-0.0103819081559777	-0.0771091133356094	-0.00870740320533514	0.0649855062365532	0.119332358241081	-0.095176137983799	0.0143327275291085	0.0266158059239388	0.120868891477585	0.00653774058446288	-0.0143805425614119	-0.0434130541980267	-0.0256777461618185	-0.0523913875222206	0.057909544557333	-0.000963875208981335	0.0341789238154888	0.0415066108107567	0.0721965506672859	0.00409830780699849	0.00924131646752357	0.0949309170246124	-0.019812474027276	-0.0299179460853338	0.0347747802734375	0.0185514613986015	-0.0290741100907326	-0.0271001178771257	-0.00726088462397456	0.0127816591411829	-0.0256765596568584	0.01487469766289	0.0237692687660456	0.0359497219324112	-0.027325663715601	0.0190057381987572	-0.0196746829897165	0.139541283249855	0.0778865218162537	0.0220063105225563	-0.07895527780056	-0.00979298818856478	0.0708467587828636	-0.0284654162824154	-0.0448441356420517	-0.0240090135484934	0.00504227634519339	-0.0264208894222975	0.0716064125299454	-0.0204227063804865	-0.0332349762320518	0.002010339172557	-0.0178299974650145	0.166246578097343	-0.0291095897555351	-0.0851937532424927	0.0211918018758297	0.0336350575089455	-0.00440460536628962	-0.0347736775875092	-0.0318600870668888	0.0373729020357132	0.0541022978723049	-0.089936301112175	0.0811562910676003	0.0218787919729948	-0.0763048902153969	-0.00560802454128861	0.012928569689393	0.00656535616144538	0.0621791183948517	0.0368578806519508	-0.0175562053918839	-0.0485152415931225	-0.0242087915539742	0.0453548282384872	-0.00073946506017819	-0.108013510704041	-0.103341825306416	0.0161292627453804	-0.0774602890014648	0.019285686314106	-0.0820262879133224	-0.063571497797966	0.021228414028883	0.00811152253299952	0.0664216056466103	-0.0539866015315056	0.0621712990105152	0.0585841126739979	-0.120546288788319	-0.038896668702364	0.00147228466812521	-0.0229102931916714	-0.0434375368058681	0.0611825436353683	-0.0321054607629776	0.0124931447207928	-0.00645833136513829	-0.100140362977982	-0.00405706744641066	-0.0837993919849396	0.0231965724378824	-0.101338468492031	-0.00800442416220903	-0.00257195788435638	0.00252165296114981	0.0133224697783589	0.0897253006696701	0.0850021913647652	-0.0138256680220366	-0.0590225011110306	0.0753795951604843	-0.00180297996848822	-0.020108899101615	-0.107736729085445	-0.0681670978665352	-0.0120568266138434	-0.0138294603675604	-0.0396942012012005	-0.00295547535642982	-0.0364215038716793	-0.0858310833573341	0.0359725616872311	0.0713359788060188	0.092749334871769	-0.0480253733694553	-0.091361865401268	0.0302902664989233	0.00194876815658063	0.0172673407942057	-0.0696550086140633	-0.110724054276943	0.133634239435196	-0.0421865545213223	-0.0852803438901901	0.178751543164253	-0.0546966046094894	0.0572198070585728	-0.110795632004738	0.146647661924362	0.15137967467308	0.0850415080785751	0.0225209463387728	0.118684053421021	-0.0480619445443153	0.0117766158655286	0.0159778334200382	0.120642766356468	-0.0918499454855919	0.0591865032911301	-0.00828026328235865	-0.014351143501699	0.0362197197973728	0.0568355917930603	-0.0412602908909321	0.0804657712578773	0.0942952707409859	-0.094978466629982	-0.0977499634027481	0.0119253676384687	0.0985221192240715	-0.0389617569744587	-0.0561084188520908	-0.211236283183098	-0.0553540550172329	0.0196379721164703	0.010764759965241	0.0664705261588097	-0.0969977229833603	0.121312491595745	0.0744095966219902	-0.00650865072384477	0.00211147288791835	-0.0127116478979588	0.0359662137925625	-0.0555767752230167	-0.0525556094944477	0.000433852372225374	-0.0488387867808342	-0.0734846815466881	-0.00360660348087549	0.0713068023324013	-0.0953360050916672	-0.016833359375596	-0.0574738495051861	-0.0740655660629272	0.0155547400936484	-0.0723141208291054	-0.0730392932891846	0.00787089206278324	-0.0988927036523819	-0.0314328074455261	-0.0937334895133972	-0.0260791145265102	-0.0504978559911251	0.0252253860235214	0.00679334998130798	0.0059459893964231	-0.0246226172894239	-0.020400570705533	0.018783051520586	-0.145286813378334	-0.0510593727231026	-0.0843947008252144	0.00795037485659122	0.0463006012141705	0.014926684089005	-0.0194574557244778	-0.0637046098709106	-0.00699720717966557	-0.096064493060112	-0.0767949521541595	0.0359209850430489	0.0408222004771233	-0.0989723727107048	-0.101080149412155	-0.00488945189863443	-0.062800906598568	-0.0782771781086922	0.0366556234657764	0.063245415687561	-0.0528945438563824	0.0568972118198872	-0.0591583512723446	-0.0173986572772264	-0.027049882337451	0.0516262874007225	0.207896485924721	-0.00793852936476469	-0.0628945082426071	0.0432344265282154	-0.12034248560667	-0.0657306239008904	0.0207072962075472	-0.00616099173203111	-0.0953671336174011	-0.0572215914726257	0.0628386586904526	0.0594466216862202	0.0760944932699203	-0.0334554016590118	0.0203484613448381	0.0463197715580463	0.0194251444190741	0.0179359931498766	-0.0119786523282528	0.0042720315977931	-0.0176274701952934	-0.0149255003780127	-0.0380569659173489	0.00957563892006874	0.111243799328804	0.0557857193052769	0.00725891906768084	0.048636332154274	0.112712174654007	-0.0347859673202038	-0.0389443151652813	0.0346945784986019	0.011181678622961	-0.0366338118910789	0.0891524106264114	0.0645589381456375	0.157588973641396	0.0764224007725716	0.0818734541535378	0.134217709302902	0.0981356054544449	0.0653220936655998	0.000862274377141148	-0.0803321972489357	0.127737402915955	0.0233472343534231	0.0375563725829124	0.041106142103672	-0.00504827406257391	-0.0970131754875183	0.050566527992487	0.00111420941539109	-0.0382213667035103	0.00561450468376279	0.0862124115228653	0.0429929159581661	-0.0100682973861694	0.00962075218558311	0.00303825200535357	-0.0530402809381485	-0.0198057051748037	-0.0504442304372787	0.0280523803085089	0.079148180782795	0.119839146733284	0.0400273017585278	0.0716793909668922	-0.0180843658745289	0.104529179632664	0.0331923998892307	0.000116501847514883	-0.0362098067998886	0.0505097359418869	0.00311684235930443	0.155278772115707	0.0341732315719128	-0.0652912482619286	0.0515043437480927	-0.01662159524858	-0.0398024469614029	0.00414750119671226	0.0739474967122078	-0.0187615398317575	-0.134328931570053	0.0351828038692474	-0.0827215611934662	0.0487286373972893	-0.0296780411154032	0.0248167254030704	-0.0900619849562645	-0.0294802635908127	-0.0149628520011902	0.0149739347398281	-0.0732099264860153	-0.0304456297308207	-0.0418389141559601	-0.0662525221705437	-0.0445112995803356	0.103998377919197	-0.0564455129206181	0.00303828530013561	-0.0011155370157212	-0.0250201504677534	-0.0789605379104614	-0.0575604550540447	-0.0354363098740578	0.0241285879164934	-0.0695011541247368	0.00427179224789143	-0.0135253760963678	-0.103942178189754	0.0307957958430052	-0.0552380420267582	0.00378191494382918	0.0442589484155178	0.0108887450769544	0.0212496928870678	-0.0551534742116928	-0.00290506426244974	0.0407539531588554	0.134379059076309	-0.052195455878973	0.0237681586295366	-0.161535918712616	0.0299536678940058	-0.0273964442312717	0.01047139801085	-0.0733126625418663	0.105882115662098	0.0470165200531483	-0.112765803933144	-0.016175365075469	-0.0437068790197372	-0.0348430685698986	0.0306478068232536	0.0829244777560234	-0.0717872530221939	-0.0363947823643684	-0.0672143697738647	-0.00063947617309168	-0.0517510510981083
InferredCov42	0.0993499979376793	0.0708678290247917	-0.00176012772135437	-0.0515688955783844	-0.00194613379426301	-0.00197727256454527	-0.0969167202711105	0.04206682741642	0.151539698243141	-0.0308529324829578	-0.0181922074407339	-0.0352732501924038	-0.00437566125765443	0.039276335388422	-0.140334665775299	-0.0247998461127281	-0.0152850244194269	0.0878761932253838	-0.0276516396552324	0.0837870091199875	0.0267709195613861	0.0199847295880318	0.00937521178275347	-0.0679937079548836	-0.0171830449253321	-0.0130536574870348	0.0306399315595627	-0.00398310646414757	-0.0175027903169394	-0.131253033876419	0.000900398474186659	0.109151296317577	-0.181476503610611	-0.00149340508505702	-0.0120845772325993	0.0268883351236582	-0.0108586773276329	0.0824803486466408	-0.0324311666190624	-0.0586564987897873	-0.0620975121855736	0.0312652327120304	-0.0428269766271114	0.0214529428631067	0.0185083858668804	0.00472273025661707	0.027342664077878	-0.0022429556120187	-0.0274848584085703	-0.136198043823242	0.0354212000966072	-0.0526768676936626	0.0419748686254025	0.0456609204411507	-0.0342324897646904	0.0172171164304018	0.0195747260004282	0.0450525544583797	-0.0403857044875622	-0.0870459824800491	0.0652868673205376	-0.026558181270957	0.0233229622244835	0.0911440774798393	-0.0188817474991083	0.10233461111784	-0.0315118990838528	-0.0646034851670265	0.0525299347937107	-0.0214158147573471	-0.0990059226751328	-0.0482279174029827	0.00581089640036225	0.00835320446640253	-0.0279601402580738	-0.14188426733017	0.0305018145591021	0.0321214348077774	0.0143322208896279	-0.0291997771710157	-0.127835348248482	-0.0551730543375015	0.00549385324120522	-0.00137157714925706	-0.146318972110748	0.0700976625084877	-0.17727555334568	-0.0640634000301361	-0.0393660664558411	0.0103640407323837	-0.0116754174232483	-0.050299383699894	0.00345604796893895	0.00323064858093858	-0.0455466844141483	0.0457462929189205	-0.0151252839714289	-0.0807373523712158	0.0415762066841125	0.0506728366017342	-0.0368466377258301	-0.0285293888300657	0.0158978011459112	-0.03343790397048	0.0271105505526066	-0.0488011203706264	-0.0802478492259979	0.0308126285672188	0.0152591159567237	0.0696748048067093	-0.0259419288486242	0.0582406632602215	0.0322486534714699	-0.0391462221741676	0.114778980612755	0.0482548475265503	-0.0132664954289794	-0.0114270336925983	0.0985830128192902	0.0897773280739784	0.0426674000918865	-0.0734559446573257	0.0804781690239906	0.057791143655777	-0.0537470243871212	-0.0149788735434413	-0.0263943634927273	-0.0167075246572495	-0.0420479029417038	-0.0251806434243917	-0.00501470966264606	-0.0110513381659985	0.0143933175131679	-0.0297845434397459	-0.0349010452628136	0.0638689771294594	-0.00767282396554947	0.0694949924945831	0.0128796650096774	-0.0580858290195465	-0.0308577697724104	-0.0651591122150421	-0.118848539888859	-0.119672425091267	0.0290336329489946	-0.0517923198640347	0.0402273163199425	0.0632343143224716	0.0845400243997574	0.0434676557779312	-0.0577929876744747	-0.0977911204099655	-0.0534047372639179	-0.0416637025773525	0.0279969330877066	-0.0510513260960579	0.0235638376325369	-0.0154785299673676	-0.0622362568974495	0.0162902940064669	-0.0531557351350784	0.0782348215579987	0.11086692661047	0.0660629794001579	0.0350881367921829	0.0168884769082069	0.0118240350857377	-0.0387864671647549	0.00817087665200233	0.106461636722088	0.152632966637611	0.00792627781629562	-0.0768027231097221	-0.0460740700364113	0.0780417248606682	0.0422374345362186	0.0647757947444916	0.00537227839231491	-0.00591885717585683	0.0638094618916512	-0.0358638763427734	-0.0638924241065979	0.0538647286593914	0.0422924757003784	-0.0648214146494865	0.105555646121502	0.0344411283731461	0.00163273501675576	-0.0435893014073372	-0.0144047951325774	-0.0430305190384388	-0.0305154696106911	-0.00583564443513751	-0.0114337699487805	0.0716357380151749	0.0264019891619682	0.0837135314941406	-0.108309336006641	0.0695285052061081	-0.0555860176682472	0.0385407209396362	0.0248797535896301	-0.022775836288929	0.0459614582359791	0.0226209461688995	-0.0798192620277405	-0.0319647751748562	-0.0231057032942772	-0.0203109085559845	-0.038808848708868	-0.0691802799701691	0.0147553728893399	0.0414550378918648	-0.0494698062539101	-0.0602117255330086	-0.0167127065360546	-0.142575576901436	-0.0123033775016665	-0.0159751866012812	0.014008273370564	-0.0123056769371033	0.00701755797490478	-0.0147210359573364	-0.00391991902142763	0.0645899474620819	-0.0128976460546255	-0.00831286236643791	0.0155411195009947	-0.00701868394389749	0.00987568870186806	-0.026142030954361	-0.0432345792651176	-0.0778642371296883	-0.0587659813463688	0.0161734484136105	-0.103611081838608	0.105628736317158	-0.0562079735100269	-0.0116252126172185	0.0695391744375229	-0.0113743944093585	0.0724079608917236	0.0368301533162594	0.0156433936208487	-0.0219197943806648	0.00570362666621804	0.0487408526241779	-0.0943900868296623	-0.0533606484532356	-0.0890630930662155	-0.00151345657650381	0.036331694573164	-0.00756746344268322	-0.0608981214463711	-0.128594234585762	-0.0890585035085678	-0.00669991597533226	-0.0128885693848133	0.0610664337873459	-0.0597674287855625	-0.00556066865101457	0.0534939505159855	-0.033519271761179	-0.0325348228216171	-0.0903070792555809	0.0315507724881172	-0.0066355518065393	0.00869913678616285	-0.0508602596819401	-0.016263622790575	-0.066640205681324	-0.130271464586258	-0.051696952432394	-0.0979727506637573	-0.1072091832757	-0.0482037551701069	-0.0439505316317081	-0.012871497310698	0.0509795695543289	0.0451270826160908	-0.0246077887713909	0.115935154259205	-0.0848736017942429	0.0448136255145073	0.0196405593305826	-0.0585407800972462	-0.0204062294214964	-0.0463448353111744	0.12578284740448	-0.0138212786987424	0.0698033943772316	0.0655332803726196	0.0595660097897053	0.000305604538880289	0.0370455086231232	-0.0395687520503998	0.078711062669754	0.0844408422708511	-0.0550019592046738	0.0917149260640144	0.0147029217332602	0.0215332508087158	-0.0439551398158073	0.0344953685998917	0.0101256808266044	-0.00604103738442063	0.00930577144026756	0.0121105760335922	-0.000343720836099237	0.0575813986361027	-0.054016750305891	0.0577948540449142	0.00146517506800592	0.0872921794652939	0.016653910279274	0.0582301542162895	0.0457416251301765	0.089533269405365	0.0940402671694756	-0.01615946367383	0.0255704279989004	0.0313120149075985	-0.0185461323708296	-0.0389516018331051	0.0201651342213154	-0.0553208738565445	-0.0492876209318638	0.0221567414700985	-0.11616537719965	-0.00884111598134041	-0.0394030287861824	-0.0176481381058693	0.0615639798343182	-0.0801573991775513	-0.113809734582901	-0.0846396833658218	0.058322511613369	-0.0634533315896988	0.0195825360715389	0.105068191885948	-0.0689498111605644	0.0307894852012396	0.03922313824296	0.0679400339722633	-0.0285887680947781	-0.0127437971532345	-0.0147477956488729	-0.0345287695527077	-0.00244958675466478	-0.00361413788050413	-0.0185420960187912	-0.0430257506668568	0.013192642480135	0.117940962314606	0.0865154042840004	0.0638652443885803	0.0758705586194992	0.110270082950592	0.149624511599541	-0.129528403282166	0.0084754079580307	-0.0878223106265068	-0.109674856066704	0.0114157749339938	-0.03499685972929	-0.0539638549089432	0.064153365790844	-0.0400275550782681	0.0311840735375881	-0.0770000144839287	0.12853230535984	0.0037399313878268	0.00519755017012358	0.0581956803798676	0.0533425621688366	-0.10608185082674	-0.00150012131780386	0.0938470214605331	0.0760853439569473	0.0621975176036358	-0.0433347448706627	0.101307980716228	0.143720418214798	0.00949696078896523	0.0812887698411942	0.0593485683202744	-0.0730529353022575	0.0961629152297974	0.0870262086391449	0.0799278765916824	-0.0202981252223253	0.0433392040431499	0.0894186198711395	-0.0302742011845112	0.0517635121941566	0.02682582475245	0.0642921775579453	0.0137962913140655	-0.0222374349832535	-0.0432590954005718	-0.0305402223020792	-0.0581072010099888	0.0390141941606998	0.00605772295966744	-0.0325339734554291	-0.000127182982396334	-0.108902350068092	-0.113120228052139	-0.166402265429497	-0.0699891820549965	-0.177066177129745	-0.0606398917734623	0.0598113462328911	-0.0934643298387527	-0.0490663088858128	-0.0258936006575823	0.0249057095497847	0.125339195132256	0.18457293510437	-0.0642450824379921	-0.0484297126531601	0.0221497043967247	0.0346732623875141	0.0641918927431107	-0.0883158072829247	0.0547069683670998	0.0860677435994148	0.0869283899664879	0.0182058550417423	0.0115034682676196	0.0307246297597885	-0.0686366856098175	0.0395093187689781	-0.0526101365685463	0.0311821065843105	0.0341333970427513	0.00301262736320496	-0.018522884696722	0.0658826008439064	-0.0558172427117825	0.0903239473700523	-0.0155926579609513	-0.0185537002980709	-0.12010020762682	0.0210077241063118	0.0483827292919159	0.075207531452179	-0.0360155329108238	0.063116043806076	0.0296677779406309	-0.0475759617984295	0.136401116847992	-0.112891592085361	0.00445651914924383	-0.10859464854002	-0.0541764758527279	-0.000332238763803616	-0.0146468942984939	-0.0383211709558964	-0.0275549236685038	0.0298651102930307	0.022009689360857	-0.0712924525141716	0.0328708775341511	-0.0904918387532234	0.206749647855759	0.0069561037234962	-0.0496930666267872	0.087200827896595	-0.0882060080766678	0.0363788455724716	-0.0398781821131706	-0.114973805844784	-0.0779155567288399	0.151259988546371	-0.00824323110282421	0.100590839982033	0.0509870834648609	0.00323938904330134	0.0563816428184509	-0.0523537695407867	0.102428883314133	0.0514448694884777	0.00236029690131545	0.0395369865000248	-0.0632235780358315	0.0321810878813267	0.0743453651666641	0.01445047929883	-0.0214201211929321	0.0466398186981678	-0.0449695587158203	0.0708783119916916	0.0159073527902365	-0.00756949605420232	0.00499686552211642	-0.0770630463957787	-0.0383262112736702	-0.0170953590422869	-0.0499863401055336	0.019150460138917	0.0285399742424488	0.0836953222751617	0.0392091311514378	0.0472846888005733	0.023903239518404	0.031423456966877	0.0310318842530251	0.0328303202986717	0.0314216800034046	0.0304041374474764	-0.0127116795629263	-0.0111659085378051	0.0135597009211779	0.0343235582113266	-0.0249100346118212	0.0053658215329051
InferredCov43	0.0738346204161644	-0.0289034079760313	0.0338787436485291	-0.0347353219985962	0.0208244416862726	0.014457973651588	-0.0139678977429867	-0.138354867696762	-0.106260389089584	0.0289422869682312	0.020321898162365	0.0351678356528282	0.0101063074544072	-0.100777737796307	0.0183642636984587	-0.0201529562473297	-0.0365103520452976	0.0193593986332417	-0.01162716653198	-0.00869891047477722	-0.00514791440218687	-0.0119271539151669	0.051731750369072	0.10526879876852	0.029208742082119	0.00975921750068665	0.092935174703598	-0.120543219149113	-0.0154893305152655	-0.186475962400436	0.0795652270317078	-0.0209241136908531	-0.0807957425713539	0.0505523309111595	-0.00243542529642582	-0.0224066637456417	-0.0367107279598713	-0.0451029017567635	-0.0645299702882767	-0.0612314827740192	-0.0113934921100736	-0.0640344694256783	0.0455616228282452	-0.00793075654655695	-0.00118516385555267	-0.0115438895300031	-0.0429576560854912	-0.0120591828599572	-0.0581645704805851	0.0121101830154657	0.00501151802018285	0.0828255116939545	-0.0570860020816326	0.0293623730540276	0.0556872263550758	-0.0140555398538709	0.0389474295079708	0.0232805255800486	0.0551346577703953	0.106769882142544	-0.140428438782692	0.0501399636268616	0.0533478669822216	0.000770094047766179	0.0364395529031754	-0.103984408080578	0.043928150087595	-0.0450635254383087	-0.196026608347893	-0.0716647729277611	-0.00407226523384452	0.0229993592947721	-0.0122669078409672	0.0261206813156605	-0.0741166621446609	-0.0160095896571875	-0.0626895427703857	0.011677079834044	0.0121113788336515	0.0231685619801283	-0.043664488941431	-0.0393555462360382	0.0195777807384729	-0.119327917695045	0.0264836829155684	0.0164106488227844	-0.208954036235809	-0.0360004156827927	-0.00484588975086808	-0.0013780816225335	-0.113253824412823	0.0769148841500282	-0.0217570438981056	0.0432070158421993	-0.0195561572909355	0.0457623824477196	-0.0198831576853991	0.0465712174773216	0.0746747404336929	-0.0353929102420807	-0.0524329282343388	0.030056569725275	-0.109955362975597	-0.0478611551225185	0.0616879016160965	-0.0020853322930634	-0.0209620073437691	-0.188765034079552	0.0226970035582781	-0.00969596114009619	-0.0387896150350571	0.0155116422101855	0.129546388983727	-0.068960003554821	0.0210506785660982	-0.0198386944830418	0.0330353863537312	0.00711847422644496	-0.145091876387596	0.00618131086230278	-0.00426036352291703	-0.0230125486850739	-0.0205135215073824	0.0205804910510778	-0.0122987236827612	-0.0482644326984882	0.0250541288405657	-0.0687040016055107	-0.0553286112844944	0.013511867262423	0.0671669095754623	0.0968336835503578	0.0368015505373478	0.00362666673026979	0.00360543350689113	0.0421495512127876	-0.0262304469943047	0.0578136071562767	-0.0390279851853848	-0.00221688440069556	-0.0860555022954941	-0.0353167094290257	0.1273063570261	0.150821104645729	0.0356261692941189	-0.127602532505989	-0.0262508951127529	0.0549767464399338	-0.0285943653434515	-0.0863711982965469	0.0462988391518593	0.14481957256794	0.0358609817922115	0.0471848212182522	-0.0240058060735464	-0.00839077588170767	-0.0422712713479996	-0.0351714268326759	-0.100530758500099	0.0291243456304073	-0.0825055986642838	-0.0556989312171936	0.0423457846045494	-0.0137311611324549	-0.0274996273219585	-0.0514430813491344	-0.00356974545866251	-0.027208412066102	0.0567058399319649	-0.0747064203023911	-0.0413356386125088	0.0464021638035774	-0.00146889628376812	-0.0677524283528328	-0.142105534672737	-0.102682746946812	-0.150422349572182	0.0105382772162557	0.0117569612339139	-0.0360904410481453	0.0886209085583687	-0.0783512964844704	-0.0215858854353428	0.0835766345262527	-0.0175694804638624	-0.0744971483945847	0.0519232153892517	0.0129272481426597	0.132111817598343	-0.0125006195157766	-0.0846186652779579	0.106766574084759	-0.00491787679493427	-0.00444049993529916	-0.0526172704994678	-0.0612871050834656	-0.0524751804769039	-0.00974845699965954	0.0684768036007881	-0.0423547253012657	-0.0227200221270323	0.0273617915809155	-0.171884745359421	0.0246269702911377	0.0112865921109915	-0.136431589722633	-0.0238017942756414	0.026986600831151	0.0349852815270424	-0.0166498180478811	0.000637423538137227	0.000206212789635174	-0.00840099714696407	-0.0481129474937916	-0.0785151794552803	0.0149859208613634	0.138435989618301	-0.0066397744230926	-0.00302469893358648	-0.114918723702431	-0.00638689193874598	0.0735096037387848	-0.0411462895572186	0.0590662732720375	0.0712929219007492	0.0476900972425938	-0.00638696132227778	-0.128591254353523	-0.011074835434556	-0.000453928165370598	-0.0287713836878538	-0.0628139525651932	0.0057126572355628	0.026023767888546	-0.0722918510437012	-0.0221141017973423	-0.0597441270947456	-0.003291598521173	-0.0227229483425617	-0.0258180163800716	-0.0628251582384109	-0.0306360349059105	0.0145601537078619	-0.029205434024334	-0.00439356919378042	-0.00057887303410098	-0.0337657295167446	-0.02620480209589	-0.0782217532396317	-0.00248567899689078	0.0154486317187548	0.0172409117221832	0.0193793382495642	0.0575019679963589	-0.0741262808442116	-0.0240778997540474	-0.0147576089948416	0.0164060480892658	-0.0518286339938641	0.018772067502141	0.00530755240470171	-0.00520052341744304	-0.0378055274486542	0.0987620875239372	-0.0946183055639267	-0.170494109392166	0.0625339671969414	0.0243010427802801	0.0138806495815516	0.0397052653133869	0.0662457942962646	-0.0904868468642235	-0.0577170588076115	-0.066142626106739	0.0668402835726738	0.0104597937315702	-0.0327549949288368	0.0351934246718884	0.0513060130178928	0.0388897657394409	-0.0436117127537727	0.0824715867638588	-0.0420565232634544	-0.0325906872749329	-0.0479143299162388	0.014925847761333	-0.0151135977357626	-0.0580620542168617	0.0276523623615503	-0.0593749210238457	0.0921368002891541	-0.0624206475913525	0.0542271658778191	0.0087526012212038	-0.00338377011939883	-0.046074815094471	-0.0173453371971846	-0.0478482507169247	-0.0802420303225517	0.02957384288311	0.0726624578237534	-0.0558107979595661	-0.0221138969063759	0.0282542929053307	0.00720877014100552	0.0136680817231536	0.00282432977110147	0.0268309433013201	0.0295347664505243	0.00672108354046941	-0.00956069678068161	0.0325703397393227	0.0591826774179935	-0.133286774158478	0.0310064777731895	0.118698246777058	0.0214458052068949	0.0738129690289497	0.0774710029363632	0.042612474411726	0.0559790320694447	-0.0124076157808304	0.046468660235405	0.0325253568589687	-0.0208021644502878	0.0867950096726418	0.0728226974606514	-0.0931736901402473	0.103699997067451	0.0287189241498709	0.0263116993010044	0.010285884141922	0.100059382617474	0.0866758599877357	0.0541902519762516	-0.0788755118846893	-0.0944974943995476	0.0104584135115147	-0.0372326783835888	-0.0438435487449169	-0.0120518673211336	-0.00554962828755379	0.0282999612390995	-0.0226103831082582	0.111553393304348	0.0457038767635822	-0.0243081133812666	-0.0171408969908953	0.0264881663024426	0.0578742995858192	0.0670409053564072	0.0935933664441109	-0.0417073629796505	-0.0640945211052895	-0.0161223746836185	0.0642809048295021	0.0209489222615957	0.0525512360036373	0.0347084812819958	-0.0332847125828266	-0.0227292608469725	0.0298143792897463	-0.0153863104060292	0.11644171923399	-0.0513251647353172	0.0148432096466422	0.0100243510678411	0.0569798424839973	0.00800400227308273	0.0980707705020905	-0.0632685199379921	-0.0967777594923973	-0.0318573601543903	-0.103293858468533	-0.0715880244970322	-0.0163260903209448	0.0643595531582832	-0.0076887090690434	0.0185758769512177	-0.0195788219571114	0.0970231741666794	0.0315093845129013	0.018777921795845	0.14020724594593	0.0502575747668743	0.0366590544581413	0.00917401816695929	0.00757538992911577	-0.0518572181463242	-0.044828787446022	0.0417172312736511	0.0568953678011894	-0.0216266233474016	0.00294356397353113	-0.0758618339896202	-0.0145339332520962	0.0432337857782841	-0.010703606531024	0.00109752872958779	0.0514163710176945	-0.0872790366411209	0.014645311050117	0.0116716101765633	0.0524428114295006	0.0590660125017166	0.131322458386421	-0.162725701928139	0.0271400418132544	-0.024855462834239	-0.0200349874794483	-0.0224013458937407	0.112924702465534	0.109462209045887	-0.0293838772922754	0.00780215905979276	0.0761368274688721	0.0543088614940643	-0.0482706725597382	0.040200300514698	-0.0284724272787571	-0.0632549077272415	0.0798387825489044	0.0864977762103081	0.126631706953049	-0.00282202567905188	0.0640916600823402	0.0485137812793255	0.0839520767331123	0.0930825099349022	-0.0379125736653805	0.0165562257170677	0.103240303695202	0.0260936934500933	0.0549223311245441	0.0139561295509338	0.0719840824604034	0.0445694923400879	0.00721607869490981	-0.0418262146413326	0.056380782276392	-0.00962097570300102	0.0921705737709999	0.0788218080997467	0.0926268100738525	0.116572201251984	0.0897281318902969	0.080889105796814	0.0443272590637207	0.0604018047451973	0.00381298246793449	0.0481191799044609	0.0807527005672455	-0.0282905530184507	0.017279090359807	0.00113831833004951	0.0910246968269348	0.0391841270029545	0.0602067746222019	-0.0272440742701292	-0.153186395764351	-0.0437794774770737	0.182358756661415	-0.0186511967331171	-0.083920955657959	0.0379187539219856	-0.0865878686308861	-0.00592123111709952	-0.0405732989311218	-0.0503558255732059	0.000869149051140994	-0.0277019515633583	-0.0603160448372364	-0.0391447022557259	0.0207516346126795	0.0744727030396461	-0.025921767577529	-0.0586686618626118	-0.0597898252308369	0.0486408360302448	-0.071132093667984	0.135601073503494	0.0668331980705261	0.0516825877130032	0.0326393246650696	0.027577843517065	-0.0330477356910706	-0.018616234883666	0.0168718229979277	0.0268104542046785	-0.0154843032360077	0.0213182587176561	-0.0700877159833908	-0.0208500344306231	-0.107518024742603	-0.0622658953070641	-0.0699926242232323	-0.0436496809124947	0.0489567331969738	-0.0421336032450199	0.103795014321804	0.014825371094048	-0.0586448423564434	0.0508010499179363	0.0371353961527348	-0.105506487190723	-0.0632266029715538	0.0485731102526188	-0.054260142147541	0.0456882491707802	0.197354465723038	-0.0106367021799088	0.00306865479797125	-0.152798071503639	0.0375072211027145	0.00152243918273598	-0.00715523026883602	0.136566191911697
InferredCov44	0.00979056023061275	-0.0627977475523949	-0.073509581387043	-0.0159544833004475	-0.0893813297152519	-0.0937217250466347	-0.00879175215959549	0.00497974595054984	-0.00653218850493431	-0.00723497103899717	0.100801222026348	-0.0454706102609634	-0.0380055457353592	-0.0680855810642242	0.0993201434612274	0.0302797053009272	0.0227430686354637	0.0448118895292282	-0.0832946747541428	-0.0500129722058773	0.0195387806743383	-0.0925749018788338	-0.096269465982914	0.0392476841807365	-0.0697562545537949	-0.0644512251019478	0.113756582140923	0.0373910926282406	0.0199237670749426	0.0113025112077594	0.0724122151732445	0.0266194995492697	0.078874334692955	-0.00663914065808058	0.108981177210808	0.0334493070840836	-0.00549336476251483	-0.019778560847044	-0.0719189867377281	0.0615873672068119	0.0216723438352346	0.0399765148758888	0.0529800429940224	-0.0403706356883049	0.0349388457834721	0.0103897983208299	-0.0554600991308689	0.0222188141196966	0.121632479131222	-0.0275183580815792	-0.0474496781826019	0.131332620978355	0.0260197333991528	0.00300212623551488	0.0767246335744858	-0.0227222852408886	-0.0197291132062674	0.094709649682045	0.00898856949061155	0.0398915335536003	-0.0183634404093027	0.0686820223927498	0.0243230313062668	-0.052982684224844	0.0460936315357685	-0.059373252093792	-0.000178349670022726	-0.0666265487670898	0.0266926251351833	-0.0475454404950142	-0.043153814971447	0.0134464101865888	-0.00110700319055468	0.0076568266376853	0.0575249642133713	0.0330309122800827	-0.0244284849613905	-0.0159157086163759	0.00704619474709034	-0.0285510569810867	0.0022554297465831	-0.0546961352229118	0.0121196126565337	-0.0436782874166965	0.0418616123497486	-0.0416385978460312	0.0425501354038715	0.182059213519096	0.068434938788414	-0.07575473934412	0.0333919115364552	0.00293908384628594	0.099304735660553	-0.0217295158654451	0.0644102841615677	-0.179819583892822	-0.00122641236521304	0.017147159203887	0.000943377672228962	0.0606570020318031	0.010952147655189	-0.0412834957242012	0.000200358510483056	0.00236162403598428	-0.0287119410932064	0.0324527584016323	0.0113478060811758	0.0802527442574501	-0.0875012800097466	-0.00629257177934051	-0.154891967773438	-0.0226478651165962	0.00856099836528301	-0.00729111162945628	-0.0143420342355967	0.0141256088390946	-0.061532124876976	0.0242589730769396	-0.14242497086525	0.0507497154176235	-0.0647997558116913	0.013390856795013	-0.0914242640137672	0.0912993252277374	0.0388613604009151	-0.144478470087051	-0.0307888332754374	-0.0666385963559151	0.023163141682744	-0.0189767796546221	0.0696651712059975	0.0295160450041294	0.0559625439345837	-0.0478600636124611	-0.0302801374346018	-0.0196261554956436	0.0489129908382893	-0.0452930741012096	0.0354390107095242	-0.00186319113709033	0.0282605327665806	0.0754067450761795	-0.145702764391899	-0.00979337003082037	-0.106435246765614	0.0169712249189615	0.0217853225767612	0.0207500550895929	0.0169976223260164	-0.0193130970001221	-0.0156948324292898	-0.0617973171174526	-0.0512648150324821	0.0591707862913609	-0.0411950871348381	-0.0566965639591217	0.0900803729891777	0.00391815789043903	-0.0112120974808931	-0.0404754541814327	-0.00299475085921586	-0.00431909505277872	0.0137283569201827	0.0238155983388424	0.0803189873695374	0.0675408318638802	0.00159522378817201	-0.153547525405884	-0.0930472165346146	0.0490930192172527	0.00383629323914647	0.0875777304172516	-0.0426350347697735	-0.0430601984262466	0.000128634841530584	0.0279058068990707	0.0186098944395781	-0.00295283435843885	-0.051186490803957	-0.0428596697747707	-0.0291298758238554	0.0378014482557774	-0.0134860659018159	0.00232986453920603	0.0775329098105431	-0.0195038001984358	0.0209265518933535	0.0130334701389074	-0.0343701131641865	0.0124180456623435	0.0453574322164059	0.024708017706871	0.00884757190942764	-0.0172013491392136	0.0288072843104601	-0.0183987934142351	-0.10964871942997	0.0844923704862595	0.0711390525102615	-0.0314128287136555	0.0236979033797979	-0.133468270301819	0.0288145653903484	0.05056307092309	0.0100888963788748	0.0443250723183155	0.00672970712184906	-0.0694164037704468	-0.0171128753572702	-0.0590965487062931	-0.0611290857195854	0.0467794835567474	0.0129535859450698	0.0704132691025734	-0.0123116821050644	-0.0137041052803397	-0.0997737944126129	0.0113542852923274	-0.0134571110829711	-0.0447644479572773	-0.0097714364528656	0.0558924339711666	0.0859677121043205	0.0219792518764734	0.0247474890202284	0.00406843982636929	0.0170285347849131	-0.00779756112024188	0.00589577574282885	-0.0581138171255589	0.0245458856225014	0.0205918997526169	0.00415414851158857	0.0680055245757103	-0.0209917016327381	-0.00721851084381342	0.0189360417425632	-0.0622989423573017	0.0210084058344364	0.0095316031947732	0.0625041052699089	0.0986164212226868	0.0405786447227001	0.0464738979935646	-0.0450891554355621	-0.0199961327016354	-0.0280303694307804	0.000477316963952035	0.0173426568508148	-0.026840653270483	0.0170995239168406	0.104496888816357	-0.0530949011445045	-0.117178380489349	-0.0365890301764011	0.136937469244003	-0.0512552373111248	0.00991879776120186	0.0194030180573463	-0.000413293775636703	0.00489024724811316	-0.0436367839574814	-0.0694124177098274	-0.0920547768473625	-0.147443994879723	-0.113023139536381	-0.0422694645822048	-0.0194900296628475	-0.0108546782284975	0.0574337244033813	-0.0666827186942101	0.0459914170205593	0.0985598042607307	0.00833722669631243	-0.0601740218698978	0.0631143450737	-0.0334732532501221	-0.0357348285615444	-0.195797741413116	0.0183861572295427	-0.0331632122397423	-0.0455636791884899	-0.0579652786254883	0.0193120501935482	0.0102773550897837	0.081229604780674	-0.0539055466651917	-0.0356748141348362	0.00406413851305842	0.0062148766592145	0.0121124479919672	-0.0462747886776924	-0.00390422157943249	0.0705229863524437	-0.0309309456497431	-0.208120495080948	0.00478669116273522	0.0121243176981807	-0.124498300254345	-0.0728035569190979	0.0166869517415762	-0.066023088991642	-0.0427675098180771	-0.0689373090863228	0.0248009078204632	-0.079184278845787	0.0412178300321102	0.00319472048431635	0.00456238631159067	-0.0375226549804211	-0.0704222619533539	0.0286100190132856	0.100482195615768	0.0619471669197083	-0.0212233606725931	-0.0304356031119823	0.0205235593020916	-0.12936469912529	0.107064612209797	0.126656621694565	-0.0584945604205132	-0.0378841012716293	0.0290044546127319	-0.0337324663996696	0.101557068526745	-0.0606674291193485	0.119440019130707	0.0874629244208336	0.00255846558138728	0.129430934786797	-0.0722557529807091	-0.0166226848959923	0.0800501853227615	-0.0224169101566076	0.0325239673256874	0.0273066814988852	0.0121726570650935	-0.0164745971560478	0.0491919219493866	0.0401816926896572	0.100544467568398	0.0240519922226667	-0.0280478987842798	0.0436533577740192	0.0226274449378252	-0.0712687447667122	0.0809959918260574	0.0534383654594421	0.0407834425568581	0.0516173504292965	0.0972307547926903	0.0316962748765945	0.0114968307316303	0.129939183592796	0.116532348096371	0.0625133067369461	0.0368387326598167	0.0518666543066502	0.041836105287075	-0.079856239259243	-0.0649488195776939	-0.00571279181167483	0.0766023471951485	-0.000188214602530934	-0.0253887418657541	-0.0879406183958054	-0.0208514593541622	0.144563257694244	0.0143733993172646	-0.0876317396759987	0.0742835104465485	0.0986622795462608	0.0139893526211381	0.0195255503058434	0.00661315023899078	0.0439008101820946	0.0237319190055132	-0.0012849128106609	-0.0127515448257327	0.00180950609501451	-0.0440051779150963	0.0166434068232775	-0.00710933096706867	-0.00672294432297349	0.0144807826727629	-0.0427885353565216	0.0261976700276136	0.0787471458315849	-0.0343472734093666	0.114912949502468	0.08133265376091	0.0122067490592599	0.0287370514124632	0.053348857909441	0.00110810389742255	-0.046212512999773	0.0529864504933357	-0.0327961668372154	0.0295195020735264	0.0101391468197107	-0.0112916016951203	0.0652798637747765	0.0796302109956741	0.0696766078472137	0.0211652778089046	-0.160030260682106	-0.197870492935181	-0.0749588683247566	-0.0774161145091057	0.0658143907785416	-0.18304255604744	-0.0553556010127068	-0.0817852690815926	0.0235805008560419	0.104543812572956	0.229900509119034	0.017098855227232	0.016093710437417	0.0570214539766312	-0.0352460853755474	0.177224814891815	0.0870454087853432	0.0748944133520126	-0.0698443353176117	-0.0342765524983406	-0.073340505361557	0.0306997485458851	-0.113642536103725	-0.119303092360497	-0.0165981445461512	0.0240317564457655	-0.146365389227867	-0.00394655298441648	0.043714951723814	-0.0193027798086405	0.0807517766952515	-0.00861054379492998	0.0255087297409773	0.0884487852454185	0.0635440200567245	-0.0171514302492142	0.052683737128973	-0.0883542895317078	-0.0705530196428299	0.0538489334285259	-0.04283307492733	-0.00208355626091361	0.0215211380273104	-0.0113590862601995	0.0293407775461674	-0.00528258364647627	-0.0156292673200369	0.0578902363777161	0.0206515695899725	0.0927206203341484	0.0209977980703115	-0.0492966212332249	0.0627788305282593	-0.0350959226489067	-0.0485212355852127	-0.0559429004788399	-0.0953864827752113	-0.00803249794989824	-0.0501150898635387	0.0173758286982775	-0.0874763801693916	0.0533337481319904	-0.0506659373641014	-0.1625806838274	-0.0282402988523245	-0.0427354872226715	-0.0438667498528957	-0.0427682846784592	0.0529230609536171	-0.0687511116266251	-0.0665798410773277	-0.136986285448074	-0.0107579808682203	0.00214068312197924	0.0417174957692623	0.0305442996323109	-0.127840787172318	0.0045990040525794	-0.00670719845220447	-0.04250143840909	0.0363035574555397	0.0797661989927292	-0.0102729965001345	-0.0648468434810638	-0.065444603562355	0.0378913059830666	0.0154074132442474	-0.0574498325586319	0.0258071720600128	0.086691290140152	0.0429769307374954	-0.0449042990803719	0.014012923464179	0.0201816633343697	0.0347925201058388	0.0926063880324364	0.0642113611102104	0.00264521269127727	-0.00295740156434476	0.0432283356785774	-0.0336347706615925	-0.0539645962417126	-0.122020743787289	-0.0324217788875103	-0.039641447365284	-0.000749402213841677	0.0516377575695515	-0.135960340499878	-0.0575438924133778	0.0916456282138824	-0.0361941121518612	0.0171705055981874
InferredCov45	-0.107918843626976	-0.0266674179583788	0.0801649242639542	0.100099831819534	0.0487271435558796	-0.0830529555678368	0.117865279316902	-0.0137440292164683	-0.0078844241797924	-0.0699312463402748	-0.0397126339375973	0.036494642496109	0.0480049178004265	0.0420326255261898	0.0419180393218994	0.0260775368660688	0.0127462586387992	0.025905741378665	-0.0147702042013407	0.0689208433032036	0.0403627641499043	0.0301381163299084	0.00317272031679749	-0.00176704511977732	-0.0985447466373444	0.0324855707585812	0.0588360615074635	0.00892895646393299	-0.133516773581505	-0.116478748619556	0.0523146241903305	-0.0181598998606205	-0.106551304459572	0.0221664439886808	0.0718543007969856	-0.0331314615905285	0.0484309010207653	-0.0208185687661171	-0.0738794356584549	-0.00659287674352527	-0.00287028448656201	0.0193482860922813	0.0332396812736988	0.0379452370107174	0.0519728288054466	-0.0127407740801573	0.0299562104046345	-0.143283471465111	-0.0222932789474726	-0.00573923625051975	0.0642687603831291	-0.0249650701880455	-0.00516772922128439	0.0923987329006195	0.0477257519960403	-0.0280851293355227	-0.110556930303574	0.0329236686229706	0.00949016027152538	0.043925866484642	0.00362191325984895	0.0354177802801132	-0.00225453544408083	-0.0428122468292713	-0.0130377504974604	0.0199375152587891	0.0509929098188877	0.0156919546425343	0.12523727118969	-0.0487452186644077	0.101686954498291	-0.00979780312627554	-0.0741037428379059	-0.0147449821233749	-0.0743788331747055	0.0527201890945435	-0.0982143133878708	-0.00381375337019563	-0.0220053549855947	-0.0367560908198357	-0.0939014703035355	-0.0602772757411003	-0.0205671917647123	-0.00777729554101825	-0.027333302423358	-0.10090497136116	-0.0683788359165192	-0.00273541500791907	0.0420400388538837	0.028607128188014	-0.0873367488384247	0.0228528473526239	-0.11303286999464	0.0113405007869005	-0.0320961177349091	0.0604708269238472	0.0656527504324913	-0.0326412320137024	0.0796550288796425	-0.124856136739254	0.151650384068489	-0.024068932980299	-0.0172977279871702	-0.124827496707439	-0.0164395458996296	-0.0222484190016985	0.187469199299812	0.0987780392169952	-0.0355694480240345	0.055256612598896	0.0442024730145931	0.0113233318552375	-0.0509177222847939	-0.0178719405084848	-0.0191402528434992	-0.148756101727486	-0.0379987470805645	-0.0224912613630295	0.0278685707598925	-0.0217566788196564	0.0153855998069048	0.0792169868946075	0.014424909837544	-0.0151244951412082	0.107642740011215	0.0384206511080265	0.016548303887248	-0.0404903292655945	-0.099907360970974	0.0498313307762146	0.0529200024902821	-0.0724928975105286	-0.0270144771784544	-0.00760446721687913	0.032157801091671	0.169985815882683	0.11556388437748	-0.00285952631384134	-0.103810720145702	0.0507964976131916	0.0700043812394142	0.0138738332316279	0.0890573933720589	-0.11142073571682	0.0293766371905804	0.0351449772715569	-0.0536310970783234	0.0111979581415653	-0.0303462892770767	-0.00096704374300316	0.0098272729665041	0.0724761933088303	0.0429681725800037	0.144443526864052	0.0319644808769226	-0.00462584616616368	-0.00692353397607803	-0.0204793121665716	0.0132746938616037	1.0703515727073e-06	-0.0449611395597458	0.0333332419395447	0.00890305638313293	-0.0309837516397238	-0.0288737323135138	-0.0730419605970383	-0.0535194613039494	0.00943845603615046	0.0947049930691719	0.0895956307649612	-0.0514296926558018	0.0194362867623568	0.002058977028355	0.0410061925649643	-0.0352542772889137	-0.0111200995743275	-0.113834157586098	0.164407104253769	0.0104865878820419	0.0670737475156784	0.0484294705092907	-0.0643425807356834	-0.134248420596123	0.00393975712358952	-0.0548658668994904	-0.155671879649162	0.0447172038257122	-0.043832041323185	-0.0510402470827103	0.0658069029450417	-0.0106611931696534	-0.0617367662489414	-0.0851998850703239	0.0719289034605026	0.0430605001747608	-0.0683084949851036	-0.11424171179533	0.048510305583477	-0.0716741904616356	-0.0226597338914871	0.00168109824880958	-0.0178667102009058	0.000826804549433291	-0.0365984477102757	0.00459746597334743	-0.00057483313139528	0.0167386569082737	-0.0216445177793503	0.0344623401761055	0.0182480476796627	0.0454066284000874	-0.0731757804751396	0.141263127326965	-0.0343461334705353	0.0367058143019676	-0.0499665476381779	0.149646684527397	-0.00454291515052319	0.046163022518158	-0.00375435315072536	-0.0402698069810867	-0.0510339513421059	-0.0302142780274153	-0.0487341359257698	-0.0127635039389133	-0.0260460674762726	-0.00325158145278692	-0.0114459060132504	0.0168827716261148	-0.00084245897596702	-0.0595454014837742	-0.0709431245923042	0.0739570409059525	-0.0305118653923273	-0.00961917452514172	0.0257883630692959	0.0258053913712502	-0.0342651605606079	-0.00903625693172216	-0.015417268499732	-0.0422994866967201	-0.0894996672868729	0.0450083054602146	0.001564089092426	-0.0364504531025887	-0.0355743579566479	0.0532716810703278	0.0541595555841923	0.0257139820605516	-0.00789610296487808	0.088883712887764	-0.0654159113764763	-0.133526876568794	-0.0367382913827896	-0.0694945082068443	0.0972404256463051	-0.00736480951309204	-0.120870135724545	0.0136762754991651	-0.019941845908761	-0.126100525259972	0.0580986365675926	-0.0579934939742088	-0.0269726440310478	0.0714470967650414	-0.0521838217973709	-0.0801235213875771	0.0179180912673473	-0.114522442221642	0.0139123229309916	-0.0299680028110743	-0.00844250619411469	-0.0532929822802544	-0.0114944949746132	0.0141212111338973	0.057176798582077	-0.00421533733606339	0.0486786849796772	0.0921630561351776	0.0417531952261925	-0.0490732304751873	0.0161735769361258	-0.129249170422554	0.0212640911340714	0.0903132259845734	-0.00670469179749489	0.0380204878747463	0.0175382103770971	-0.125628858804703	0.021200068295002	-0.122843287885189	0.134993121027946	0.09794532507658	0.0484148040413857	0.0846855565905571	-0.168524041771889	-0.0310107413679361	-0.0276239756494761	-0.0240301750600338	-0.0722984001040459	0.0650712549686432	-0.0133202243596315	0.0244887601584196	-0.0471519529819489	0.0827815309166908	0.130075767636299	0.0971701592206955	-0.00687232753261924	-0.0604796260595322	-0.0175240971148014	0.00989204831421375	-0.0691143795847893	-0.0207478571683168	0.00707510579377413	-0.00611114408820868	0.0678921788930893	0.0540287345647812	0.0789227336645126	0.109217174351215	0.00675370218232274	0.00476727169007063	0.0263085104525089	-0.0500817075371742	-0.0347482301294804	0.0674698948860168	-0.01034648809582	0.00338029256090522	0.00267435004934669	0.0427018068730831	-0.0873771905899048	0.0248451828956604	0.0132512599229813	0.0749257653951645	-0.0510464943945408	-0.111120596528053	-0.00247449288144708	0.0138431908562779	0.000977500109001994	0.0706465989351273	-0.0194664131850004	0.0319986455142498	0.0278586409986019	-0.106914386153221	0.036413911730051	-0.0313299223780632	-0.0116329155862331	0.00822441931813955	0.077920600771904	-0.0332337468862534	-0.152259811758995	-0.0344963893294334	-0.0268711391836405	-0.0257336664944887	-0.0648719370365143	0.0192945878952742	-0.0861578360199928	0.053738746792078	-0.0365139581263065	0.110924929380417	-0.0459614545106888	0.0629682615399361	-0.0221506617963314	-0.0196729060262442	0.0391207970678806	0.0750643238425255	-0.0643492192029953	-0.0504250451922417	-0.0577502213418484	-0.0420528464019299	0.0438278801739216	0.0455228090286255	0.0173737332224846	-0.0779922753572464	0.0378805696964264	0.0716546252369881	0.0464897565543652	-0.0224049687385559	0.00543078221380711	0.0275473613291979	0.014868188649416	0.0902544111013412	-0.0323031917214394	0.0814099460840225	0.0160208642482758	0.025905329734087	-0.00828037690371275	0.00785618647933006	-0.0941349416971207	0.0110813248902559	0.0192770455032587	0.0647846534848213	-0.0632962286472321	-0.0345326438546181	-0.0067463731393218	0.0363849215209484	-0.0763123333454132	-0.0339012071490288	0.0148393036797643	0.0264410078525543	0.0468870438635349	0.0310005191713572	0.00724015384912491	0.00333790481090546	-0.154527842998505	0.0359705500304699	0.110005713999271	0.0925062522292137	-0.0465461388230324	0.0274034291505814	0.0178114548325539	-0.0892131477594376	-0.0208524838089943	-0.0385076217353344	0.160065710544586	-0.0193816684186459	0.0999826267361641	-0.0225214473903179	-0.0467199049890041	0.173280149698257	-0.0987652987241745	0.224854126572609	-0.0329922325909138	-0.0124195031821728	-0.0569566674530506	0.0545729361474514	0.0328773409128189	-0.0244292095303535	0.193278506398201	-0.0393286012113094	-0.060683760792017	-0.0767229050397873	-0.0986272171139717	-0.0440504550933838	-0.106262288987637	-0.0819933861494064	-0.0298997294157743	-0.0408402420580387	-0.187125489115715	0.0250993054360151	-0.0830847397446632	-0.10711295902729	0.0264539811760187	-0.0315375663340092	0.0439736433327198	-0.0267352089285851	0.10159020870924	-0.0326527468860149	0.0659482702612877	-0.0561421625316143	-0.0286515448242426	0.0403530262410641	-0.000510173966176808	-0.00456703407689929	-0.0892059653997421	-0.0205593574792147	0.0415558479726315	-0.0829771906137466	-0.0280018225312233	-0.0120796179398894	-0.0480155162513256	0.0228173863142729	0.00995367299765348	-0.0358368158340454	-0.0661357194185257	-0.0123011842370033	0.130769476294518	-0.00319419871084392	-0.0458561331033707	-0.0515574775636196	0.0847934037446976	0.0460733771324158	0.0347591862082481	0.0562851913273335	0.0990671738982201	-0.0210725367069244	0.0448086820542812	0.00971628539264202	0.0530477836728096	0.0115352161228657	-0.0236722286790609	0.0250310655683279	-0.0215238817036152	-0.0215266700834036	-0.0279307924211025	0.0435532666742802	0.0260792635381222	0.0373955629765987	-0.0257964115589857	-0.0464785769581795	-0.0506316088140011	-0.0423287563025951	-0.0215607061982155	-0.0267528910189867	0.0523206517100334	0.0154807670041919	-0.000377204909455031	-0.149451330304146	-0.0272379033267498	0.0265431981533766	-0.0252766367048025	0.0477306209504604	-0.038287777453661	0.0753023698925972	0.00777826039120555	0.0799357295036316	0.0484826043248177	0.0304430108517408	0.0413011871278286	0.063679039478302	-0.0946600511670113	0.0441399179399014	-0.0234507694840431	0.106242150068283	-0.0802799239754677	0.0128095364198089	0.0896235033869743	-0.0426505096256733
InferredCov46	0.0369908846914768	0.0478901267051697	0.0841595977544785	0.0682461932301521	0.0231800526380539	0.106889188289642	-0.0187661424279213	-0.00972465332597494	-0.00218116375617683	-0.0604457557201385	-0.0180833302438259	0.0390339903533459	-0.0258486941456795	-0.03522127866745	-0.0369430407881737	-0.0590576156973839	-0.0798093751072884	0.00480033736675978	-0.0949372798204422	0.0472570173442364	-0.0413936898112297	0.0925029069185257	-0.0161741729825735	-0.102145306766033	0.0680772736668587	0.0450190827250481	0.0298742409795523	-0.102893620729446	0.00345082324929535	-0.101434759795666	-0.0242883395403624	0.115125119686127	-0.231677681207657	-0.083244800567627	0.0438724979758263	-0.0470129959285259	-0.120735257863998	0.0404452458024025	-0.0723976865410805	0.0904647558927536	0.0194086339324713	-0.043364305049181	-0.0416683778166771	0.026663389056921	-0.0958535894751549	-0.0160294678062201	-0.0257146004587412	0.0282138176262379	-0.0287765245884657	-0.0222543980926275	-0.00941677857190371	0.0392216816544533	-0.0340444818139076	-0.0571035780012608	-0.0427316389977932	-0.00808184314519167	0.103629276156425	0.0284684728831053	0.0231687724590302	-0.160585716366768	0.038555022329092	0.0995808020234108	0.0121046155691147	0.0109932273626328	0.0769673436880112	0.035774938762188	-0.00201157527044415	0.021240470930934	0.121461115777493	0.0282663721591234	0.0277698487043381	0.0574595108628273	-0.00676473649218678	0.071861557662487	0.0522624850273132	0.0532701350748539	0.0323399975895882	0.0031218861695379	0.0892855077981949	0.0499297343194485	0.055341862142086	-0.0491101182997227	0.0582656487822533	-0.0503508932888508	0.120322190225124	-0.0165140777826309	0.146878495812416	-0.0100132888182998	0.0110483588650823	0.0480055324733257	-0.0549981594085693	-0.0107608735561371	-0.0389861054718494	0.0365134887397289	0.0227045845240355	-0.0353656597435474	0.0495810769498348	-0.00285080587491393	-0.0334918648004532	0.137385606765747	-0.0641309320926666	0.0155938416719437	0.0781316682696342	0.0442842654883862	-0.0123909562826157	0.0065898853354156	-0.0914135128259659	-0.0384890362620354	0.0418002791702747	-0.031963262706995	-0.130793079733849	0.0967893674969673	-0.0566138401627541	0.0716886967420578	0.0985911414027214	0.0119162918999791	-0.00895698275417089	0.0306514035910368	-0.0147191556170583	0.0458139143884182	0.0463931709527969	-0.0860941782593727	-0.00548023544251919	-0.123384349048138	0.138881549239159	0.0226630214601755	-0.0152037469670177	-0.0130074378103018	0.0298253111541271	0.00549861136823893	-0.0626441985368729	-0.175883367657661	-0.0341431759297848	0.0450453609228134	-0.0802499279379845	0.0116823362186551	-0.00737147964537144	0.0999603718519211	0.0747640281915665	0.00193867855705321	-0.0614707767963409	0.0478012934327126	-0.0381767004728317	-0.0726985409855843	-0.0818041861057281	-0.0890154168009758	0.00337207433767617	-0.0886198133230209	-0.0535619482398033	0.0493593886494637	-0.0607796870172024	0.0298151671886444	0.0574304200708866	-0.0221455693244934	0.0249072946608067	-0.0973706692457199	0.0849943906068802	0.0374504737555981	0.0329365432262421	0.03269287571311	-0.0418777093291283	0.00974663253873587	0.0301644783467054	-0.0244094394147396	-0.0229743607342243	0.0170023515820503	0.0678780823945999	-0.0448552370071411	-0.099477156996727	0.0602857992053032	0.0831458121538162	0.0153509387746453	0.100466668605804	-0.0262379441410303	0.028496015816927	0.0566561371088028	-0.0438076481223106	-0.0204436052590609	-0.03392643481493	0.0349793210625648	-0.0304883029311895	0.00648588500916958	-0.0203781425952911	-0.00815109256654978	-0.0330852158367634	-0.0239801239222288	-0.0109784686937928	-0.160485476255417	-0.00437123561277986	0.022713141515851	0.073571190237999	-0.0475567318499088	-0.0508638992905617	0.00561445811763406	0.0446419715881348	-0.0234410297125578	-0.0231707151979208	-0.113627664744854	0.0537510104477406	0.0317113138735294	0.0482620000839233	-0.0354600436985493	-0.0321912206709385	-0.00303025334142148	0.0742175802588463	-0.0133179249241948	-0.0876503512263298	-0.0171147231012583	-0.0500136278569698	0.0404588207602501	-0.0118137905374169	-0.0257043521851301	0.0235064812004566	0.0275910478085279	0.0202952064573765	-0.0668222010135651	0.0202964469790459	0.0661279708147049	-0.0477799922227859	0.0384373888373375	0.0297428146004677	-0.0503236725926399	0.0634506866335869	0.126805752515793	0.00607218407094479	0.0355845540761948	-0.0886439755558968	0.0457977615296841	0.0141819613054395	0.0851746648550034	0.00298093468882143	-0.0823529660701752	0.0171818844974041	0.0187451615929604	-0.03196731954813	0.0404621995985508	-0.0109310606494546	0.00027057298575528	0.0778004676103592	-0.00829972885549068	0.0858493447303772	0.0815547704696655	-0.131439387798309	-0.0539967119693756	0.0494924746453762	-0.0714929029345512	-0.00358280586078763	0.0719664022326469	-0.0133681790903211	0.00312677258625627	-0.0484061017632484	-0.0137160737067461	0.0638874024152756	0.143744230270386	-0.0304763577878475	-0.124455764889717	-0.0247180536389351	-0.080214224755764	-0.0156135018914938	-0.0724155828356743	0.000798622495494783	-0.0290719978511333	0.0452180132269859	0.0530397780239582	-0.0952638983726501	-0.000908678804989904	-0.0896568819880486	0.010859209112823	0.106897257268429	-0.0921531617641449	0.0724339187145233	0.122572205960751	0.0225795861333609	-0.0917517393827438	-0.0063714194111526	-0.0472006164491177	0.0278000291436911	0.0809596851468086	-0.0410399325191975	-0.0116124572232366	-0.0351004227995872	0.0166439078748226	-0.0689286887645721	-0.0149647453799844	0.00837080273777246	-0.0814759358763695	-0.00300272391177714	-0.0849410593509674	0.0045246658846736	-0.0420502908527851	-0.178538307547569	-0.0713145136833191	0.069577232003212	0.0107711674645543	-0.0162763651460409	0.038384098559618	0.043423518538475	-0.037043921649456	0.0318547710776329	-0.0594649314880371	-0.0720905140042305	-0.00828542280942202	-0.111970536410809	-0.0480685830116272	-0.0488661602139473	0.0105747105553746	-0.112379468977451	0.0881606042385101	-0.083350233733654	-0.00154815136920661	-0.0106717562302947	-0.0570450350642204	-0.052342277020216	0.00404537376016378	0.0204571634531021	-0.00105615262873471	-0.140192702412605	0.252241879701614	-0.12515190243721	-0.0526402145624161	0.0123165640980005	-0.0667414367198944	0.0562685094773769	0.0591169893741608	-0.0831906199455261	-0.0223167762160301	0.163965061306953	-0.00834208074957132	-0.117587387561798	0.0712418183684349	-0.0638945698738098	-0.00665279757231474	0.0358080454170704	0.0781510919332504	0.0162167940288782	0.00703989807516336	0.0975327044725418	-0.069182850420475	-0.00948881451040506	-0.00621589319780469	0.019828163087368	0.0444901697337627	0.0766222923994064	-0.073711983859539	0.053805910050869	-0.0438246391713619	-0.0546062104403973	-0.00323253846727312	0.00198621419258416	0.0764083564281464	-0.0573710203170776	0.0581927783787251	-0.0398068577051163	0.0643707886338234	-0.0351639650762081	-0.0160334967076778	-0.0452780947089195	-0.0204966608434916	0.0811257436871529	0.0910920426249504	-0.00117369915824383	-0.117538832128048	-0.0472935661673546	0.0780865326523781	0.0710703581571579	0.096571609377861	-0.0877006724476814	0.0458907596766949	-0.0114876637235284	-0.0418696478009224	0.0898556560277939	-0.0886900648474693	-0.119768656790257	-0.0542725585401058	-0.0793552100658417	-0.0702481716871262	-0.089098796248436	-0.0298080239444971	-0.0813795924186707	-0.100394241511822	0.129877060651779	-0.00808518007397652	-0.113256841897964	-0.0542094744741917	-0.0100319907069206	0.00980195496231318	0.0106544084846973	0.0116403829306364	-0.0600235909223557	0.000991020700894296	0.00706610782071948	-0.12230272591114	0.004258643835783	-0.00515244528651237	0.100434117019176	-0.0239676553755999	0.0957389324903488	-0.0735103338956833	-0.0235085468739271	0.0177793744951487	-0.0317298024892807	-0.0403618961572647	-0.0167900379747152	0.0229555871337652	-0.0421696230769157	-0.0684305727481842	-0.00179570517502725	0.207966774702072	0.0592759363353252	-0.0201575607061386	0.11082973331213	0.022582434117794	0.0677723959088326	0.0913247019052505	0.0876111313700676	0.158578470349312	0.0919431000947952	-0.113560318946838	0.0843436270952225	-0.0321199968457222	0.151423647999763	0.0676726847887039	0.00645410967990756	-0.0646948963403702	0.0778628811240196	-0.0396572276949883	0.0652249753475189	-0.0340823233127594	0.0110063925385475	0.0529949590563774	0.0107792932540178	0.0512380748987198	0.108490712940693	-0.00498100882396102	0.071864441037178	0.0202690418809652	0.0404893532395363	-0.0404201596975327	-0.0367222428321838	0.0792107284069061	-0.0313633494079113	0.0147106545045972	-0.00913527328521013	0.00288670463487506	-0.0326004214584827	0.0263759363442659	0.0126508418470621	0.0861478447914124	0.0673867091536522	0.108549222350121	-0.0274909678846598	-0.0591486655175686	0.0350691899657249	0.0829713419079781	-0.0529451742768288	-0.0452199578285217	-0.0445194467902184	0.0446639657020569	-0.0414839908480644	0.0158065836876631	0.0294274967163801	0.0312956981360912	0.00561325158923864	-0.107894390821457	0.0794566497206688	-0.00551686715334654	-0.0561934076249599	0.00899338070303202	-0.0633135586977005	-0.0127585986629128	0.058857262134552	-0.00554113509133458	-0.00989463645964861	0.00225681252777576	0.0435470081865788	0.0181426107883453	-0.0219246316701174	0.0807479918003082	0.0463689900934696	0.040854636579752	0.00729517824947834	0.01079804264009	-0.0964457839727402	-0.065747044980526	-0.104819491505623	-0.120894320309162	-0.0141747919842601	-0.0736297741532326	-0.0389518178999424	-0.0372066907584667	0.0221129655838013	-0.0296976361423731	0.0510987527668476	0.00429490208625793	-0.0461104214191437	-0.0591917410492897	-0.00681679649278522	-0.00491171702742577	-0.0317708626389503	0.0980768874287605	0.0155206369236112	-0.049460805952549	0.0936587378382683	0.0539348684251308	-0.0317420922219753	-0.0921676456928253	0.0761259123682976	0.058791384100914	-0.0520202703773975	-0.165977761149406	0.0110915815457702	-0.0845349431037903	0.0773794651031494	-0.0357694029808044	0.000945893756579608	0.0580062158405781	0.109406754374504
InferredCov47	-0.0724748224020004	0.0719623640179634	-0.0515012107789516	0.000234301842283458	0.0731210485100746	-0.023173451423645	-0.0524632818996906	-0.0430939421057701	0.00926770269870758	0.0485177375376225	-0.0166997518390417	-0.181982234120369	-0.00899555999785662	0.00910910405218601	0.00296658952720463	0.0274102389812469	0.0101425321772695	-0.0585092753171921	0.0539862513542175	0.00769301783293486	0.0430721789598465	0.0394256711006165	0.110916085541248	0.142460957169533	0.0734344646334648	0.076677031815052	0.00679973652586341	-0.0239944215863943	0.0981387570500374	0.0241883359849453	0.00298091629520059	-0.00467360252514482	0.0640062615275383	0.0301513653248549	0.0522060953080654	-0.0484116896986961	0.0739666372537613	0.068228505551815	-0.0769102498888969	0.103889808058739	-0.0237073767930269	0.134965270757675	0.0360399074852467	0.0192264933139086	-0.131836459040642	0.00284542422741652	-0.0550910644233227	-0.060996625572443	0.0735621154308319	-0.192275732755661	-0.0763154849410057	0.0624103061854839	0.0825446993112564	0.00833406671881676	-0.00311770662665367	-0.0566510371863842	0.0573190450668335	0.0879645571112633	-0.083489902317524	0.0205105636268854	-0.0144078191369772	-0.0042728022672236	-0.0324222557246685	0.0307116787880659	-0.0318622700870037	0.0721146762371063	-0.096947118639946	-0.00361324171535671	-0.0334023833274841	0.0194806065410376	0.128311991691589	-0.0790038630366325	0.0390851981937885	0.00856920797377825	-0.00601404719054699	-0.0906003937125206	-0.0167333465069532	0.064150482416153	0.0566665604710579	-0.00159596651792526	0.115152381360531	-0.0242399927228689	0.0563182905316353	-0.0336805768311024	0.0267810057848692	0.040567122399807	-0.0575910471379757	0.000225965937715955	0.0568622089922428	0.117860399186611	0.0632135719060898	0.0751321911811829	0.0636771470308304	-0.064432829618454	-0.0324149094521999	0.0133605301380157	-0.0386255197227001	-0.0537609234452248	-0.0109000569209456	0.0690056160092354	-0.155513942241669	-0.000989709515124559	0.00720457639545202	-0.0152591876685619	-0.0147919645532966	0.00142777292057872	-0.0160357560962439	0.0619569942355156	-0.042890939861536	0.0321669653058052	0.00157807662617415	-0.0212479364126921	-0.00505124125629663	-0.0305463299155235	0.116607740521431	0.0418411009013653	-0.00907384045422077	-0.0122151058167219	0.0104819489642978	-0.0545210391283035	-0.106346234679222	0.0228783059865236	0.0989610776305199	0.00646208040416241	0.0649399384856224	0.0238155424594879	0.234252437949181	-0.00203766999766231	-0.0483921691775322	0.00106435711495578	-0.0540007799863815	-0.0681663900613785	0.0466335937380791	-0.0131405871361494	0.0207097455859184	-0.0772361755371094	0.00525637855753303	0.0196863915771246	-0.0615002103149891	0.0071856970898807	0.049201924353838	0.0531706251204014	-0.0536835268139839	0.0924667865037918	-0.0155599070712924	0.0322935469448566	0.0174692794680595	-0.0293442532420158	0.0112481713294983	0.0675417482852936	-0.0299531146883965	0.0228002797812223	-0.0616268031299114	-0.0150200147181749	0.100531235337257	0.0383099131286144	0.0175961051136255	0.0324304923415184	0.0876690745353699	0.00960545148700476	0.0589749626815319	0.0494447723031044	-0.0443409346044064	0.0379509478807449	0.0108969025313854	-0.0457528159022331	0.0708681493997574	0.0838984102010727	-0.00033668166724965	-0.0159373134374619	0.0307831410318613	-0.0817921310663223	0.0265371091663837	0.0548785924911499	-0.0797014385461807	0.012049856595695	0.0450173690915108	0.0677799358963966	-0.00215720967389643	-0.102747716009617	0.0865046307444572	0.0739718973636627	0.033283032476902	0.0315464623272419	-0.0343008227646351	0.0195597037672997	0.0944645404815674	-0.0218393597751856	0.0433134622871876	0.00752427475526929	0.0553756877779961	0.0232712924480438	0.0127939721569419	-0.0772144794464111	-0.0128997154533863	0.0184319876134396	-0.0600119046866894	-0.0110518168658018	0.0336377508938313	-0.0677433758974075	-0.03986631706357	0.0481137633323669	0.0255693327635527	-0.0358069688081741	-0.0042660990729928	0.0373231209814548	0.0824119374155998	-0.046511597931385	0.0748208537697792	-0.0949196442961693	-0.0509632080793381	-0.0691312700510025	0.0377726405858994	0.0295093338936567	0.0625727921724319	0.0227999500930309	-0.00625784834846854	0.0219252314418554	0.0816353186964989	-0.0159019269049168	-0.0998841002583504	0.029930243268609	-0.0115479687228799	0.0815505757927895	0.0656531006097794	-0.037092350423336	0.00981234572827816	-0.0586489327251911	-0.0204498674720526	0.0874825939536095	-0.0744988545775414	0.0233942735940218	0.0393027774989605	0.0350100137293339	-0.0883433818817139	0.0462469831109047	0.0430822931230068	-0.0444919988512993	-0.0336782149970531	0.0780045464634895	-0.00282291835173965	-0.0071961022913456	0.0739853605628014	-0.0523017756640911	0.0270937792956829	-0.00890119466930628	-0.0224072821438313	-0.0168326571583748	-0.133740201592445	-0.048708088696003	-0.01979810744524	-0.08940339833498	-0.0141634540632367	0.0231426749378443	-0.0653394982218742	-0.0223874263465405	-0.0478577204048634	0.0628737136721611	0.0472579076886177	-0.0214471966028214	-0.025891937315464	0.00348584377206862	0.0177107285708189	-0.00842171441763639	0.090388335287571	0.0598614998161793	0.0404276698827744	-0.0527278780937195	0.0443554222583771	-0.0054972218349576	0.0508352890610695	0.042311754077673	-0.00974503066390753	-0.0837811157107353	0.115735702216625	0.0766626745462418	-0.00881746876984835	0.0402955524623394	-0.12193863093853	-0.0569500103592873	-0.168148204684258	-0.0392498522996902	-0.0443248003721237	0.0159689076244831	-0.0491060465574265	-0.0213337019085884	-0.0845255702733994	-0.122440919280052	0.00936332531273365	-0.000883451255504042	0.152317702770233	0.048783577978611	0.0466149151325226	0.01594253256917	0.0269185155630112	0.0741016492247581	-0.0683902129530907	0.0340559557080269	-0.0112908305600286	0.0404552295804024	-0.0229241605848074	-0.0281961429864168	-0.0155533812940121	-0.077168770134449	-0.0112481620162725	-0.125070735812187	-0.0214360468089581	-0.0270409323275089	-0.0758522674441338	-0.0757584199309349	-0.0421781204640865	-0.11768564581871	0.000495070707984269	0.0946509167551994	0.0263087283819914	-0.156218469142914	0.0620193667709827	-0.271639436483383	0.0978186503052711	-0.0509514138102531	-0.0754968971014023	-0.110931612551212	-0.0589419640600681	-0.0657516941428185	0.0391398519277573	0.0991488918662071	0.065260112285614	-0.173891440033913	0.0299623776227236	0.0331459082663059	-0.00307581108063459	-0.0103316102176905	-0.0811756476759911	0.0178557094186544	-0.116948150098324	-0.00774043332785368	-0.0110085718333721	0.00766868004575372	0.129393726587296	-0.0393326506018639	0.00430961092934012	0.0258137565106153	0.118429131805897	0.129077300429344	0.0106330886483192	-0.031692311167717	0.0065806326456368	-0.0668830946087837	-0.0739313215017319	-0.0078185498714447	-0.0289458185434341	0.0295983795076609	0.0544324479997158	-0.0816852897405624	-0.0894591063261032	0.00983656384050846	0.0320394523441792	-0.0914082229137421	0.0870968177914619	0.160279855132103	-0.0669360384345055	-0.0552261658012867	0.0230405498296022	0.0973941087722778	0.0232475139200687	0.119526073336601	-0.0387312173843384	0.0518783181905746	-0.108788944780827	-0.0202375296503305	-0.0702065452933311	0.0485608391463757	0.0371544435620308	0.0574298314750195	0.0304452423006296	-0.0650000348687172	0.0977971032261848	0.00830284506082535	0.0897125080227852	0.0448811203241348	0.036659624427557	0.0758453831076622	-0.0480544529855251	-0.0308528728783131	0.0547116994857788	-0.07375767827034	-0.0580340288579464	-0.0854988768696785	-0.131206780672073	-0.151189282536507	-0.087032750248909	0.0409679710865021	-0.0211188364773989	-0.0678477808833122	0.0290789548307657	0.00894078984856606	-0.114142775535583	-0.0369130149483681	-0.0485985539853573	-0.0844888836145401	-0.158764868974686	-0.0109590366482735	0.0589696653187275	-0.0352156609296799	-0.0179487690329552	0.0341683551669121	0.0920455381274223	0.0510420873761177	0.12667016685009	0.0260929986834526	-0.0469327494502068	0.0922543555498123	0.0674592778086662	0.0119817508384585	0.0438992865383625	-0.00851267389953136	0.0301411617547274	-0.118064172565937	0.0669044256210327	-0.0380700156092644	0.105557478964329	0.0609034560620785	0.034967977553606	0.0339274480938911	-0.0929538086056709	0.101413257420063	-0.0171906258910894	0.12684890627861	-0.0259490218013525	-0.0468632467091084	-0.052479550242424	-0.075373575091362	-0.0399400219321251	-0.0481609664857388	0.0397085212171078	0.0151370670646429	-0.0360728837549686	-0.115329943597317	-0.135131403803825	-0.109287276864052	0.0453640222549438	-0.0362557806074619	-0.0035166866146028	0.00253042997792363	-0.012271698564291	-0.045730534940958	-0.104230985045433	-0.0665002912282944	0.0587127655744553	-0.0334456637501717	-0.0325911641120911	-0.000137107097543776	-0.0679626986384392	0.00677904346957803	-0.032244086265564	-0.0229703150689602	0.12259066849947	-0.0881352797150612	-0.0720519572496414	0.0755955874919891	0.0685281753540039	-0.0140695311129093	-0.0124236820265651	0.0109639065340161	-0.144503638148308	0.0129538401961327	0.0226009786128998	-0.021694416180253	-0.0550718605518341	0.0323192030191422	0.0550736598670483	0.0117690479382873	0.0407118275761604	-0.00996338110417128	0.0265464745461941	0.0145929474383593	0.0380140990018845	-0.0139785632491112	0.0119965597987175	-0.126518547534943	-0.0853958204388618	-0.0473481044173241	-0.0127745158970356	-0.00199266662821174	0.0957156270742416	4.29755891673267e-05	0.0898875594139099	-0.0247006509453058	0.0540091954171658	-0.00836087763309479	0.0134673621505499	-0.0327739492058754	0.0625378340482712	-0.0108876088634133	-0.0632061883807182	-0.0237658694386482	0.0221925731748343	-0.00723318662494421	-0.0674580931663513	0.0132526401430368	0.0213926322758198	0.0102458726614714	-0.0616631656885147	-0.0294128470122814	-0.090461827814579	-0.114166766405106	0.0397631637752056	0.124585136771202	0.050257820636034	0.0507691688835621	0.0437364652752876	0.0389915779232979	-0.159024581313133	-0.0945782065391541	0.0962304025888443	0.0432965829968452	0.0330980829894543
InferredCov48	-0.0387910194694996	0.0363327711820602	-0.00997170899063349	-0.0820657834410667	0.0518990531563759	-0.0660915151238441	0.0131023759022355	-0.0612353794276714	0.0472116246819496	-0.0108203934505582	-0.0201349258422852	-0.0375837422907352	-0.00246974034234881	-0.0754864811897278	-0.0987944602966309	-0.0304042119532824	-0.0157042127102613	-0.0304001048207283	0.0757826343178749	0.0440796613693237	0.108618177473545	-0.0514720045030117	-0.0129409153014421	0.0357163734734058	-0.00217575952410698	-0.0966570973396301	0.00469461735337973	0.020444618538022	-0.0468409843742847	0.00110447558108717	0.0187280643731356	0.082848958671093	0.017846554517746	-0.0973975881934166	0.0383982323110104	0.126869112253189	-0.0314090512692928	-0.0101287569850683	0.0137752871960402	0.0438454002141953	0.00503822788596153	-0.0218910165131092	0.0166391544044018	-0.0096874050796032	-0.0857154726982117	0.00111450464464724	0.0511902645230293	0.0731720924377441	0.00501753343269229	0.0110818995162845	0.0860494077205658	0.0863642022013664	0.0279210060834885	0.0625315234065056	0.0546614974737167	-0.026973893865943	-0.0149131370708346	-0.0285141002386808	-0.131943911314011	0.00523050222545862	0.0199972614645958	0.0135224768891931	-0.00736459204927087	0.00666533270850778	0.0388361178338528	0.0168269425630569	-0.046678863465786	0.0428093001246452	0.0468946695327759	-0.0169034916907549	0.116903081536293	0.0184573717415333	-0.036925632506609	-0.0595568120479584	-0.0486406534910202	0.00786030758172274	0.0373308025300503	-0.0192671939730644	-0.0406499132514	0.037200566381216	-0.0316886715590954	-0.0577193833887577	0.111203528940678	0.0220274887979031	-0.171415224671364	-0.0170856360346079	0.0113971941173077	-0.0271621886640787	0.0489084832370281	0.0453998483717442	0.0195521954447031	0.0570230185985565	-0.0299562141299248	0.00332232075743377	0.0225274078547955	0.00331052695401013	0.096062071621418	-0.00351898185908794	0.080110989511013	0.041014913469553	0.0138561828061938	-0.0374181233346462	0.213506206870079	0.0550657100975513	0.00061409454792738	-0.01407515630126	0.0304517950862646	0.0584712661802769	-0.0101558277383447	0.0666594579815865	0.00663092313334346	-0.0737193897366524	-0.102973110973835	0.0124139655381441	0.022037310525775	0.0061058565042913	-0.0101657286286354	-0.0294375363737345	0.0478629767894745	-0.0338715128600597	0.0552726574242115	0.0420897416770458	0.0180353298783302	0.214538231492043	0.0429106615483761	-0.0183532293885946	0.0206812806427479	-0.0123596051707864	0.00947254616767168	-0.0074981227517128	0.0433378145098686	0.0453726463019848	0.073424220085144	-0.080069363117218	0.0409453250467777	-0.0331706069409847	0.0164092686027288	0.0452628545463085	-0.0758858099579811	0.07640440762043	-0.0277785323560238	0.0416768603026867	-0.112734138965607	-0.155728176236153	0.0258628353476524	0.0164028331637383	0.0564872026443481	0.159453675150871	-0.00361342495307326	-0.0565849989652634	-1.74390152096748e-05	-0.00754848029464483	-0.0654580369591713	0.00501252664253116	-0.0672386139631271	-0.0241284463554621	-0.00220011617057025	-0.0102054085582495	0.0400115549564362	0.0578090883791447	0.0126023441553116	0.0280914977192879	-0.0502191744744778	-0.0907471925020218	0.0314776301383972	0.0404987633228302	-0.0777094662189484	0.0889608860015869	0.00457633612677455	0.0210208408534527	-0.118949346244335	-0.0108463848009706	0.0732593089342117	0.026745218783617	-0.00909649580717087	0.00541034759953618	0.0562994070351124	0.0130256256088614	-0.0235839746892452	0.0364502221345901	-0.0301189552992582	-0.0639789327979088	0.037007138133049	0.0444243028759956	0.0243990104645491	0.162690594792366	0.0340913496911526	-0.0758122950792313	0.0172429271042347	-0.0236309394240379	-0.0130057008937001	0.102553464472294	-0.0896229818463326	-0.0678705349564552	-0.0813082307577133	-0.0379344634711742	0.11120244115591	0.0415697619318962	0.0681825429201126	-0.0128712188452482	0.0430622063577175	-0.113848179578781	0.0165084041655064	0.00581207918003201	-0.0395514592528343	-0.0953890234231949	-0.0140658840537071	-0.0523563362658024	-0.0422204025089741	0.0867078006267548	0.022772055119276	0.023274403065443	0.0426166020333767	-0.0174592416733503	0.0129630789160728	-0.104207098484039	-0.0797475948929787	0.00447847042232752	-0.0554907843470573	-0.024772210046649	-0.0172707252204418	-0.0841663479804993	0.0863659754395485	-0.137524679303169	0.0766951516270638	0.0164183806627989	-0.0598913952708244	-0.0141208879649639	-0.0517896376550198	-0.0633099600672722	-0.0567702166736126	0.00712527427822351	0.0427791476249695	0.0868432447314262	0.0194612722843885	-0.0405316092073917	0.00998373050242662	0.00663272850215435	-0.080198772251606	-0.00963624380528927	-0.0227061249315739	-0.0101662119850516	0.000576467427890748	0.0214529540389776	-0.0671974569559097	0.141479015350342	0.00380649324506521	0.013812692835927	-0.00685551809147	-0.0437430888414383	0.0434230007231236	0.0644229650497437	-0.0123287113383412	-0.00730058969929814	-0.0618067644536495	-0.0251822844147682	-0.00953788962215185	0.0622102729976177	0.026722613722086	-0.0795239135622978	-0.0576277673244476	8.75486730365083e-05	-0.228208661079407	-0.0513251274824142	-0.0431149154901505	-0.0150982495397329	0.00675796484574676	0.0477224253118038	-0.0232265219092369	0.0412750579416752	0.0801649019122124	-0.141861766576767	-0.120648972690105	0.0702996402978897	-0.0509108230471611	-0.00312836794182658	-0.0368684157729149	0.0555441454052925	-0.15645857155323	0.0559288784861565	-0.0499647222459316	0.167967528104782	-0.107338547706604	-0.0674497932195663	0.0310148242861032	-0.103071875870228	-0.00137896917294711	0.0733164548873901	0.091910108923912	0.0292266681790352	-0.00602372130379081	0.0801197290420532	0.0673254504799843	0.0641109868884087	0.0356766171753407	0.131226062774658	0.0941210985183716	0.000727139413356781	0.0347319133579731	0.041982289403677	0.111758656799793	0.0153114832937717	0.0514215007424355	0.0226696860045195	0.0689436793327332	0.0129945334047079	0.0259649492800236	0.0715029016137123	0.0522126033902168	-0.0908444225788116	-0.0511564016342163	0.0318889208137989	0.00410859053954482	-0.125015780329704	0.0120525080710649	-0.0534965097904205	-0.071800671517849	-0.232319295406342	-0.0243558473885059	-0.0806378275156021	0.0212205871939659	-0.0138408346101642	-0.0767274275422096	-0.0636741891503334	0.100487343966961	0.00170700915623456	0.0053354692645371	-0.00222063972614706	-0.052072461694479	-0.0338450483977795	0.0114148827269673	-0.0424225777387619	0.151756823062897	0.0211935508996248	0.0255157332867384	-0.0335206128656864	-0.081523172557354	-0.0292639415711164	-0.000843836052808911	-0.0248827859759331	0.0803304836153984	-0.0520549789071083	-0.125416859984398	-0.061987541615963	-0.0925070568919182	-0.00242963689379394	-0.093726359307766	-0.0424777306616306	0.0298926010727882	0.072499118745327	-0.0185655187815428	0.0200373437255621	-0.0246059764176607	0.062093660235405	-0.056718572974205	-0.0479885376989841	-0.0326700583100319	-0.0136899352073669	0.0509002283215523	0.0610721483826637	0.0163934212177992	-0.0707465931773186	0.253137290477753	-0.0109914662316442	-0.0321845076978207	0.0562411285936832	0.0357448533177376	-0.0208890568464994	0.0164931211620569	-0.0537711121141911	-0.0828353986144066	-0.0143483383581042	-0.0282299742102623	-0.0567598342895508	0.0245320834219456	-0.033261563628912	-0.000426018028520048	0.0427026525139809	0.0448995977640152	-0.0256430748850107	0.00174246577080339	-0.118885189294815	-0.0493802540004253	0.0758673623204231	-0.0357543602585793	-0.05134017765522	-0.039893202483654	-0.0730325803160667	-0.0200646128505468	-0.00434911483898759	-0.0814287289977074	-0.0286277253180742	-0.105166003108025	-0.118946686387062	-0.139389872550964	-0.0215829610824585	-0.0556988120079041	0.0234009642153978	-0.0227495767176151	-0.0352217927575111	0.0003697901556734	-0.0189423430711031	-0.0643113628029823	-0.0618494264781475	-0.0161088332533836	-0.199999645352364	0.00865642819553614	0.125288382172585	0.0107252616435289	0.079323023557663	0.107160411775112	-0.0322548151016235	0.163946628570557	0.0695590078830719	0.00347787793725729	0.0111587215214968	-0.0249906685203314	-0.1073342487216	-0.133988261222839	-0.00287256180308759	-0.0889442935585976	0.0165878143161535	0.0123597392812371	0.0671045258641243	0.0605107694864273	0.0329199768602848	-0.0128361424431205	0.00950326584279537	-0.0120493303984404	-0.0335344895720482	-0.00286695291288197	-0.0582923665642738	0.172295778989792	0.00543700158596039	0.0784244015812874	0.0410050973296165	-0.125999704003334	0.148209422826767	0.046976126730442	-0.058535173535347	0.0065212557092309	-0.00463165575638413	-0.0737301781773567	-0.0617747642099857	0.0371768400073051	0.0897711738944054	0.102932266891003	0.052589550614357	0.0220732316374779	0.0172586683183908	-0.00278741423971951	-0.00415039528161287	0.0756521001458168	0.0123317874968052	-0.0198246147483587	0.0793477594852448	-0.0750999003648758	0.0477879904210567	0.0996459349989891	0.0690793618559837	-0.115787856280804	0.233602315187454	-0.0428314246237278	-0.0356877371668816	0.0676579102873802	0.0588383711874485	-0.0356519483029842	0.0217840243130922	-0.0478068143129349	0.0474228039383888	0.0654567331075668	0.0254586525261402	-0.0520043708384037	0.050184715539217	-0.066845029592514	-0.0199517626315355	-0.0694733411073685	-0.0086938887834549	0.0814568400382996	-0.0762310177087784	0.0528805665671825	-0.00220962916500866	-0.0510396361351013	-0.0249712225049734	-0.152153134346008	-0.0828654915094376	0.00740987993776798	-0.00255777477286756	-0.0336578041315079	0.0344783775508404	0.0942699909210205	-0.00714626209810376	0.0098630404099822	0.0252083949744701	-0.0213900618255138	0.0386800989508629	-0.0105452015995979	-0.0834089070558548	0.0221766177564859	0.0913099050521851	0.0504179298877716	0.0756890624761581	0.0525379814207554	0.0222213566303253	-0.115582153201103	-0.107930317521095	0.0501262173056602	0.136566251516342	0.0423183590173721	-0.0419821962714195	-0.0481572262942791	0.0179279297590256	0.122828669846058	0.0232443809509277	0.0389595218002796	0.0478519909083843	-0.00300841871649027
InferredCov49	0.043100968003273	-0.0932787135243416	0.0186658855527639	-0.0724108815193176	0.0322907269001007	-0.0193325150758028	0.126324906945229	0.0757461562752724	0.037580318748951	-0.0527833141386509	0.0218295976519585	-0.0441149473190308	0.0147392526268959	-0.0775446221232414	0.0160276722162962	-0.0114890970289707	-0.0328548103570938	0.017406040802598	-0.0632900595664978	-0.0813663005828857	0.00297673908062279	0.0277386512607336	-0.0319363661110401	0.0132755376398563	-0.0586121492087841	-0.112227715551853	0.0444337762892246	0.11894204467535	0.0966973155736923	0.138167500495911	-0.0293238237500191	-0.114740110933781	0.243191674351692	-0.0623099394142628	-0.120634198188782	-0.0401647873222828	-0.049256969243288	-0.0454294420778751	0.00617802003398538	-0.0825291872024536	-0.155547022819519	0.0712377429008484	-0.111400708556175	-0.0749167427420616	-0.0828299447894096	-0.0351924076676369	0.0119396159425378	-0.045560497790575	0.0289405081421137	-0.124868236482143	-0.0120043577626348	0.057425994426012	0.0353621691465378	0.0387388579547405	-0.0230379905551672	0.00209835870191455	0.0680117160081863	0.122703656554222	-0.00727030402049422	-0.0715807378292084	-0.00219604349695146	-0.00339116295799613	0.11294924467802	0.0631875917315483	-0.00595413707196712	-0.0594866909086704	-0.0919068679213524	-0.0359832681715488	0.0770347341895103	0.102134637534618	0.0948268473148346	0.00186027958989143	0.0195720531046391	0.051990695297718	-0.0160750728100538	-0.00634781131520867	0.0548783876001835	0.00634671747684479	0.0578841008245945	-0.110641717910767	0.0142278391867876	0.114683240652084	0.0267748069018126	0.00876022595912218	-0.107276253402233	0.131703346967697	-0.0308340210467577	0.055063646286726	-0.00773735996335745	-0.0514806918799877	0.0291771702468395	0.0204058885574341	-0.052730455994606	-0.0647137388586998	0.0221644602715969	-0.112562492489815	0.139668717980385	0.0444510690867901	-0.115258358418941	0.0473248399794102	-0.12486419826746	-0.00202373322099447	-0.0784140676259995	0.00547202583402395	-0.0028807008638978	0.0769225582480431	-0.0336933992803097	0.0273930393159389	0.0707967579364777	0.031584907323122	0.0992597937583923	-0.00788924191147089	-0.0585730448365211	-0.0611114203929901	0.10662168264389	0.0386993177235126	0.0492104329168797	-0.0467650070786476	0.00300532323308289	0.0339509509503841	-0.0326239168643951	-0.0175884496420622	0.025820093229413	0.00753051275387406	0.0501502156257629	0.0158282499760389	-0.0322843492031097	0.0463526919484138	0.000622801308054477	0.0227139238268137	0.0359747707843781	0.180934265255928	0.0444212891161442	0.0425034873187542	0.132665053009987	0.0555915683507919	0.00190786574967206	0.0409333296120167	0.0373408794403076	-0.117849305272102	-0.0385692790150642	0.0374442525207996	0.0428137332201004	-0.115168981254101	0.0649922490119934	-0.0505510047078133	0.102134473621845	-0.138044849038124	0.0455896146595478	-0.00204420043155551	-0.0904251709580421	0.0303879994899035	-0.0259476341307163	0.109984815120697	0.0172240044921637	-0.0749145522713661	0.0390036031603813	-0.11205181479454	-0.00343182380311191	-0.00498775532469153	0.0376547165215015	0.0916024968028069	0.130329236388206	0.0064590466208756	-0.0123440334573388	0.0809922218322754	0.0577748827636242	-0.0290073752403259	0.0917821153998375	0.0253574829548597	0.0459135435521603	-0.0712331160902977	-0.00289246393367648	-0.00110607384704053	-0.00975668709725142	-0.011519025079906	0.0310630425810814	0.164699539542198	0.00935703050345182	0.00172565854154527	0.10095638781786	-0.018686244264245	-0.0285545065999031	0.0443491525948048	-0.0352569706737995	-0.115299738943577	-0.0201043523848057	-0.086487852036953	0.0541320107877254	0.0759776756167412	0.101196072995663	-0.0390942580997944	0.0351841226220131	0.0118126859888434	-0.0722234845161438	-0.0223425198346376	-0.0788640677928925	0.0683379918336868	-0.0434090234339237	-0.0353933498263359	0.0693306252360344	0.0283752270042896	-0.0398072302341461	0.0174206774681807	0.0614186562597752	-0.022679403424263	-0.0212893914431334	0.0130275785923004	-0.0684182271361351	-0.0676289498806	0.073292501270771	0.0827425420284271	0.0624928548932076	0.00707330368459225	0.10630851238966	-0.0239823274314404	0.11325316131115	0.0128939235582948	-0.117569625377655	0.0631569102406502	-0.0234736669808626	-0.0550278387963772	-0.0647805333137512	0.0311404559761286	-0.00771546363830566	0.00518589094281197	0.00805278867483139	-0.0428458899259567	-0.143994510173798	-0.0199112743139267	0.086182989180088	0.0378108471632004	0.056994091719389	-0.0776950940489769	-0.0549987703561783	0.000876743870321661	-0.0452555119991302	-0.0789529606699944	0.0231694560497999	-0.0976807922124863	-0.0485234148800373	-0.0410785786807537	0.0515451915562153	-0.0376869402825832	-0.0482280515134335	-0.00566215580329299	0.021691570058465	-0.0996664687991142	-0.0127028049901128	0.0147203849628568	-0.0161936283111572	-0.043610468506813	0.0137374494224787	0.031369861215353	0.0369263179600239	-0.0370114631950855	-0.0268300194293261	0.0158075261861086	-0.0519844070076942	0.115761213004589	0.0830613896250725	-0.126763865351677	0.0384894497692585	-0.0625206679105759	-0.0263411812484264	0.0187274981290102	-0.0623344592750072	0.0349500142037868	0.0567945092916489	-0.0576518848538399	0.0106526119634509	-0.0371543988585472	-0.0405405946075916	0.0530373267829418	0.0564144290983677	0.104926161468029	-0.0782939046621323	0.0226354412734509	0.0308367740362883	-0.105762235820293	-0.0401174575090408	0.0852664783596992	0.0511902794241905	-0.0792096257209778	-0.0279145464301109	-0.0355749689042568	-0.0746746957302094	-0.126589968800545	0.0744877904653549	0.0356246307492256	-0.152154311537743	0.162479728460312	0.0711360350251198	-0.0360984392464161	0.0720934569835663	0.0345226414501667	-0.00612858729436994	0.009989726357162	-0.0381732583045959	-0.0546430721879005	-0.00884522870182991	-0.047110415995121	0.0982980206608772	0.0149869434535503	0.0758418813347816	0.0742620304226875	0.0329060107469559	-0.136780947446823	-0.0151102319359779	0.001842932542786	0.0681664496660233	-0.00244880956597626	0.034568514674902	-0.0192458219826221	-0.0341032445430756	-0.00314639322459698	-0.046902272850275	0.158641144633293	-0.0741924494504929	0.0494723618030548	-0.04203961789608	0.0377029962837696	0.0984035357832909	-0.038151565939188	-0.0628226324915886	-0.00194417894817889	-0.0212755184620619	0.0273653957992792	-0.0587361752986908	0.0668261647224426	-0.0213884133845568	0.00484160613268614	-0.0895036235451698	0.0621743388473988	0.000855946447700262	0.0699275061488152	-0.0242267362773418	-0.0653707310557365	-0.0138220246881247	0.0107423216104507	0.00933425780385733	-0.0610974617302418	0.0601810142397881	0.0285991057753563	-0.0884007215499878	0.0141576565802097	0.00444648414850235	0.044812586158514	0.027975169941783	-0.116681702435017	-0.106143698096275	-0.0670951679348946	0.0164547432214022	0.127998262643814	0.0459314174950123	-0.0827904865145683	-0.0510198064148426	-0.0683184564113617	-0.139553502202034	-0.0585382208228111	0.054705522954464	0.0847307443618774	0.161187872290611	0.00563297932967544	-0.00971284415572882	-0.000465943827293813	0.012323415838182	0.119305931031704	-0.059399276971817	0.0559880658984184	-0.0247119702398777	-0.0891964957118034	-0.0634399577975273	0.00798271130770445	-0.0120118353515863	0.0684801116585732	0.0173468180000782	0.0298484787344933	0.0822810307145119	0.0367974489927292	-0.0263809449970722	0.0844175890088081	-0.0571547709405422	0.0320663787424564	-0.0358708910644054	0.0435344316065311	0.0142090879380703	0.098797969520092	-0.138218820095062	-0.0309196971356869	-0.00332926167175174	-0.00367587991058826	-0.00530517008155584	0.0310822296887636	-0.0496362410485744	0.00518878735601902	-0.0055864923633635	-0.0471728704869747	-0.0256820898503065	0.0190378427505493	-0.144329220056534	-0.125827968120575	-0.0227568298578262	-0.126323640346527	0.110867395997047	-0.0125763826072216	0.0683695897459984	-0.00627504335716367	-0.0347902365028858	-0.103740237653255	0.023871622979641	-0.0477630570530891	-0.000162113807164133	-0.0184730626642704	-0.056173998862505	0.176651060581207	-0.00119494018144906	0.0558084920048714	-0.0589364282786846	-0.141046062111855	-0.0552135705947876	0.0433708727359772	0.0138656888157129	0.019374392926693	0.00434760330244899	-0.0351818241178989	-0.00992235541343689	0.00410447316244245	-0.0452860444784164	0.0302194990217686	0.0429915599524975	0.051349438726902	0.0491318143904209	-0.000554728787392378	-0.0181093905121088	-0.010046306066215	0.13192081451416	0.103778950870037	-0.0964268520474434	0.033521369099617	-0.0207083504647017	-0.110197685658932	-0.0760117545723915	0.0801757425069809	0.055141132324934	0.00429385667666793	-0.0343588292598724	0.00905106030404568	-0.0292733442038298	-0.0256113894283772	-0.0682158470153809	0.0544499903917313	0.0317113921046257	-0.121124513447285	0.0502430200576782	0.00136265088804066	0.0690586119890213	0.0129129709675908	0.0152733363211155	-0.0978129208087921	0.00843349285423756	0.0764704495668411	0.0294341966509819	-0.0048927622847259	-0.0973352491855621	0.0134690860286355	0.031592033803463	0.020413925871253	-0.0209808368235826	0.0388508699834347	0.0142981065437198	0.119096726179123	-0.0690099075436592	-0.0571023561060429	-0.0193100851029158	-0.0269396062940359	-0.0456933677196503	-0.0598457790911198	-0.0448883362114429	-0.00447560334578156	0.049094170331955	0.180358856916428	0.0603877864778042	-0.00580506632104516	0.0251986607909203	0.00910099223256111	0.0371651314198971	-0.0458392687141895	0.0940580889582634	0.0262500662356615	0.0488849729299545	0.000720109266694635	-0.0291373301297426	0.0564618445932865	0.0080582108348608	-0.122956901788712	-0.0904404073953629	-0.107802294194698	0.0123475985601544	0.0287942904978991	0.0062060197815299	-0.034264363348484	-0.0618066973984241	0.0287531968206167	-0.0407125391066074	-0.0610067695379257	0.0162242036312819	-0.0282956808805466	-0.0295732822269201	-0.14328595995903	0.0901356190443039	0.0494938865303993	0.0107086915522814	-0.129925951361656	-0.0538904219865799	0.0452899299561977	-0.0668095424771309
InferredCov50	-0.0417106077075005	0.0543691404163837	0.0648492574691772	-0.0610324963927269	-8.75489786267281e-06	0.0437605567276478	0.0504255443811417	-0.0676012933254242	-0.0136761404573917	0.0487852767109871	-0.0473909452557564	-0.0809860229492188	-0.0162153895944357	0.0134307239204645	0.00742622744292021	-0.0338097549974918	0.000440913252532482	-0.0514893531799316	-0.076275646686554	0.00447359355166554	0.0443802066147327	0.0179179143160582	0.0302497036755085	-0.0476092584431171	-0.0453164726495743	-0.110734693706036	-0.0473269335925579	0.0306356940418482	-0.00843294337391853	0.0609859488904476	0.0660469681024551	0.131767138838768	-0.0249957386404276	0.0172089859843254	-0.0944755896925926	0.061890572309494	-0.0300132390111685	0.0717350095510483	0.0262766778469086	-0.00898708589375019	-0.0406356602907181	-0.0406068600714207	-0.0756250768899918	-0.0538999438285828	-0.0721200108528137	0.019122751429677	0.0112986573949456	-0.0096300020813942	-0.110203333199024	-0.0421408265829086	-0.0892761051654816	0.0252547636628151	0.0221550278365612	0.00347394193522632	0.0166051778942347	0.0362909398972988	-0.0579144358634949	0.101966097950935	0.0110205179080367	-0.0755936875939369	0.0708020105957985	-0.102924332022667	-0.0407661758363247	-0.0697120726108551	0.0967840477824211	-0.0192102678120136	0.0239678043872118	0.0517033003270626	0.0876738429069519	-0.0248227287083864	0.0922141000628471	0.042582992464304	0.0416125580668449	-0.0255787409842014	0.0208062622696161	-0.0464349798858166	-0.0469950214028358	0.0901934579014778	0.00701654795557261	-0.00664441986009479	0.0231950543820858	-0.0041753645054996	0.0400845669209957	-0.0179526880383492	0.0603534579277039	-0.0879601910710335	-0.0598146244883537	-0.00872247107326984	-0.0132359070703387	-0.0555934123694897	0.00766353122889996	-0.0954010859131813	-0.0498532876372337	0.00506731495261192	-0.0956359356641769	0.0550014972686768	0.0651054754853249	-0.0268748980015516	-0.0568099357187748	-0.0429215915501118	-0.156493753194809	-0.0386203080415726	-0.132250756025314	0.00802252907305956	0.0343970246613026	-0.0577210634946823	0.0612803101539612	0.0990367755293846	-0.0626092329621315	-0.0925327613949776	-0.0172873437404633	-0.0492572672665119	0.127880185842514	0.0557972602546215	-0.0332749933004379	0.00565211521461606	0.115191087126732	0.0749280080199242	0.0854118317365646	0.0326799787580967	-0.0137066813185811	0.0917292013764381	-0.0313006080687046	0.197784170508385	0.0534549988806248	-0.00120198493823409	0.00980932638049126	-0.00822632387280464	-0.111309200525284	0.055969350039959	0.0580734051764011	-0.123963341116905	-0.0409984439611435	-0.0362338311970234	-0.0365380384027958	-0.00383639754727483	-0.0891121625900269	0.0243232306092978	-0.07967609167099	0.00178926018998027	0.00493385549634695	0.102152340114117	-0.0832391753792763	0.0758504197001457	-0.0226088874042034	-0.0729861781001091	0.00109647598583251	-0.101020731031895	-0.0891269370913506	-0.049818966537714	-0.0361641645431519	0.0377087667584419	-0.028741916641593	-0.166629120707512	-0.00388320698402822	-0.0352387428283691	-0.0422399118542671	0.117383912205696	0.0423368364572525	-0.0194118358194828	-0.00789141468703747	-0.0325251407921314	-0.0658991783857346	-0.119302675127983	0.0274979751557112	-0.108351208269596	-0.0453344471752644	-0.039624709635973	0.0948446691036224	0.0318634547293186	0.0099043445661664	0.0397411286830902	0.0231358464807272	0.0439443625509739	-0.0996011272072792	0.0398668274283409	-0.0487108826637268	-0.0146958474069834	-0.0400925278663635	-0.078639805316925	0.0213165022432804	-0.0643700212240219	-0.0596294403076172	0.0430334731936455	-0.0182896293699741	-0.0149583229795098	-0.0240041371434927	0.109769836068153	0.0385666266083717	-0.00836545880883932	-0.0258023552596569	-0.0297358781099319	-0.0543823130428791	-0.0537721663713455	0.1069071367383	0.0908078998327255	0.0900837108492851	0.0229222234338522	0.0386482626199722	0.0580904930830002	0.0436983741819859	-0.119314707815647	0.0218006484210491	0.0521128848195076	0.031568419188261	0.0407120175659657	0.0883225798606873	0.0134765971451998	-0.0565876588225365	-0.0205102674663067	0.151805609464645	-0.127932220697403	-0.122054032981396	-0.034776046872139	0.0311222728341818	0.0214857906103134	-0.0647705122828484	0.0727061405777931	-0.0744620859622955	0.00899911392480135	-0.0222537070512772	-0.0554702207446098	-0.015800716355443	0.0251038204878569	-0.128969773650169	-0.0260487161576748	-0.029609190300107	-0.0483134351670742	0.023976244032383	0.0419052094221115	0.110913932323456	-0.060629490762949	-0.0241609532386065	0.0713088139891624	-0.0427267253398895	-0.139779344201088	0.0948748514056206	0.0205190144479275	0.0516994073987007	-0.00882141850888729	0.0554313324391842	0.0795438513159752	-0.0092012882232666	0.0375261195003986	0.0105330925434828	0.0161113049834967	-0.0426768437027931	-0.0300143323838711	-0.00276342080906034	0.0696897953748703	0.0711031258106232	-0.00635554920881987	-0.0219583157449961	0.072666734457016	-0.0150792291387916	-0.0204844586551189	-0.0348956249654293	-0.0790982097387314	0.0518707446753979	0.0365544557571411	0.0271712690591812	-0.0635433197021484	0.0328974276781082	0.0200712569057941	0.0536843277513981	-0.00839380547404289	0.000726053607650101	0.0705995336174965	-0.0354328081011772	-0.00744152441620827	0.0623792484402657	0.0167526658624411	-0.0340342335402966	0.124537460505962	0.0257613267749548	-0.0168933756649494	0.150824785232544	0.0419791787862778	0.011282610706985	0.0422606095671654	0.131334781646729	0.0262639578431845	0.0167351625859737	0.0125970533117652	0.0285555403679609	0.0308926329016685	0.0180661007761955	0.0726775601506233	-0.0921411365270615	-0.00756516773253679	0.123353488743305	-0.024839898571372	0.0322230085730553	0.00425492599606514	0.00843992736190557	-0.0138783464208245	0.0127675626426935	0.0798241943120956	-0.0603700131177902	-0.108770273625851	-0.0363552756607533	-0.0438980311155319	-0.0200566183775663	-0.00410013552755117	-0.0116782579571009	0.117882110178471	0.0798330307006836	-0.0752025619149208	0.0179504510015249	-0.0111430240795016	-0.0252004954963923	-0.0159659162163734	0.0952155366539955	0.087001621723175	-0.0406200140714645	0.0415820963680744	-0.058228075504303	-0.0326014682650566	-0.0428202711045742	0.022123746573925	0.0229765102267265	0.055914618074894	0.0672061443328857	-0.0173071399331093	0.00226102885790169	-0.0402359962463379	-0.0708625912666321	-0.0263828653842211	-0.04276367649436	0.0115177351981401	-0.059201717376709	0.0791534036397934	-0.086397722363472	-0.0242971386760473	0.0238518230617046	0.0574374012649059	0.113037712872028	0.14608059823513	-0.0489787310361862	0.0655657351016998	-0.0678630694746971	0.0524006374180317	-0.117398835718632	0.02770552970469	0.029536385089159	0.0827566012740135	0.0759106799960136	0.0410470403730869	0.00173367210663855	0.00713822897523642	0.00196994142606854	0.190748244524002	0.045616690069437	-0.135806277394295	-0.015726488083601	0.0205057095736265	0.10048970580101	0.073425404727459	0.0471420437097549	0.139784187078476	-0.0334826596081257	-0.0154769420623779	0.118896767497063	0.189596965909004	-0.0379075855016708	0.0609294660389423	0.0238861069083214	-0.0448027662932873	-0.0658291429281235	-0.0544433817267418	-0.00412349589169025	-0.071927472949028	-0.0311722308397293	-0.00755072245374322	-0.0612808167934418	0.0359951667487621	0.0525504350662231	0.0531190223991871	-0.0101115638390183	0.0367270484566689	-0.0090571865439415	-0.00211018370464444	-0.0961727797985077	0.0353488251566887	0.0516511872410774	0.0406843312084675	-0.0220547448843718	0.0481874346733093	0.152851060032845	0.125618010759354	0.0241826381534338	-0.0848415791988373	0.00892765168100595	-0.0131212854757905	-0.0363784506917	-0.00781562831252813	-0.0179945062845945	-0.0530392564833164	-0.0906075984239578	-0.0132574532181025	-0.0768576860427856	-0.0890196710824966	-0.0236865617334843	-0.120782777667046	0.0317231006920338	0.0639610439538956	0.0797069892287254	-0.0702510103583336	-0.0393399745225906	-0.126491919159889	0.125581905245781	-0.0427184291183949	0.0380128994584084	0.00425179116427898	-0.223472639918327	0.203732028603554	-0.00706704193726182	-0.0747234299778938	-0.0639311224222183	-0.0702545419335365	-0.00428298721089959	-0.0152596058323979	-0.0195341072976589	-0.0509117171168327	0.116817623376846	0.0331318266689777	-0.0212470889091492	0.118437573313713	0.0503483153879642	0.0571071207523346	0.0471074692904949	0.0850453153252602	0.0135249868035316	0.0919642075896263	0.0255790520459414	-0.0329291298985481	0.0343823842704296	-0.0191317796707153	0.104141876101494	-0.0505962893366814	0.0983024761080742	0.00966734625399113	-0.0706958696246147	-0.123905539512634	0.0509842373430729	0.10372756421566	0.0402183420956135	-0.0267712622880936	0.0247989781200886	0.0610182099044323	0.0113289728760719	0.00823516026139259	0.0419286154210567	-0.048997089266777	-0.0328421331942081	0.0932018309831619	0.0295461639761925	0.0223575197160244	-0.120952196419239	0.0246653947979212	0.0256014801561832	-0.117860876023769	-0.0663996934890747	0.0856570899486542	0.0341464206576347	-0.014585355296731	-0.0118161262944341	-0.0360377542674541	-0.0334850996732712	-0.066321074962616	-0.0643805339932442	0.0556835867464542	-0.0785129591822624	-0.00850759074091911	-0.00643211882561445	-0.0676663592457771	-0.031658798456192	-0.00864369515329599	0.0182762239128351	-0.0539833717048168	-0.00448063807561994	0.0693291127681732	-0.0535931587219238	0.0419510751962662	0.101188570261002	-0.0666129812598228	-0.0439384058117867	-0.0699789449572563	0.089888371527195	0.114152774214745	0.0717842280864716	-0.0234391186386347	0.0399434082210064	-0.0720276460051537	-0.00509019428864121	0.145465955138206	-0.0281267426908016	0.027029026299715	-0.0812590345740318	-0.126625761389732	-0.109331101179123	-0.124929547309875	0.0244647841900587	-0.0815831944346428	0.200242429971695	-0.154131814837456	0.0562967546284199	-0.00485901068896055	-0.0688144937157631	-0.0503506176173687	-0.0299508180469275	-0.0300238989293575	-0.108687520027161	0.0219810642302036	0.023736210539937	-0.0727122500538826	-0.0704720020294189
InferredCov51	-0.0470122955739498	0.0397193618118763	-0.0454941987991333	0.0623186416924	-0.013979378156364	0.0772726610302925	-0.0266928933560848	-0.10387796908617	0.0787247642874718	-0.052067119628191	0.0457235760986805	-0.0460888892412186	-0.00588246295228601	0.0150833018124104	0.0983287915587425	0.0865188166499138	-0.0346683375537395	-0.0438756160438061	-0.00959069561213255	0.0119276465848088	-0.0180043485015631	0.01514249201864	-0.00290528638288379	-0.0392167642712593	-0.133465275168419	-0.0883242189884186	0.0482276901602745	-0.0463926009833813	0.0275653842836618	-0.0784686133265495	0.0785477980971336	0.113199137151241	-0.222878634929657	-0.0726002380251884	-0.0293821468949318	-0.135828524827957	0.00544661469757557	-0.120303727686405	0.041426170617342	-0.0173699222505093	0.014699449762702	-0.0391538478434086	-0.0389301516115665	-0.0158576276153326	0.0755201131105423	0.0257324371486902	-0.0565533824265003	-0.070100799202919	-0.0148194171488285	0.0679951682686806	-0.0496824681758881	-0.00708663975819945	-0.0311155803501606	-0.136481091380119	-0.0781593024730682	0.000199606409296393	0.0271067526191473	-0.136049762368202	-0.00248987809754908	0.0493392534554005	0.222184345126152	-0.0165695659816265	-0.0733996704220772	-0.067390002310276	-0.0104706967249513	-0.0385406091809273	0.0144463516771793	-0.0408558622002602	0.0306703839451075	0.003539954777807	-0.0599302686750889	0.0120465317741036	-0.0375893041491508	0.0417428128421307	-0.0362008661031723	0.0442298538982868	-0.0794787630438805	0.0452037379145622	-0.0106202978640795	0.0252953395247459	0.0916710272431374	-0.0132501516491175	0.0161418225616217	0.020496129989624	0.0127001972869039	0.0402621030807495	-0.0348805449903011	0.018377723172307	0.0900964066386223	0.0846191570162773	0.033748097717762	0.109928451478481	0.0354819856584072	0.043014831840992	-0.0241036415100098	-0.0532805845141411	0.129200056195259	-0.0596156753599644	0.0344330631196499	0.0965038314461708	0.0162771418690681	0.000274508958682418	-0.0170576460659504	-0.0761504992842674	-0.00706257857382298	0.000780976377427578	0.109739735722542	0.0437382943928242	0.0450243279337883	0.0154879847541451	0.0881804600358009	-0.103546619415283	-0.108839064836502	0.00989257264882326	0.0345222912728786	-0.0508260242640972	0.0739280506968498	-0.0304267685860395	0.0453436076641083	-0.00362491910345852	0.0228829123079777	0.0133613916113973	-0.0389346741139889	-0.0160808768123388	-0.0665474683046341	0.0859586298465729	0.00115978706162423	-0.0624505691230297	0.0282995328307152	-0.0860610753297806	-0.0100142247974873	-0.0419192127883434	-0.038245003670454	0.0235815308988094	-0.147683843970299	0.0116183711215854	-0.0590455830097198	-0.0386525541543961	-0.0994842424988747	0.0104554016143084	-0.00819571036845446	-0.012337208725512	-0.0840996354818344	0.0306595135480165	-0.0707322210073471	-0.0156857892870903	-0.00730886124074459	-0.0159852523356676	-0.0136584509164095	0.0187880676239729	0.0129344733431935	0.0529212988913059	-0.0167581792920828	-0.0570421442389488	0.0753501877188683	-0.0194399934262037	-0.19340281188488	0.00549372425302863	0.00778449373319745	0.00223665894009173	0.0139040173962712	0.147245839238167	0.010037450119853	-0.069878950715065	0.0952830240130424	0.0331259667873383	-0.0584103316068649	0.0746920332312584	-0.0688849911093712	-0.0289420764893293	0.0454203002154827	-0.0778875052928925	-0.0927004218101501	0.0627034083008766	0.0134247513487935	0.0587076209485531	-0.00953021459281445	0.0179720055311918	-0.000405877188313752	0.0503289215266705	-0.0160396844148636	-0.0414445586502552	-0.0139092253521085	0.0562668479979038	0.059548944234848	0.0478815250098705	-0.0487618334591389	-0.0054245600476861	-0.0387030243873596	0.0707126706838608	-0.0626705512404442	0.109709538519382	0.151708826422691	-0.0679231286048889	0.0393793247640133	-0.0259139724075794	-0.0462546274065971	-0.0632023140788078	-0.139999255537987	-0.027664652094245	0.0804662555456161	-0.0247382931411266	-0.115389801561832	-0.0353112518787384	0.0500562824308872	0.0828566774725914	-0.020018519833684	-0.0419840812683105	-0.05579724162817	-0.0305363107472658	-0.0533093921840191	-0.0122407674789429	0.0693890452384949	1.65774254128337e-05	0.0362519659101963	0.100083410739899	0.0132540734484792	0.00624373834580183	0.0893287286162376	-0.00706664891913533	-0.0210261233150959	-0.0619006454944611	0.0367045737802982	-0.0397180318832397	-0.0677934214472771	0.110092371702194	0.0342567600309849	-0.084344394505024	-0.0727642700076103	-0.00709816114977002	0.051829855889082	-0.0513792596757412	-0.0482503436505795	-0.055732149630785	-0.0175769031047821	0.0229847636073828	-0.117297261953354	0.0116830617189407	0.0452632009983063	0.0417232923209667	-0.0503858178853989	0.0950454398989677	-0.0385685451328754	-0.021601153537631	0.0369688123464584	0.0767163336277008	0.0469975061714649	0.0649848654866219	-0.127517625689507	0.0147582096979022	-0.0219646245241165	0.144016325473785	0.0229549799114466	0.000498168403282762	-0.021961972117424	0.0288699250668287	-0.0700604021549225	0.0209123101085424	0.0952289327979088	-0.049059085547924	-0.185492381453514	0.0176335275173187	0.0881055518984795	0.0523226633667946	-0.0310406368225813	-0.0393388830125332	-0.0891284868121147	0.0133021101355553	-0.0834587067365646	-0.01957599632442	0.0723428726196289	0.062335979193449	0.0384595692157745	-0.0623699463903904	0.121293663978577	0.0921175628900528	0.0304837059229612	0.00128873763605952	0.0697562098503113	-0.0213910583406687	-0.0854632407426834	0.0229824054986238	0.108574502170086	-0.0285605043172836	0.0631475150585175	0.134207800030708	0.0351345129311085	-0.0210709795355797	0.123338937759399	0.132479459047318	0.0104647893458605	0.110313601791859	0.0195652786642313	0.0902492254972458	-0.00561511935666203	-0.0670869499444962	0.0652557015419006	0.0201796721667051	0.122546210885048	0.0331227704882622	0.0942063704133034	-0.103473022580147	-0.0247273612767458	0.0353531613945961	0.039390966296196	0.0951339602470398	0.0184446442872286	0.00686438614502549	0.0871319770812988	0.0617630332708359	0.0242255087941885	-0.0208392087370157	0.0369366407394409	-0.0142629779875278	0.00913207232952118	0.0888523459434509	0.0314802192151546	-0.0952530726790428	0.00588475912809372	-0.00411757873371243	-0.0597732029855251	-0.0241060312837362	-0.00933586619794369	-0.0257513895630836	-0.0387507490813732	-0.0545579604804516	-0.0783185660839081	0.00785074569284916	-0.00877460185438395	0.126830622553825	0.102068908512592	0.0848165601491928	0.124698415398598	0.0070408652536571	0.0176830179989338	0.186414286494255	0.136023327708244	0.0531476698815823	0.0136849088594317	-0.0547220408916473	0.145219922065735	0.0261789485812187	0.119359008967876	-0.00543437106534839	-0.0587690658867359	-0.0355927273631096	-0.0906225442886353	-0.0668545216321945	-0.0486159548163414	-0.051700796931982	-0.0673532262444496	-0.00214079092256725	0.0768984332680702	-0.0456400588154793	0.0398567989468575	0.0294482577592134	-0.0303037147969007	0.00728821381926537	0.00489957304671407	0.137333691120148	-0.0683475807309151	0.0822421982884407	0.0743213668465614	-0.0304086841642857	-0.0246256552636623	0.0979756936430931	0.0140652162954211	0.023045876994729	0.0504082478582859	-0.00669151451438665	-0.0184992458671331	0.134252786636353	0.0491508170962334	-0.00289320759475231	-0.133973062038422	-0.170794427394867	0.0305712930858135	-0.0283355079591274	-0.0646516010165215	0.0140573186799884	-0.0803687125444412	-0.06554214656353	0.0374528095126152	-0.0462794788181782	-0.0207623820751905	-0.0204025711864233	0.0674431547522545	-0.035256665199995	-0.153655514121056	-0.0228254608809948	-0.0733775720000267	0.1028798148036	0.122256897389889	-0.0475478172302246	0.0217768009752035	-0.0763452723622322	0.105018325150013	-0.0100826825946569	0.0905841141939163	-0.0595698766410351	-0.0634874254465103	-0.00345378997735679	0.0728712007403374	-0.0491447523236275	-0.00238231709226966	0.0144202522933483	-0.0374320298433304	-0.0358601808547974	-0.0087772635743022	-0.109236858785152	0.00750185828655958	-0.00587474647909403	-0.0660119205713272	-0.0496170148253441	-0.149579763412476	-0.0827944949269295	-0.0161060951650143	-0.0447943769395351	-0.161431103944778	0.0431747324764729	-0.119843147695065	0.0600708685815334	0.107523381710052	-0.0494812838733196	-0.0604252852499485	-0.217071086168289	0.0477489531040192	-0.0640148594975471	-0.0410579070448875	0.117469593882561	0.166724666953087	-0.0115134660154581	-0.0279748756438494	-0.0489528961479664	-0.0931473597884178	-0.0102690402418375	0.0253710299730301	-0.079773910343647	-0.0670180693268776	0.0166614111512899	0.0445092990994453	0.0705361291766167	0.105884164571762	0.0764949768781662	-0.030936861410737	0.123574823141098	0.0854416042566299	0.0405175797641277	0.0840113461017609	-0.00910262577235699	-0.0266070570796728	0.047716923058033	-0.116356231272221	-0.0462379306554794	0.106741443276405	-0.0302261412143707	0.0220457147806883	0.0584623068571091	-0.0265530794858932	0.0626916289329529	-0.0562254227697849	0.0767205208539963	0.0118536055088043	0.00105795729905367	0.0260866079479456	0.0791928023099899	0.027581850066781	0.119247280061245	-0.0129557764157653	0.018192620947957	-0.0292463824152946	-0.0703317150473595	-0.114515565335751	0.110549561679363	-0.060720682144165	-0.0115570649504662	-0.0215874668210745	-0.0417374633252621	0.00548550067469478	0.00180509639903903	0.0417178235948086	0.0132427243515849	-0.0101422183215618	-0.0770976543426514	0.000136789429234341	-0.0435660481452942	-0.0176009181886911	0.0121709173545241	-0.0536472499370575	-0.0590401589870453	0.000591265386901796	0.056049145758152	0.0330858901143074	0.0453128218650818	-0.0992445349693298	-0.0249350573867559	-0.0944192409515381	-0.00906629022210836	-0.000954868854023516	0.0628031641244888	0.0207617115229368	0.0488496907055378	0.0117737473919988	-0.00566882872954011	0.0942131951451302	0.0533487014472485	-0.00479268794879317	-0.0952490568161011	0.0334748663008213	-0.0899180248379707	-0.00575112132355571	-0.047332689166069	-0.0715013444423676	-0.0061432090587914	-0.0181185603141785	-0.0291821546852589	0.00573965534567833
InferredCov52	0.0491923540830612	0.0303168538957834	0.0804997682571411	-0.130123749375343	0.00920042768120766	-0.0257970187813044	-0.0114330463111401	-0.110876560211182	-0.0339473113417625	-0.0711721926927567	-0.00356339011341333	-0.246145516633987	0.0598322674632072	0.0792476236820221	0.0055781053379178	-0.040604192763567	-0.0532973520457745	-0.00456896983087063	0.0336238667368889	-0.0526529476046562	-0.0593283846974373	-0.0502963103353977	-0.00711297336965799	0.0131804486736655	0.0433712936937809	0.106063723564148	-0.0338017791509628	-0.0304401628673077	-0.0193539895117283	-0.00649141473695636	0.0335870049893856	-0.0595794729888439	0.138643875718117	-0.0170430634170771	-0.0430267788469791	0.0117666125297546	-0.00874226540327072	0.0483324639499187	-0.00671770609915257	-0.0445905663073063	0.0180361103266478	-0.0404902510344982	0.00514902826398611	0.00945960730314255	-0.100144036114216	0.00508449086919427	0.0176208764314651	0.0375961884856224	-0.15843440592289	0.0390900671482086	-0.0191821530461311	-0.0847075805068016	0.0684766545891762	0.0135066052898765	-0.0302917938679457	-0.0384769029915333	-0.00427930103614926	-0.0226923748850822	0.0439059473574162	0.0389716848731041	0.00787334702908993	0.0725410282611847	0.0228491667658091	0.0904536545276642	-0.0678730979561806	-0.0891005173325539	0.110695399343967	-0.0195949617773294	-0.0222987476736307	0.0981072038412094	0.0257220659404993	-0.026744058355689	-0.0139771411195397	-0.0815403610467911	0.0128929717466235	-0.0467974543571472	0.0168139412999153	-0.00787001103162766	-0.0744396895170212	-0.0620292723178864	-0.05472606793046	-0.0431762114167213	-0.0328511297702789	0.00146529381163418	-0.0436111837625504	0.0246726963669062	0.095233291387558	-0.103947773575783	0.024862689897418	-0.071565255522728	-0.0161515604704618	-0.0221629627048969	0.113325595855713	0.0230227746069431	-0.0399718321859837	-0.0161559656262398	-0.00383469602093101	0.030485762283206	0.0478926971554756	-0.0252936687320471	0.0082623865455389	0.038429468870163	-0.0702822506427765	-0.0311740003526211	-0.00618801452219486	-0.0129112955182791	0.0110414065420628	-0.0716009363532066	-0.0595223568379879	0.00570368627086282	0.028341107070446	-0.0190256237983704	-0.0511980764567852	-0.0680560246109962	0.032170157879591	0.0118779568001628	-0.097173310816288	-0.0379931665956974	-0.0114875370636582	0.00712586240842938	-0.0439886413514614	0.0176754482090473	0.0385614223778248	-0.0980314835906029	0.0812480747699738	0.0172652956098318	-0.0355084240436554	-0.0902543962001801	-0.0370892733335495	-0.0103003047406673	-0.0759268030524254	0.0878048837184906	-0.0597038380801678	0.0020727040246129	0.067145086824894	-0.0190405827015638	0.00513476924970746	0.00395244173705578	-0.0450847372412682	0.0576495938003063	0.0101879946887493	-0.0340751633048058	0.0683262869715691	0.0552690364420414	-0.103764183819294	-0.0578063055872917	-0.0891950130462646	0.0662721022963524	-0.0946988686919212	-0.00546423438936472	-0.101603589951992	-0.016173655167222	-0.0389844886958599	-0.049166064709425	0.073293499648571	0.0585459992289543	-0.0371454730629921	-0.0441609546542168	-0.0340411514043808	0.00984072592109442	-0.0372455380856991	-0.00924155674874783	0.0976169779896736	0.0342646427452564	0.00686274515464902	-0.140871465206146	-0.0861228555440903	0.0102274380624294	0.0270541775971651	0.0100958496332169	0.00397235946729779	0.0315185450017452	0.0472241379320621	-0.0256455335766077	0.024016385897994	-0.00277433730661869	-0.111480452120304	-0.100891895592213	-0.0953148230910301	-0.0185413490980864	0.0109941912814975	0.0735730826854706	0.0113471476361156	0.0490317717194557	0.0195595119148493	0.103957489132881	-0.0488761179149151	0.0867397412657738	0.0668835416436195	0.0421821065247059	-0.000485054566524923	0.126244947314262	0.0263641215860844	-0.0390091873705387	0.161824628710747	0.0317112989723682	-0.133848279714584	-0.00354795181192458	-0.0452660731971264	0.0234871488064528	0.0624395869672298	0.124173827469349	-0.0689290389418602	0.0392300374805927	0.0295674055814743	0.023334376513958	-0.00399023806676269	-0.00965806934982538	-0.0963531211018562	0.119924187660217	-0.00759659521281719	0.000854158366564661	0.25775870680809	-0.00766400992870331	0.196686461567879	-0.000875970174092799	0.113457761704922	0.00596719793975353	0.0359634906053543	0.0560117810964584	0.030259108170867	0.0264546107500792	-0.0607964880764484	-0.0216178949922323	0.0258039627224207	0.106750801205635	0.0513593479990959	-0.0252179689705372	-0.00535078113898635	0.0200654473155737	-0.0335977599024773	-0.0403688661754131	-0.0708930566906929	-0.0351338088512421	0.0120199536904693	0.0587788484990597	-0.00481471372768283	-0.00432869326323271	0.0551528595387936	0.0957617908716202	-0.00120333943050355	-0.0286806989461184	0.0456343702971935	-0.00871590338647366	-0.0285714417695999	-0.0508753024041653	-0.0712204948067665	-0.0220105573534966	-0.0198246594518423	-0.141900449991226	-0.0258473306894302	-0.0365487709641457	0.154023990035057	0.0270950775593519	0.00671463925391436	-0.0617017485201359	0.0652777701616287	-0.00382690131664276	-0.011599657125771	-0.0931178629398346	0.0272007584571838	-0.00352111901156604	0.0532627068459988	-0.0136774182319641	0.106717400252819	-0.101543873548508	-0.0342285186052322	0.0762311145663261	0.0464037284255028	-0.0723499059677124	0.112588085234165	0.0620756335556507	0.0704073682427406	-0.0724987387657166	-0.0509419664740562	-0.152719169855118	-0.093345083296299	0.10270007699728	0.0176598038524389	-0.0159122571349144	0.0211071763187647	0.0529174134135246	-0.00818430073559284	-0.00496415980160236	0.0764500349760056	-0.103500008583069	-0.0507926270365715	-0.0353033766150475	-0.0523557439446449	0.0485028512775898	0.0124910827726126	0.172075927257538	-0.0905899852514267	-0.034652404487133	-0.0328164659440517	0.0372888296842575	-0.0758754760026932	-0.0133491391316056	-0.0120935998857021	-0.0010898953769356	-0.0616817735135555	0.0172041244804859	-0.0252404250204563	-0.0201493408530951	0.0320266522467136	-0.136102706193924	-0.0867928490042686	0.000965808227192611	-0.0153126157820225	0.00640747090801597	-0.00911043584346771	-0.0111482907086611	0.0652848556637764	0.0263437405228615	-0.0386802442371845	-0.0549020878970623	-0.0909694507718086	-0.26372042298317	-0.0878524407744408	-0.0517301484942436	-0.0665327832102776	0.0283751673996449	-0.0098009379580617	-0.0530518740415573	0.0971300899982452	-0.0260427556931973	-0.11332618445158	0.14891742169857	0.0482775010168552	-0.024966299533844	-0.0310836508870125	0.0263772662729025	0.11479751765728	0.136862531304359	0.0349759571254253	0.0841906145215034	-0.0122812585905194	-0.0463590957224369	-0.0301019940525293	0.0332169346511364	-0.0322263389825821	0.0211248565465212	0.163573503494263	-0.0631962567567825	0.00514623243361712	0.0327306389808655	-0.00179164716973901	0.0192913915961981	-0.07858806848526	-0.0140227191150188	-0.00316594308242202	-0.0268577095121145	0.0207668729126453	0.0236006882041693	-0.0210600756108761	0.117197215557098	-0.0867637321352959	0.0538319982588291	0.0248268079012632	-0.0770130082964897	0.104130312800407	-0.0126183275133371	-0.0219810549169779	-0.0345908664166927	0.133784562349319	-0.0151398200541735	0.0459375344216824	-0.0275482051074505	-0.0298528037965298	-0.0135445613414049	0.12586398422718	-0.118684940040112	0.00325916241854429	0.0100085278972983	0.00552117684856057	0.0555876269936562	0.147605374455452	0.0541031323373318	0.0364988520741463	-0.00782943330705166	-0.0801423341035843	0.0303831771016121	-0.00532720750197768	-0.0770829990506172	0.0116191562265158	0.0513903833925724	-0.130059212446213	0.0212408769875765	0.00943825580179691	0.220787197351456	0.0336999632418156	-0.0507209300994873	0.114252686500549	0.037456288933754	0.00688793417066336	-0.00603105640038848	-0.0128533244132996	-0.0607300475239754	0.0116380006074905	-0.094440795481205	0.0104332463815808	0.0349465571343899	0.00508680334314704	-0.0108034601435065	-0.0422994159162045	0.0161448679864407	-0.267080992460251	0.00497872801497579	-0.0433921292424202	-0.0639843046665192	-0.120582804083824	-0.0136353773996234	0.0528808385133743	0.00925875175744295	-0.0731387734413147	0.126638099551201	-0.0487406849861145	-0.135427951812744	0.102037943899632	0.0794921666383743	0.12444981187582	-0.0704065635800362	-0.0305201653391123	0.0536377020180225	0.0788192898035049	-0.018872257322073	0.0109540466219187	-0.0326117537915707	0.0097456332296133	0.0158925410360098	0.0410730578005314	0.0211866497993469	0.0892133116722107	-0.054855290800333	0.105524651706219	-0.0466880425810814	0.044001966714859	0.133300065994263	0.104179210960865	-0.0317664109170437	0.0256739649921656	-0.0693012624979019	0.0503318198025227	0.0374056026339531	-0.0834276303648949	-0.025011632591486	-0.0460440516471863	0.101273275911808	-0.0141705237329006	0.0115572800859809	0.0106223914772272	0.0372471511363983	-0.0293580237776041	-0.0397279933094978	-0.0811536610126495	-0.0369341596961021	0.0942495912313461	-0.0935642942786217	0.00500978343188763	0.0327942408621311	0.0387464091181755	-0.151329189538956	-0.0379727855324745	0.0659632831811905	0.103739105165005	-0.161753192543983	0.055400300770998	-0.0890348628163338	0.0148831466212869	0.00608261907473207	0.0181756857782602	0.0783752501010895	0.0886702090501785	0.00983521714806557	-0.0979285463690758	-0.030669629573822	0.0670075044035912	-0.018368162214756	0.0232666116207838	0.0631377324461937	0.0129918232560158	-0.0133968414738774	0.0279084723442793	0.0612930953502655	0.0445055887103081	0.0438628233969212	0.0572903342545033	0.0925561115145683	0.0021793011110276	0.00514901289716363	0.0358184650540352	0.0163336396217346	-0.0546765588223934	-0.121722146868706	-0.0337508134543896	0.00647646747529507	0.0528496243059635	-0.0663626864552498	-0.00797180086374283	0.0821020230650902	0.0485047399997711	-0.0600596629083157	0.0221086665987968	-0.115176849067211	0.0298822820186615	0.036794651299715	0.0345890372991562	0.0659452229738235	0.0525113195180893	0.0123111568391323	0.0367387756705284	0.0137493144720793	0.18313467502594	-0.000438001705333591	-0.0295253433287144	0.0405406914651394	-0.0210798271000385
InferredCov53	-0.00485959928482771	0.0160851217806339	-0.109504133462906	-0.0680763721466064	0.0256930552423	0.0269536804407835	0.0370008498430252	0.00407176231965423	0.0464376769959927	-0.05227991938591	0.0506435409188271	0.000947439519222826	-0.0509346015751362	-0.141241475939751	-0.0343042127788067	-0.0178452245891094	-0.00550441071391106	-0.0600267350673676	-0.0758941844105721	0.0347580760717392	0.0280604958534241	0.062210101634264	0.0478480011224747	0.0318529829382896	-0.0706455260515213	0.0384368598461151	-0.0649366602301598	0.00476596504449844	-0.0484948642551899	0.0899123474955559	-0.0227588135749102	0.0292325671762228	0.151815533638	0.00612216489389539	-0.00720983510836959	0.0633855536580086	-0.00187370681669563	-0.0619322471320629	0.055395033210516	0.0196901299059391	-0.0192128997296095	-0.00751153519377112	0.0521096289157867	0.0522084757685661	0.00894761551171541	0.085991695523262	0.00914616603404284	-0.112610630691051	0.0542847327888012	0.0862056314945221	-0.0693958625197411	-0.0621804855763912	0.0362178087234497	0.0065056411549449	-0.0100584737956524	-0.0290068425238132	0.0424845404922962	-0.0729498788714409	-0.120937071740627	0.0416589826345444	-0.0188958067446947	0.0103240059688687	0.0909682139754295	-0.0628546997904778	0.0596210435032845	-0.0822888687252998	-0.06016730889678	0.049687135964632	0.0183989908546209	-0.0369881056249142	0.0271004028618336	-0.0292973928153515	0.0876128524541855	0.00424046907573938	-0.011274766176939	0.160730794072151	0.102178029716015	-0.0301389135420322	0.107059940695763	0.00904060900211334	-0.0118158366531134	-0.0361212939023972	-0.069425068795681	0.045817282050848	0.0355083867907524	-0.123361140489578	-0.0645443797111511	0.119688771665096	0.0536407120525837	-0.0556223802268505	-0.0456003323197365	0.0560224130749702	-0.0135675640776753	0.0778950452804565	0.00629343744367361	-0.0385674126446247	0.0227406453341246	-0.0654137879610062	-0.0107327699661255	-0.0342738814651966	0.0975376665592194	0.0232618879526854	0.0310003496706486	-0.0267958343029022	-0.0750554725527763	0.0432243868708611	0.00586325861513615	0.0112605765461922	0.0691149681806564	0.0692580863833427	-0.00092011597007513	0.00749133666977286	-0.0785012021660805	0.0639259517192841	0.0641207695007324	0.0614364370703697	0.0792486220598221	0.0245814882218838	0.0984705910086632	0.00828561745584011	0.0558020062744617	0.000742286909371614	0.0645347014069557	0.013140887953341	0.0968407168984413	-0.0919199213385582	-0.110649414360523	0.00820775050669909	-0.0566745921969414	0.0688902959227562	-0.142684072256088	0.0112334275618196	-0.0888819396495819	-0.0546336732804775	0.0356477499008179	-0.0457162372767925	0.0692980140447617	-0.0587380602955818	-0.0825998410582542	0.0559050589799881	-0.0452750362455845	0.0907578617334366	0.0114532206207514	0.150747328996658	-0.0365353636443615	0.129992544651031	-0.0656988471746445	-0.0573772266507149	0.0825388580560684	-0.118990495800972	0.0434705168008804	0.0198906194418669	-0.0732428357005119	-0.0131816146895289	0.0160578340291977	-0.0265929456800222	-0.00914580654352903	-0.0030994457192719	0.0479702241718769	0.0816431418061256	-0.00912502501159906	0.0444353111088276	0.0287622790783644	-0.0166812967509031	-0.0302021373063326	0.110317148268223	-0.0670361742377281	-0.0584475435316563	-0.011871256865561	0.0516998916864395	-0.0447590574622154	0.121343433856964	-0.000716421636752784	-0.0304800868034363	0.0461222901940346	-0.0106518846005201	-0.00601925607770681	-0.170932054519653	0.0525130480527878	0.0821918770670891	0.018982095643878	0.0526435226202011	0.0811659321188927	-0.0550496093928814	0.0397218093276024	0.00231857062317431	0.0663375481963158	-0.0989826321601868	-0.0363071076571941	-0.0497986897826195	0.0129005927592516	-0.0546141751110554	-0.0475270636379719	0.0348574481904507	-0.020754486322403	-0.043994028121233	0.0844878926873207	-0.0611443445086479	0.0361338630318642	-0.0271416585892439	0.0290728136897087	-0.014477975666523	-0.0594331733882427	0.0902167931199074	-0.0276658479124308	-0.0303081311285496	0.0567772649228573	0.0533534958958626	0.00139962520916015	-0.150861024856567	-0.109924517571926	-0.0146920280531049	0.05355054885149	0.0186317376792431	-0.129226580262184	0.0084516778588295	0.085455633699894	-0.0535718016326427	0.0805572867393494	0.0551505498588085	-0.00939228851348162	0.134638324379921	-0.0956133008003235	-0.023761885240674	-0.0045939045958221	-0.0415407679975033	-0.000313652853947133	-0.208811238408089	0.0131277460604906	0.0472145527601242	-0.0424031540751457	-0.104459851980209	0.0827592760324478	-0.0696565061807632	0.147150471806526	-0.017691396176815	0.139487490057945	0.011431934311986	0.00224698334932327	0.02375010214746	0.0115918023511767	0.0268542002886534	0.094671294093132	0.0159912146627903	0.125266343355179	0.0227713081985712	0.0179212521761656	0.00433325860649347	0.00192044675350189	-0.0874049887061119	0.0161385834217072	-0.076407752931118	-0.023587416857481	0.0163247622549534	0.00966770201921463	0.0443988777697086	-0.0844856202602386	0.027883056551218	0.0543908327817917	0.0528827346861362	0.0851472020149231	-0.0744768306612968	0.0635515004396439	-0.117128677666187	0.0967804044485092	0.0322133749723434	-0.0870734378695488	0.0048029669560492	-0.0687611177563667	-0.0110013308003545	-0.0583016537129879	-0.0448415353894234	0.0202339123934507	-0.00847915839403868	-0.0217885244637728	0.0688290596008301	0.0445900708436966	-0.00777502125129104	0.00292867119424045	0.0323263257741928	0.00760534778237343	0.151299700140953	0.117827169597149	0.105895772576332	-0.0587339736521244	0.0587635487318039	0.0112526314333081	0.0732000544667244	0.0788358673453331	-0.0905512645840645	0.0452441312372684	0.115634493529797	0.0432912893593311	-0.0162064917385578	-0.0505527406930923	0.0657208561897278	0.0757101252675056	0.00417014583945274	-0.0944491177797318	0.0614344030618668	-0.0509158037602901	-0.0231054034084082	-0.0958814844489098	0.0611659213900566	-0.0290341768413782	0.0366966724395752	-0.0155640384182334	0.00674378965049982	0.0518935956060886	-0.0888183936476707	0.0607742443680763	0.0152349015697837	-0.104586705565453	-0.0335791110992432	0.0577215850353241	0.00243582902476192	-0.0228678341954947	0.00850657094269991	-0.0758096575737	-0.00123874936252832	-0.0448940582573414	-0.00149698706809431	-0.062865786254406	-0.0403972566127777	0.0341274403035641	0.003899737726897	0.0195260811597109	-0.0868052914738655	-0.0386627055704594	-0.0341473594307899	-0.0917334035038948	0.0360725112259388	-0.118496708571911	0.138308078050613	0.041717741638422	-0.0347282215952873	0.0389209277927876	0.0774590373039246	-0.100562535226345	0.0187218505889177	0.0193780213594437	0.0285716615617275	-0.0349583066999912	0.0337545350193977	0.0367182269692421	0.00343831558711827	0.0406402125954628	-0.202308297157288	-0.0599145367741585	-0.0103410184383392	0.0435643047094345	0.0451525151729584	-0.0409560538828373	0.113152280449867	0.115218169987202	0.0787535905838013	-0.0117813562974334	-0.0213695541024208	0.0752125307917595	-0.0429772064089775	-0.00787294283509254	-0.0489510856568813	-0.182211250066757	0.00348049565218389	0.0939210280776024	-0.198948696255684	-0.0163464527577162	-0.105584070086479	0.0741342902183533	0.103774137794971	-0.0824075266718864	0.0367321409285069	-0.0711686015129089	-0.0744597390294075	-0.0811259672045708	0.0311052761971951	0.0808988437056541	0.100714683532715	0.0863752141594887	0.0273155849426985	-0.0311619788408279	-0.110670790076256	-0.111097440123558	-0.0351220443844795	0.00254970323294401	0.0054810936562717	0.13942988216877	-0.0815372467041016	-0.0989269837737083	-0.0489402562379837	-0.061288982629776	-0.085123747587204	-0.00471738539636135	-0.0195456687361002	0.1039679646492	0.06197814270854	0.0965835526585579	0.0539263412356377	-0.0858262181282043	0.0277561396360397	0.00931775383651257	0.063020832836628	0.0200708229094744	0.0409834384918213	-0.0678912028670311	0.131750032305717	0.125594824552536	-0.109216839075089	-0.0708771273493767	0.132944881916046	-0.125863760709763	-0.128493517637253	0.186052456498146	0.0211891047656536	-0.0907542407512665	0.0181776434183121	-0.061336126178503	-0.0890754237771034	0.0653374195098877	-0.00384927541017532	-0.0361109301447868	0.0335794165730476	-0.0315476953983307	0.0255147311836481	0.0401013270020485	-0.0258355252444744	-0.0386298336088657	0.0653465390205383	0.0329508148133755	0.0903040692210197	0.0255380310118198	0.0907905623316765	-0.0175361651927233	0.0448881983757019	-0.0663679465651512	0.0106529863551259	0.0175924096256495	-0.0159525871276855	0.0505388043820858	-0.0708224773406982	0.000771127291955054	0.0704457834362984	-0.00197051814757288	-0.000969116576015949	-0.167777895927429	-0.0816677063703537	-0.0456634312868118	0.0572435110807419	0.0404433570802212	0.00381459528580308	0.122915297746658	-0.0243069976568222	0.0963911041617393	0.0315577760338783	0.149744644761086	-0.0482486411929131	0.0763401538133621	-0.0464930534362793	0.0822481215000153	0.0566028207540512	-0.044540461152792	-0.0100120697170496	-0.0939683020114899	-0.118567302823067	0.1159303560853	-0.108404949307442	0.0212315581738949	-0.0598511584103107	-0.0559085197746754	-0.0775579959154129	0.00492738233879209	0.0383625403046608	-0.129556581377983	-0.0592074431478977	-0.0959696099162102	0.0552442818880081	-0.0400929562747478	-0.0606086365878582	0.0590686202049255	0.035010788589716	-0.0524872355163097	-0.0329886674880981	-0.00505385221913457	-0.0492188930511475	0.0898487120866776	-0.0287194028496742	0.0799723267555237	-0.0284670796245337	-0.0404966585338116	-0.0165365859866142	0.00419246172532439	0.0449950732290745	0.0872894451022148	-0.0813269764184952	-0.0575880408287048	-0.069755494594574	-0.0552835874259472	-0.15082760155201	-0.0038452201988548	0.0532107390463352	-0.107030265033245	-7.06077262293547e-05	0.0911033600568771	-0.0226270519196987	0.0666606649756432	-0.13101527094841	-0.0328545793890953	-0.0974480509757996	0.00436645327135921	-0.0310871638357639	-0.0299141742289066	-0.10063423961401	0.00985900871455669	-0.00261013465933502	0.00417452584952116	0.00119722704403102	0.0677094757556915
InferredCov54	-0.018568005412817	0.0502373240888119	0.059923317283392	-0.0676335319876671	0.0158990398049355	0.0449841506779194	-0.0297550447285175	-0.0738515704870224	0.00208909949287772	0.0311796851456165	-0.0325078964233398	0.00437262002378702	-0.0176751632243395	-0.0149141224101186	-0.0752254948019981	-0.0809384137392044	-0.119429878890514	0.00451047299429774	-0.0505830757319927	-0.0243915915489197	-0.00354743632487953	-0.0168050546199083	-0.0636694431304932	0.0170988123863935	0.0252220872789621	0.0651023462414742	-0.124625951051712	0.043543104082346	-0.20201849937439	0.0160197727382183	-0.111409194767475	0.0579733103513718	0.14043565094471	-0.0399687327444553	0.002676508622244	-0.0937357917428017	0.0250758416950703	-0.0547857135534286	-0.0282041244208813	0.0288770888000727	-0.0591990016400814	0.0981657132506371	0.0240520294755697	0.0615053698420525	-0.0632056072354317	0.0476397834718227	-0.0110109504312277	-0.0363506525754929	0.0208122432231903	0.000735348905436695	-0.0170772932469845	0.0337446480989456	0.0086685735732317	0.000429767736932263	-0.00899112783372402	0.0579013004899025	-0.00211715348996222	-0.0477233119308949	-0.0894891023635864	-0.0649804621934891	-0.0464732944965363	0.0782015398144722	-0.0905771404504776	0.001653146231547	0.0119190039113164	0.0650426298379898	-0.180610969662666	0.0847957208752632	0.0346739664673805	-0.0569862313568592	-0.0226645618677139	0.0742635577917099	-0.0458168424665928	-0.0101073831319809	0.0716894865036011	-0.0429447181522846	-0.0427228100597858	0.0287110526114702	0.00100729439873248	-0.0114364083856344	-0.00812339875847101	0.0722126290202141	-0.0136778010055423	-0.0649032518267632	-0.0587591268122196	-0.00211902800947428	0.0286660678684711	-0.0344763472676277	-0.0422316491603851	-0.0182181168347597	0.00837906636297703	-0.0381751097738743	0.0231179688125849	-0.0251905601471663	0.0484524741768837	-0.0160304065793753	-0.0238682366907597	-0.0529411323368549	-0.0762220174074173	-0.0193324834108353	-0.234486266970634	-0.0446125417947769	0.0562988370656967	0.021019360050559	-0.00725709227845073	-0.097791001200676	0.0556843839585781	0.130056217312813	0.0102659156545997	-0.0196631476283073	0.043610405176878	0.0106822112575173	-0.136435300111771	-0.138461723923683	-0.0299814343452454	0.0632092878222466	-0.0182312466204166	-0.0517959780991077	0.0688236504793167	-0.0169445089995861	-0.0162464138120413	0.0479837991297245	0.0718071386218071	0.0228230245411396	0.0842949151992798	-0.0330007374286652	-0.0448814257979393	-0.0351218245923519	-0.0294699911028147	-0.0818082094192505	0.068326473236084	-0.0601902008056641	-0.0344389006495476	-0.00737041002139449	0.0139858778566122	0.0305578894913197	-0.0423129759728909	-0.0109608108177781	-0.117598585784435	-0.0752858892083168	0.0448796451091766	0.0106692500412464	-0.0782522261142731	-0.0162524208426476	0.0460443049669266	-0.075021892786026	0.0212697070091963	0.0244951453059912	0.0173354521393776	0.00401623081415892	0.0365187637507915	-0.0302896667271852	0.0253301989287138	-0.0698562785983086	0.051228042691946	-0.106166675686836	-0.033251479268074	0.0727731361985207	-0.000162654352607206	-0.0148766757920384	-0.0231946371495724	-0.0175016541033983	-0.0485372953116894	0.0519411601126194	-0.0321848578751087	0.0293944105505943	0.00165602704510093	0.095031350851059	-0.0894116088747978	0.0528590455651283	-0.0320667959749699	-0.100056253373623	-0.0810737386345863	-0.0940203219652176	-0.0275869742035866	-0.0176219027489424	-0.0260625220835209	0.108563259243965	-0.0978503227233887	-0.0610608868300915	0.0904346853494644	0.096980981528759	-0.169289901852608	0.027740154415369	-0.0258805137127638	0.132322892546654	-0.0411408916115761	0.00954065937548876	-0.0481994301080704	0.0292500909417868	0.0295611545443535	0.0491507165133953	-0.0620492920279503	0.0103360619395971	-0.0351056419312954	0.0255032200366259	0.109169498085976	0.0257897935807705	-0.211033433675766	0.0554006099700928	-0.0759949460625648	-0.119058087468147	-0.026065781712532	-0.0100518865510821	-0.0575945302844048	0.0374352298676968	-0.0332592576742172	-0.00795147940516472	0.0610366463661194	0.0911048352718353	-0.0913289710879326	-0.107721321284771	-0.0809255391359329	-0.145532578229904	-0.0290344394743443	0.00606604106724262	0.0240033306181431	0.0032647626940161	-0.0108007816597819	-0.0100728562101722	-0.0535871498286724	-0.060627643018961	-0.116798967123032	-0.0821344256401062	-0.0612006075680256	0.0507007390260696	-0.0198194179683924	-0.0108113680034876	-0.0894585177302361	0.0570844411849976	-0.00615252275019884	0.045574851334095	-0.107112504541874	-0.039937686175108	-0.022611353546381	-0.109856925904751	0.170857608318329	-0.0424832440912724	0.0554395280778408	-0.0417274199426174	-0.0175956226885319	0.041254635900259	0.043536864221096	0.0786315724253654	0.0420869737863541	-0.0189818907529116	-0.011616138741374	-0.0151536092162132	-0.00760609423741698	0.0326187536120415	0.0427005998790264	0.0182280987501144	0.0235026944428682	0.0377616845071316	-0.0384660139679909	0.0261352322995663	0.047121599316597	-0.0314978919923306	0.0537592768669128	-0.0428028218448162	0.0898433923721313	-0.11519692838192	0.0270393490791321	0.00105045584496111	-0.0241822060197592	0.0476863197982311	0.0768511891365051	-0.0474368333816528	0.00867456570267677	-0.0546398311853409	-0.0971338301897049	0.102587886154652	0.0138602321967483	0.0496873818337917	-0.0284360237419605	0.0247265174984932	0.117465168237686	-0.0194931030273438	-0.0146286692470312	0.0417143851518631	0.0239099841564894	-0.139566451311111	-0.0205554328858852	-0.0789457857608795	0.0187069308012724	0.0552936121821404	-0.00787845812737942	0.0820757895708084	-0.079056091606617	0.0969318225979805	-0.0155442589893937	0.036285012960434	0.060049444437027	-0.00373797095380723	-0.052571315318346	0.116812162101269	-0.111594788730145	-0.0107601024210453	0.0593253746628761	0.0135989068076015	0.154404014348984	-0.0683057084679604	-0.211426615715027	0.00245545455254614	0.0421821177005768	0.0779911726713181	0.0700041577219963	0.08546032756567	0.00187155557796359	0.0241811405867338	0.0780255198478699	0.0061370600014925	0.0997090116143227	-0.0155639285221696	0.0146433189511299	-0.0108112124726176	-0.00300251366570592	0.0148255443200469	0.0894690677523613	-0.0591080151498318	0.0559311844408512	0.00719945505261421	0.0596012510359287	-0.0346540734171867	-0.0271651111543179	0.057485543191433	0.0838779807090759	-0.0115723386406898	0.146775618195534	0.0142833711579442	-0.0514352098107338	0.00261157215572894	-0.0217104498296976	-0.0262558460235596	0.100460276007652	-0.00112474744673818	0.0327560789883137	-0.0108396513387561	0.00460793823003769	0.0233706273138523	0.0204297360032797	0.0114426594227552	0.0842643603682518	-0.0257294103503227	0.000617426470853388	0.120577156543732	-0.0381092913448811	0.126891866326332	0.025705773383379	0.0691140294075012	-0.026736943051219	0.00187358795665205	0.0672881007194519	0.101187579333782	0.00131002627313137	-0.0155578413978219	-0.000778557441662997	0.0965742096304893	-0.0338683277368546	-0.144295156002045	0.0921647921204567	-0.00380973168648779	-0.139812916517258	0.0068243513815105	0.130449026823044	-0.162270203232765	0.0134642301127315	0.0421886369585991	0.0138763776049018	-0.0896643698215485	-0.0846317261457443	-0.0912232995033264	0.0950529351830482	0.0149587085470557	0.138386383652687	-0.0159810576587915	-0.00652960035949945	-0.0520430505275726	0.0296069774776697	-0.0287763942033052	0.0175648387521505	0.00559472478926182	-0.0481613874435425	0.000751285697333515	-0.000238984110183083	0.0602424666285515	0.135782480239868	0.0251712426543236	-0.181730479001999	-0.0604460425674915	0.0418913327157497	0.106735229492188	-0.0134320501238108	0.0590400919318199	0.00378778204321861	-0.0131921246647835	-0.090154804289341	-0.0108284065499902	0.110234327614307	0.0301714744418859	0.0747385621070862	-0.0220584943890572	0.036476869136095	0.0698781684041023	0.103577993810177	0.0338154695928097	-0.0929261073470116	-0.106904849410057	-0.0431020855903625	0.0476793833076954	-0.199611201882362	0.0895235165953636	-0.0179879032075405	0.0722392648458481	-0.00322784599848092	-0.0771713480353355	0.0143631855025887	-0.0224845502525568	-0.0859689936041832	0.0728031918406487	0.154375225305557	-0.0190374664962292	-0.0997145771980286	0.0156444497406483	0.0659830793738365	0.13260343670845	0.0984388515353203	-0.00392176862806082	0.0284809898585081	0.0217658020555973	-0.0183068346232176	0.120171904563904	0.0468088686466217	-0.0287586189806461	0.0552720203995705	-0.0419952049851418	0.0922665521502495	0.00390990916639566	0.0923314541578293	0.0200446955859661	-0.0182022023946047	-0.00166390568483621	0.0592541843652725	0.0502815917134285	0.110500521957874	0.0940698310732841	0.0585104152560234	0.155475467443466	0.0706789419054985	0.0235358905047178	0.0892265513539314	0.1511410176754	0.0826331302523613	-0.0175727140158415	-0.0234174523502588	0.0388995334506035	-0.0377680882811546	0.0740652605891228	0.0473809465765953	0.0850307494401932	-0.0439026057720184	0.00446599163115025	0.0198579747229815	-0.0888630822300911	0.107128672301769	-0.0598868541419506	-0.0700122192502022	-0.0347344875335693	-0.0570870935916901	-0.00329002575017512	0.00789466220885515	0.0244931802153587	0.0204013027250767	-0.10933805257082	-0.0358600802719593	0.00124024751130491	-0.0418903641402721	0.00675439881160855	-0.0650598630309105	-0.167854234576225	-0.070955403149128	0.0620203018188477	0.0445225760340691	0.0117111122235656	0.0356928966939449	0.0509943850338459	-0.227625846862793	0.137588515877724	-0.0772818997502327	0.000436551519669592	0.0637507811188698	0.0583645924925804	-0.0344419181346893	0.0182647239416838	-0.00853138044476509	-0.0210193227976561	0.096500039100647	0.193743318319321	0.0357484668493271	-0.0243199337273836	-0.0324289835989475	0.0638445839285851	0.034751296043396	0.110408738255501	-0.0260720960795879	-0.0934582203626633	-0.00718269590288401	0.0475409403443336	-0.0257149413228035	-0.092716671526432	-0.0400455370545387	-0.052793126553297	-0.111198224127293	-0.0635225549340248	-0.0620929189026356	-0.0448658317327499	0.0582561828196049
InferredCov55	0.0185527261346579	-0.0169441532343626	-0.105703137814999	0.143667057156563	-0.0538038238883018	-0.04491301253438	0.119822636246681	-0.0923684239387512	-0.0288974791765213	-0.081422746181488	-0.040183000266552	-0.084223560988903	-0.0360432676970959	0.0357570685446262	0.0371994338929653	0.0173804238438606	0.0115051995962858	0.0380002520978451	-0.0611616559326649	0.0864859372377396	0.0471682511270046	-0.0645958557724953	0.00377853563986719	-0.0631679743528366	0.0255019180476665	0.0756224691867828	0.0617966130375862	-0.0236163530498743	-0.030757388100028	0.0257241539657116	-0.0366097427904606	0.0157522112131119	0.135874912142754	-0.0962538048624992	0.0195368751883507	-0.00169405702035874	-0.021183654665947	-0.0499725826084614	0.00829573813825846	0.0292159020900726	-0.0650800615549088	0.0346001014113426	0.0487820655107498	0.010055229999125	0.126839533448219	-0.0589321106672287	-0.0986277610063553	0.01460135076195	-0.135286092758179	0.0349572561681271	0.0463385656476021	-0.00860232021659613	0.0317995660007	0.00433154636994004	-0.0365730226039886	0.061039175838232	0.00668218219652772	0.00288325315341353	0.0260598212480545	-0.0359203442931175	-0.000451138417702168	-0.0972547978162766	0.0265632607042789	-0.0507639795541763	0.0108586214482784	0.0568438693881035	0.163240239024162	0.07527806609869	0.0464723892509937	-0.0660917609930038	0.0649528354406357	-0.0813675373792648	-0.0696925520896912	0.00694592064246535	0.036801852285862	0.0638855993747711	0.0813521891832352	-0.0216754768043756	0.0447150133550167	0.0608327612280846	-0.0818229764699936	-0.0657338425517082	0.0340703278779984	0.0687786936759949	-0.0110223107039928	0.0396417863667011	0.0367497131228447	-0.00760514149442315	-0.00139429001137614	-0.0152796264737844	-0.013552182354033	-0.119707688689232	0.0569383203983307	-0.0431265793740749	0.00424095988273621	0.03252337500453	0.040746446698904	-0.0780499801039696	0.0519845858216286	-0.104274950921535	0.043205376714468	-0.0477164275944233	0.0107762403786182	0.103215627372265	0.00793368276208639	-0.0306259077042341	0.0312215518206358	-0.0362286418676376	0.0465239733457565	-0.06372981518507	-0.0273177269846201	-0.100087635219097	-0.00962860323488712	0.0600864067673683	-0.00992380734533072	-0.011489026248455	-0.0815004408359528	-0.00664123939350247	0.0116646932438016	-0.00745994178578258	0.044871848076582	-0.0126519985496998	-0.0200124029070139	0.0139744002372026	-0.0272192247211933	0.0504739657044411	0.0328765138983727	0.0337785333395004	0.0090955151244998	-0.0948919281363487	-0.00174363504629582	-0.0813062563538551	0.000647491542622447	-0.0950345024466515	-0.0126673839986324	-0.0787892714142799	-0.054540503770113	0.0476527698338032	-0.0630690306425095	-0.0538675524294376	-0.048933494836092	-0.0560275800526142	0.0507481545209885	-0.0602345801889896	0.11759027838707	-0.0636207982897758	-0.0266098752617836	-0.0365312024950981	0.0362149141728878	0.013236541301012	-0.019266040995717	-0.0380074456334114	-0.0294547025114298	-0.0305740647017956	0.0257828123867512	0.194929286837578	0.00356804090552032	-0.0117485467344522	0.0701124221086502	-0.0160857327282429	-0.0753359571099281	0.0758557915687561	-0.0671865791082382	0.00428215321153402	-0.00830491818487644	0.0202713776379824	-0.0418091751635075	0.0117783406749368	0.0278679523617029	-0.0963849872350693	-0.0221798289567232	-0.0386066101491451	-0.0648777410387993	-0.000640282465610653	-0.0149967158213258	-0.0352750197052956	0.0661883130669594	-0.152363628149033	-0.0687859356403351	-0.133100539445877	0.0196037292480469	-0.00527553400024772	-0.062748908996582	0.0891157910227776	-0.0405637919902802	0.0668750628829002	-0.149125516414642	-0.115524061024189	-0.0744345784187317	-0.134902134537697	-0.0664110630750656	-0.0744659677147865	0.0615808963775635	-0.0816880837082863	-0.109568312764168	-0.107719339430332	-0.00905799027532339	-0.00137965229805559	0.0726188570261002	-0.174625188112259	0.0561764650046825	0.174287423491478	0.00932899117469788	0.0183331873267889	-0.000145283556776121	0.0550849102437496	-0.0194699596613646	-0.0626038685441017	-0.0138193843886256	-0.0839426591992378	0.0781628638505936	0.0214418284595013	0.0771289691329002	0.00936713255941868	0.0626122280955315	0.0158225111663342	0.0937901735305786	0.0135430349037051	-0.0570471808314323	-0.0193440951406956	-0.0655165910720825	0.0751595497131348	0.0521535538136959	0.0689275935292244	0.0028386302292347	0.014791077002883	0.0202885735780001	0.0892833024263382	-0.0779615715146065	0.0338072404265404	-0.0346530042588711	0.0172015726566315	-0.0526298992335796	-0.0992769971489906	0.0299953892827034	0.0112409135326743	-0.0499878488481045	0.0192044507712126	0.0216528680175543	-0.02886619605124	0.0513023808598518	-0.123565472662449	-0.174198985099792	-0.0922449231147766	-0.00747710326686502	-0.133160993456841	-0.0779847726225853	-0.00711884861811996	-0.0268618557602167	0.064345084130764	-0.0152559690177441	-0.0314563810825348	-0.0124277407303452	0.0313749760389328	0.0595462955534458	-0.102794103324413	-0.0731581375002861	0.0828627049922943	-0.0247391741722822	0.00706397881731391	0.0843639150261879	0.0410119593143463	-0.0403895676136017	-0.0299436897039413	0.00871587544679642	-0.0452543869614601	-0.0477618686854839	0.121974170207977	-0.00402873940765858	-0.0946648195385933	-0.0450628846883774	-0.067615233361721	-0.0029770836699754	0.0615169145166874	0.0283433888107538	0.00730232801288366	0.0677880942821503	-0.0690026059746742	-0.105587773025036	-0.0042005074210465	-0.084937110543251	-0.0526960305869579	0.00548572931438684	-0.127046823501587	-0.105520911514759	-0.127323850989342	-0.00119448686018586	-0.0554520785808563	0.071683332324028	-0.0517848804593086	0.101956695318222	0.110046550631523	-0.0149551667273045	0.061339758336544	-0.0132916094735265	0.0763980597257614	-0.103278018534184	0.0967463776469231	0.0110865086317062	-0.00734855374321342	0.0578061230480671	-0.0708073154091835	-0.0048605902120471	-0.0658799707889557	-0.0407226346433163	0.120095886290073	0.0383196882903576	-0.022309847176075	-0.0299854297190905	0.0803076922893524	0.0294398386031389	0.0773586928844452	-0.0112505983561277	0.0521203391253948	-0.0325755849480629	0.000621291168499738	0.0503203831613064	-0.0145330270752311	0.07195845246315	0.0403996258974075	-0.00677724275738001	0.00126024871133268	0.0540542118251324	-0.0634576976299286	-0.0241261404007673	0.0931554958224297	-0.112784683704376	0.0358281247317791	0.0275356397032738	0.0533391013741493	0.0156621895730495	0.0697074085474014	-0.0152988256886601	-0.0591648630797863	-0.000667496176902205	-0.0473179556429386	0.110385738313198	-0.0630410388112068	0.0581798069179058	-0.0709591954946518	0.019659835845232	0.0269432887434959	-0.151335492730141	0.0295812394469976	0.0021350271999836	0.00612635258585215	-0.00702046090736985	0.0657205283641815	0.0712247714400291	-0.0251724272966385	0.0189308170229197	0.0577472075819969	0.114063501358032	0.0616136156022549	0.000175985536770895	0.0523971021175385	0.0455176718533039	0.0353677421808243	0.0283250790089369	-0.117881819605827	-0.105045810341835	0.0507659874856472	0.00494867842644453	-0.0536191761493683	-0.0470187403261662	-0.040259126573801	0.0594629794359207	0.0486049167811871	0.0124883698299527	0.0949023589491844	0.0508831180632114	-0.0607408657670021	-0.00099390756804496	0.131985485553741	0.0570238344371319	-0.0585797876119614	0.0856650769710541	0.0496367812156677	-0.00702714128419757	-0.0605727732181549	0.0519752167165279	-0.0845137163996696	0.000290582072921097	-0.0937219485640526	0.0045491592027247	-0.011414042674005	0.0355303809046745	-0.0946637541055679	0.0948023498058319	-0.0305138416588306	-0.0211441293358803	0.0306040961295366	-0.0760616660118103	0.0340500921010971	0.0181108266115189	-0.0669964924454689	0.130103945732117	-0.00449759140610695	-0.0873645395040512	0.00415766844525933	0.0475624799728394	-0.0509204119443893	0.0143688786774874	-0.048162929713726	-0.0336323827505112	0.089346282184124	0.0169129557907581	-0.138393104076385	-0.139656856656075	0.0158029515296221	-0.0305472277104855	0.0573742166161537	0.0490691363811493	0.0293736588209867	-0.151328593492508	-0.0754037797451019	0.0822413191199303	0.0115730641409755	0.105877876281738	-0.0313887149095535	0.137483760714531	0.00960556697100401	0.0727763175964355	0.0422926545143127	0.109017036855221	0.151119664311409	0.104067772626877	-0.106446862220764	-0.0184473413974047	0.0305276606231928	0.125386849045753	0.0786837637424469	-0.0772159770131111	-0.0113140270113945	0.0173329468816519	0.148131027817726	0.111089907586575	0.0298910886049271	-0.22566320002079	0.19632014632225	-0.0289897602051497	0.0715109929442406	0.0885835066437721	0.00101172924041748	0.0491878278553486	0.0207064356654882	0.124861031770706	0.00516015524044633	0.0660615190863609	0.0616649277508259	0.0180770214647055	-0.111052110791206	0.102577850222588	0.067244179546833	-0.0302511677145958	-0.0305624008178711	0.0657280385494232	0.0420906543731689	0.0586846582591534	0.0668090805411339	-0.0632728710770607	-0.129919603466988	0.00717879179865122	0.0360503122210503	0.169746309518814	0.105476751923561	-0.0248386897146702	0.00784808304160833	-0.0470054782927036	0.0138863949105144	0.0522528141736984	-0.0348816849291325	0.0654350742697716	-0.0288989432156086	0.0108716487884521	0.00891464948654175	-0.108655698597431	0.0161260571330786	-0.0338374637067318	-0.052527379244566	0.0955677479505539	-0.152315497398376	-0.135762959718704	0.0651057586073875	0.0201001204550266	-0.0112389847636223	0.0932855010032654	-0.111005790531635	0.0796659365296364	-0.0201543532311916	0.0358066558837891	0.0621253103017807	-0.0348523817956448	0.158724620938301	0.0666515678167343	-0.139495894312859	-0.0575414150953293	-0.00729527929797769	-0.155419021844864	0.0627062916755676	-0.00565959233790636	-0.0370309725403786	-0.0419361814856529	0.0652898252010345	-0.0510419346392155	0.0842494666576385	-0.0271043032407761	0.1328354626894	-0.167584702372551	0.000179577618837357	0.09886185079813	0.0920097902417183	0.0158426687121391	0.0199190638959408	0.110071063041687	0.033545583486557	-0.060270719230175
InferredCov56	-0.00402198359370232	0.0780524462461472	0.0358024574816227	0.00877993181347847	-0.0577660128474236	-0.0965854004025459	-0.00231568678282201	-0.0183954779058695	-0.0970578044652939	-0.0811724588274956	0.0811713263392448	-0.0312400963157415	0.0831158235669136	0.0196391455829144	-0.0576894283294678	-0.0337256528437138	-0.0279576238244772	-0.0677846297621727	0.0551399700343609	0.0142333097755909	-0.0647779256105423	-0.0208812542259693	0.0590755753219128	-0.167598605155945	-0.0791819468140602	0.0719172060489655	0.0346250720322132	-0.0129012204706669	0.0792332887649536	0.0651242062449455	0.048883605748415	0.00639737816527486	-0.0229292158037424	-0.0257679838687181	0.0290773957967758	-0.0159050524234772	-0.0611920543015003	-0.0155965546146035	-0.0215594507753849	-0.0678868070244789	-0.0968236401677132	0.0273892376571894	-0.0122414249926805	0.0345157645642757	0.073588490486145	-0.08957289904356	-0.0406243242323399	-0.13938319683075	0.0283751897513866	0.0146995466202497	-0.0893063247203827	-0.0200117286294699	0.0201737210154533	-0.077799916267395	-0.0753188505768776	-0.0534395538270473	-0.133938550949097	-0.0588163919746876	0.0251949317753315	-0.122594550251961	0.0178974866867065	0.0541734471917152	-0.0473856292665005	0.0704045295715332	-0.0438139066100121	-0.0772935748100281	-0.00135190319269896	0.0264708027243614	0.0800420194864273	0.0669512450695038	0.0203886087983847	-0.0807464346289635	0.044975284487009	0.0329449400305748	0.0692100152373314	0.078015074133873	-0.0143103264272213	0.0680903941392899	0.0706795081496239	-0.00851203501224518	-0.0726018846035004	0.0954861268401146	-0.0486323609948158	-0.0174420680850744	0.0143021326512098	0.00836651958525181	-0.0486777983605862	-0.0680676028132439	-0.122047573328018	0.0182751156389713	0.0814896374940872	-0.0167293958365917	-0.0878870189189911	0.00225317827425897	0.0632013976573944	-0.0543572567403316	-0.0922173485159874	0.0426407754421234	-0.013853115029633	0.0144845265895128	0.0274007897824049	-0.0467536449432373	0.228352218866348	-0.0422191023826599	0.00234175007790327	0.0377627946436405	0.0622687377035618	-0.00086830579675734	0.0825348868966103	0.00101935863494873	-0.047622736543417	-0.0175459422171116	-0.0704803541302681	-0.0320521257817745	0.160885855555534	-0.024148877710104	-0.0611853711307049	0.00999889057129622	0.130829215049744	-0.00503270141780376	-0.0715209022164345	-0.0831053629517555	-0.0958780273795128	0.137428626418114	-0.0410013794898987	-0.0149910859763622	0.0141571471467614	-0.0301777310669422	0.045093011111021	-0.0440732128918171	-0.0820585563778877	0.00966090895235538	0.101780794560909	0.0610379725694656	-0.0524423494935036	-0.0859086066484451	-0.0143001088872552	0.142689049243927	-0.119519121944904	-0.0272332765161991	-0.182459309697151	-0.0310275331139565	-0.0362497307360172	-0.00590266613289714	0.0677255615592003	0.0879801139235497	-0.0847396105527878	0.0718832537531853	0.00801608804613352	-0.0445374101400375	-0.015303598716855	0.0847097039222717	-0.0581132993102074	0.162163957953453	-0.0401373505592346	-0.0255298037081957	0.0160140730440617	-0.0113999806344509	-0.00817683339118958	-0.0402013882994652	-0.024783780798316	-0.0230694785714149	0.0157845914363861	0.0820871442556381	-0.0406864918768406	0.0182129088789225	-0.000882942229509354	0.0676499679684639	-0.0104306982830167	-0.0131948366761208	0.00353776989504695	-0.0169013869017363	0.12334056198597	-0.0144691411405802	-0.0508187897503376	-0.0912792980670929	-0.0771663784980774	-0.0193089004606009	0.0327656306326389	-0.108031682670116	-0.0458143949508667	0.0910940766334534	0.09234968572855	-0.0330053456127644	0.134516999125481	0.0385853834450245	-0.00958665274083614	0.0443683937191963	0.00603019632399082	-0.0177510678768158	-0.0486720204353333	-0.057779923081398	0.0224130302667618	-0.0597583800554276	-0.0737017691135406	0.0367798358201981	-0.0200322903692722	-0.0152472909539938	0.0617879889905453	-0.00564753357321024	-0.025111673399806	-0.179682284593582	0.0266631469130516	-0.0537751577794552	-0.02073909714818	0.0156344641000032	-0.0214709155261517	-0.0761886090040207	-0.0713436976075172	0.0668876022100449	-0.172540903091431	0.0738671496510506	0.025870006531477	-0.0462895333766937	-0.0454027689993382	0.0775843784213066	-0.0916285738348961	0.0304513741284609	-0.0207334533333778	0.0232081860303879	0.047308474779129	0.0229356624186039	-0.0299465768039227	-0.029714984819293	-0.00298370188102126	-0.0552301220595837	-0.056665264070034	0.022716948762536	-0.037028431892395	0.0503817349672318	-0.0555104240775108	0.0392910093069077	0.0327244214713573	-0.0100987870246172	-0.0171653106808662	-0.00967954751104116	-0.0339362658560276	0.0490038432180882	-0.0407976098358631	-0.0695856139063835	-0.0746274515986443	-0.0127220461145043	-0.0282998289912939	0.00372423883527517	-0.0161064695566893	0.0730803459882736	-0.124824926257133	-0.0390210077166557	-0.0363162904977798	-0.0273480769246817	0.0134827438741922	0.0576353743672371	0.0709483847022057	0.0239910315722227	0.0401674248278141	0.0289676208049059	-0.0622692331671715	-0.00748738180845976	-0.00393292494118214	-0.0657924190163612	0.00740408711135387	0.0216013770550489	-0.00956862140446901	-0.0251337084919214	0.0309347789734602	0.0587665438652039	-0.00245816027745605	0.0431952141225338	0.00366984470747411	0.0338185802102089	-0.163828790187836	0.0499299913644791	-0.047972247004509	0.014168799854815	0.025113046169281	-0.0503137893974781	-0.00426461361348629	-0.0129894465208054	-0.187708973884583	0.0493528284132481	0.101519972085953	-0.044422771781683	0.0407768785953522	-0.0603919476270676	0.0742571800947189	-0.0085117407143116	-0.0167256370186806	-0.0525357201695442	0.0350906625390053	0.0417867675423622	-0.0557523295283318	-0.0170017462223768	0.167867958545685	-0.0430522076785564	0.133815214037895	-0.12450410425663	-0.0862882286310196	0.023779358714819	0.0931303799152374	0.0549943558871746	0.00725781265646219	-0.00796742644160986	0.10218571126461	0.0265538562089205	0.000155582121806219	0.0330929718911648	0.0474002510309219	-0.0934426337480545	0.00209225504659116	-0.028137257322669	0.0834010988473892	-0.0253345649689436	0.0863374322652817	0.0963325127959251	0.0493036806583405	0.0574091449379921	0.0496677085757256	-0.0700320973992348	0.0485247522592545	0.0324630700051785	0.0954456031322479	0.0450762547552586	0.047806154936552	-0.0884681195020676	-0.00124759343452752	-0.134177342057228	-0.0705790296196938	-0.0623457916080952	0.0935478433966637	0.0273386761546135	-0.130046635866165	0.00309724314138293	-0.046445868909359	-0.0747830048203468	0.0277073495090008	-0.0332866460084915	-0.052976306527853	-0.0053542391397059	0.0334966816008091	0.00832684896886349	0.066719762980938	-0.0647650063037872	0.116123594343662	-0.0614839196205139	0.0654838159680367	0.0298920031636953	-0.0130090173333883	0.0312940813601017	0.0834589079022408	0.0533387362957001	-0.0432476215064526	0.109485723078251	-0.0623614862561226	-0.0555889792740345	0.140575081110001	0.0145480902865529	0.0265189949423075	0.0203535612672567	0.0525294244289398	-0.0172934550791979	0.00689051812514663	0.0699484646320343	-0.0218767076730728	-0.0800635889172554	0.124446496367455	0.0737728998064995	-0.0533623546361923	-0.0711083710193634	-0.0793253108859062	-0.00857061985880136	0.0478797256946564	0.0316264033317566	0.0395721457898617	0.0990170389413834	0.0667643770575523	0.137764602899551	-0.14178840816021	-0.0325541011989117	-0.0281565263867378	-0.00227122125215828	-0.0335655957460403	0.0833522155880928	0.0505464337766171	-0.0168720856308937	0.122074984014034	0.00649670651182532	0.0450704731047153	0.0495986416935921	-0.177485331892967	-0.013596841134131	0.0601804777979851	-0.0345320850610733	0.00605988129973412	0.024500535801053	0.0447961799800396	-0.167259186506271	-0.0438901670277119	-0.010086284019053	-0.130558028817177	-0.000779834226705134	0.00312132807448506	0.0637456029653549	0.0265378393232822	0.00404984410852194	-0.0264559425413609	0.086265929043293	-0.0192866362631321	0.0740422010421753	-0.0133527237921953	0.00779098318889737	0.202379733324051	0.0517428852617741	0.0246547274291515	-0.0118336128070951	0.082378588616848	0.0289709679782391	-0.0871584117412567	-0.0102320956066251	0.073372520506382	0.0638903453946114	0.00952343828976154	0.0196765586733818	-0.107538878917694	0.0470122583210468	0.121948555111885	-0.097528263926506	-0.0799566358327866	0.15170256793499	-0.0141942165791988	0.0502164885401726	0.046481404453516	-0.0535544902086258	-0.0361367240548134	0.0184632521122694	-0.149156644940376	0.0038221359718591	-0.0774087309837341	0.0569169633090496	0.187543496489525	0.00119053572416306	-0.0763986706733704	0.0154998973011971	0.00252759782597423	0.0278243813663721	0.00885105319321156	-0.0190740674734116	-0.0944818928837776	-0.00209097960032523	0.0247043669223785	-0.0446137674152851	0.00173431599978358	-0.00107612460851669	0.0563319995999336	0.0339532233774662	0.0579395741224289	0.00262623466551304	0.152226388454437	-0.0588740035891533	0.0199864972382784	-0.0827084854245186	0.00689647998660803	0.14869587123394	-0.000182459625648335	0.0684759169816971	0.138498783111572	0.103707574307919	-0.0644350349903107	0.08512332290411	0.0259997826069593	-0.123322829604149	0.0157419238239527	0.0545699782669544	0.0859678238630295	-0.10586603730917	0.173958465456963	0.00724314479157329	0.0577985644340515	0.0434174351394176	-0.0463075488805771	-0.0381148904561996	0.00820353720337152	0.0429079458117485	-0.148957908153534	-0.108092211186886	-0.0118593210354447	0.00945848971605301	0.110999524593353	-0.137597978115082	0.00619175657629967	0.0344709418714046	-0.0920682549476624	0.0857264548540115	-0.0543081611394882	-0.144228979945183	-0.0339781418442726	0.0834250450134277	0.0100086228922009	0.121228843927383	-0.063386581838131	0.0493108332157135	0.0424005314707756	-0.117219716310501	-0.0177194718271494	0.0319176204502583	-0.0841604322195053	-0.018328694626689	0.123883247375488	-0.109244525432587	0.050881952047348	0.194150790572166	-0.00847283657640219	-0.0109273884445429	0.0251351241022348	0.0696753188967705	-0.231059327721596	0.0288973022252321	0.00489372853189707
InferredCov57	-0.103055819869041	0.0232811942696571	-0.00380004872567952	0.0688828155398369	-0.105742588639259	0.0764288604259491	-0.103828750550747	-0.0309574250131845	-0.102274984121323	-0.0771429836750031	0.0138961058109999	-0.0378295592963696	-0.0322617627680302	0.0556660816073418	-0.0418515875935555	-0.0502185560762882	-0.0308075603097677	0.0213623307645321	-0.0467371642589569	-0.104886882007122	-0.0179678611457348	0.0440602749586105	-0.0165376905351877	-0.102510884404182	-0.0698069706559181	-0.0347887352108955	-0.0647437572479248	-0.0666405633091927	-0.0561425052583218	-0.02544766664505	-0.00614280859008431	0.151129469275475	-0.255384474992752	-0.0998987182974815	-0.0315311104059219	0.0966772735118866	0.0274091772735119	0.0259555019438267	0.0221571549773216	-0.0753321722149849	0.0342413559556007	-0.0506536550819874	-0.0649965032935143	0.0217698682099581	0.0989951491355896	0.044177457690239	0.0341083854436874	0.00996857881546021	-0.0117430798709393	0.044761061668396	-0.0469455011188984	0.0446899905800819	0.0530158504843712	-0.096954233944416	-0.0184658151119947	0.00713051250204444	-0.0118764694780111	0.00220081326551735	-0.0318169593811035	0.0383913740515709	-0.0313091985881329	0.034981794655323	-0.0229497514665127	0.0669673234224319	-0.008293098770082	0.00511912396177649	0.11630991101265	-0.0368485040962696	-0.00617420766502619	0.0501006059348583	0.024116164073348	0.118263587355614	0.0320826023817062	-0.0182410012930632	0.0471697896718979	-0.107429191470146	0.0193590112030506	0.0636009350419044	-0.0613123811781406	0.037871953099966	-0.0406445153057575	0.0325726233422756	0.0775102525949478	-0.0473923459649086	-0.0269691701978445	0.0893333926796913	0.0107249673455954	0.0140825239941478	-0.0335399657487869	0.00449625961482525	-0.00131693831644952	0.061592485755682	0.0323762856423855	0.0837786048650742	0.0597686618566513	-0.04981754347682	0.0809526070952415	0.0812268555164337	0.0261077024042606	-0.0940810590982437	0.023156713694334	0.0129621149972081	0.118087753653526	0.000888795766513795	-0.0223057512193918	0.018036050722003	0.0937189757823944	0.00396254193037748	-0.00722464406862855	-0.0128621393814683	0.0156926866620779	-0.0533710420131683	-0.124201752245426	-0.0310254842042923	-0.0904259756207466	0.0574100315570831	0.155315667390823	-0.0472337901592255	-0.00941930245608091	-0.0629502236843109	-0.127421453595161	-0.0782266780734062	-0.0953880921006203	0.044593583792448	0.101634234189987	0.0459372140467167	-0.0238045956939459	-0.0168506912887096	0.0706940963864326	0.114356391131878	-0.0232638716697693	-0.0782615318894386	0.0410662516951561	-0.0428585857152939	-0.00541989598423243	-0.0863765329122543	-0.0715510621666908	-0.0174948927015066	-0.0636849030852318	-0.031684510409832	-0.100776121020317	0.15183436870575	-0.0387054421007633	-0.143147796392441	-0.0531529299914837	-0.0238599050790071	0.0719536021351814	0.0725017189979553	0.0184800643473864	-0.0182462483644485	-0.0478138476610184	0.187188670039177	-0.0300020426511765	0.145283207297325	-0.013312041759491	0.122503221035004	-0.0949515178799629	-0.199463695287704	-0.0178406555205584	-0.0176419001072645	-0.0403180085122585	-0.0502623245120049	-0.0325891524553299	0.0540212765336037	0.0137200653553009	0.0927925333380699	-0.0278615485876799	0.0617183558642864	0.0245349127799273	0.0537896007299423	-0.0543718039989471	-0.0221241340041161	0.0371085815131664	0.0672194957733154	-0.0881322026252747	-0.0206037778407335	0.117832824587822	0.130844220519066	-0.0280458983033895	-0.0441766977310181	0.00858399365097284	0.0397001206874847	0.0450485050678253	0.00838126707822084	0.0640168339014053	0.0207015108317137	-0.155072525143623	0.120642691850662	0.107764318585396	0.0361857004463673	-0.00851248018443584	-0.0238039940595627	0.0212205536663532	-0.009860516525805	0.026160441339016	0.123875252902508	-0.134083822369576	0.0488804690539837	0.0418991222977638	0.0175912026315928	-0.0378861390054226	0.135969519615173	0.0184792391955853	0.0596032291650772	-0.011733909137547	-0.0303834211081266	0.140551283955574	-0.00362892844714224	-0.104866713285446	-0.096748061478138	0.101963624358177	0.00837315618991852	0.0196722634136677	0.0524746403098106	0.140563726425171	-0.0348626151680946	-0.0256934985518456	0.0131170237436891	-0.060295581817627	-0.013371073640883	0.00230358657427132	0.178519204258919	-0.0937798693776131	-0.0870986208319664	0.00675052590668201	-0.116349942982197	-0.109052024781704	-0.0917247757315636	0.0565981268882751	0.0372260510921478	0.00938169751316309	0.00959285628050566	-0.073956087231636	-0.00744330789893866	-0.0371849797666073	0.0363830290734768	-0.00925289653241634	-0.000415962364058942	0.0171543322503567	0.0383785031735897	0.0845094919204712	0.143727838993073	0.0371378771960735	-0.0218614991754293	0.0975695848464966	0.0306122098118067	-0.0404721647500992	0.0425322987139225	-0.0582343339920044	-0.0607233718037605	0.010053819976747	0.0526998192071915	-0.0154412733390927	-0.00722087640315294	0.146492198109627	0.119453623890877	-0.0124372886493802	0.0947868078947067	-0.0777599811553955	0.0100841065868735	-0.0965956151485443	-0.0123512782156467	0.0431457832455635	-0.0248352307826281	-0.0618781261146069	-0.132888302206993	0.04040652140975	-0.0624237917363644	-0.0993420705199242	0.0153363244608045	-0.0485188625752926	0.0720295161008835	0.0540270805358887	-0.0818656906485558	-0.00381056475453079	-0.0455818884074688	0.0307651832699776	-0.0239274967461824	-0.0102863255888224	-0.0498655065894127	0.0414217934012413	-0.00623101275414228	-0.103948637843132	0.00818564742803574	-0.00816082675009966	-0.079580619931221	-0.0398530028760433	0.0825944840908051	0.0940300971269608	-0.027087839320302	-0.141009271144867	0.0243101045489311	-0.0493103303015232	-0.0218820031732321	-0.0269634667783976	-0.0237643234431744	-0.0366638153791428	-0.0255683101713657	0.10409751534462	-0.0113172084093094	-0.0180809665471315	0.0296745784580708	-0.0760070234537125	-0.0152787873521447	-0.0932556465268135	-0.0186937917023897	0.0238788612186909	0.0430081412196159	0.0227515790611506	-0.0647806227207184	0.185107946395874	-0.0199697371572256	0.154140993952751	0.0102733047679067	0.00258414563722908	0.0290923994034529	-0.0294476877897978	0.0544307343661785	-0.035293560475111	0.0541952811181545	-0.0603373050689697	-0.0492557473480701	-0.121849499642849	0.0341750122606754	0.00178156222682446	-0.0240796953439713	0.0658901780843735	-0.0244437698274851	0.0321150384843349	0.13324199616909	0.0739289298653603	-0.0183738581836224	-0.127823397517204	0.0989610478281975	0.0556745640933514	-0.00428497372195125	-0.00304672378115356	-0.0382094532251358	0.135778158903122	-0.0016184113919735	0.0412466004490852	0.0448723882436752	-0.0479604043066502	0.0253787636756897	0.0504756793379784	0.0342428758740425	-0.162898167967796	-0.061923660337925	0.0384195521473885	0.0695462673902512	-0.0248062536120415	-0.00710126105695963	0.0881351679563522	0.0476196818053722	-0.0794214978814125	-0.150883585214615	-0.0270191915333271	-0.0179048050194979	-0.00530680315569043	-0.0326265096664429	0.129448026418686	-0.0528755150735378	-0.0241780709475279	-0.116747252643108	-0.0257615894079208	0.0194048937410116	-0.0189604461193085	0.045367069542408	0.0348166450858116	0.0393840447068214	0.00309734744951129	0.0482584573328495	-0.0841394290328026	0.0187698844820261	0.109485931694508	0.0294770915061235	0.127281814813614	-0.087729349732399	0.0600163079798222	0.0122380685061216	0.0283738281577826	-0.0648991763591766	0.0344276577234268	-0.00673199258744717	-0.0325275957584381	0.0393358692526817	-0.0287254098802805	0.075573705136776	0.201165392994881	-0.00703728012740612	-0.0439610332250595	-0.00755338696762919	-0.0177351254969835	-0.048949621617794	-0.0807096213102341	0.146734714508057	-0.0366835780441761	0.0196200367063284	-0.109382152557373	0.155264422297478	0.0194704830646515	-0.0209175851196051	-0.0638630911707878	-0.0129389148205519	-0.0644973069429398	-0.0331492349505424	0.0839089825749397	-0.00147180317435414	-0.122244954109192	-0.060560081154108	-0.121604070067406	0.113043166697025	0.0948182642459869	0.0576375164091587	0.0822843238711357	-0.0483166389167309	0.0484326742589474	0.0835888236761093	0.0431220009922981	-0.102743364870548	-0.0447082705795765	-0.0351144038140774	-0.0816029831767082	0.0533882938325405	0.0673009902238846	0.0306871235370636	0.0729099363088608	0.167846888303757	0.0772121101617813	-0.0433763340115547	0.0843173563480377	0.0312599837779999	-0.0739376842975616	0.051306776702404	0.0116837779060006	0.0785293355584145	0.0463575273752213	-0.00692747952416539	-0.0349438451230526	0.0255191083997488	-0.0175063218921423	0.129996553063393	0.0182851310819387	-0.0018936637789011	0.0739397928118706	-0.0739180743694305	0.0599097460508347	0.063714437186718	-0.0778543502092361	-0.0180096570402384	0.0437104031443596	0.0254971887916327	-0.066805399954319	-0.088920958340168	-0.0349481664597988	-0.00494024157524109	-0.0258248168975115	-0.0537966676056385	-0.0369000695645809	-0.0137327145785093	-0.0154741508886218	-0.134980350732803	0.048603743314743	0.0599912740290165	-0.0338103286921978	-0.139216512441635	0.00731150479987264	-0.0246218424290419	-0.047624796628952	0.0268404297530651	-0.0580680035054684	-0.0158119276165962	-0.0167301222681999	-0.0719380676746368	-0.103716753423214	-0.0375445894896984	-0.039694719016552	0.0305899009108543	-0.0258479937911034	-0.0524916835129261	-0.189784318208694	-0.0782264322042465	0.0461362972855568	0.100994996726513	-0.035774789750576	0.0490266382694244	0.0415310673415661	0.0019615120254457	0.118509024381638	0.0620541758835316	0.0703818574547768	0.0455246642231941	0.022770656272769	0.0243167970329523	-0.102859653532505	0.0596157982945442	-0.0402754358947277	-0.15956249833107	0.0965806469321251	-0.108661077916622	-0.0499050840735435	-0.0428909510374069	-0.115139544010162	-0.039410512894392	0.0132337249815464	-0.0780442431569099	0.0672773793339729	-0.00266318419016898	-0.0290318839251995	0.0322505757212639	-0.015657776966691	0.0138953709974885	-0.0238833948969841	0.0742048099637032	-0.0368432588875294	0.00326799578033388	-0.0183858573436737
InferredCov58	-0.0523721165955067	0.0932196229696274	-0.0386005714535713	-0.00995912961661816	0.0264578051865101	0.0766475200653076	-0.114677265286446	0.123947352170944	-0.0488261952996254	-0.0830099508166313	-0.0622027143836021	0.11265292018652	0.051046296954155	-0.0323344692587852	-0.0629243776202202	-0.0465591885149479	-0.00499823177233338	0.0625912770628929	-0.0193902272731066	0.0685456469655037	-0.0969244241714478	-0.0201661512255669	-0.0610945038497448	-0.0193694550544024	0.0206439066678286	-0.127401947975159	-0.0677027180790901	0.102965451776981	-0.20697820186615	0.121145077049732	0.0864868313074112	0.00103389855939895	0.0214294511824846	-0.0698612853884697	0.115176431834698	0.0502910874783993	0.0177154447883368	-0.0448003858327866	0.0546321384608746	-0.0156441889703274	7.78714747866616e-05	0.232654541730881	0.00124896713532507	0.0219062957912683	-0.0843010023236275	0.0282722525298595	-0.036990512162447	-0.0385898686945438	-0.0193664096295834	-0.0299145523458719	0.120322644710541	0.0308286007493734	0.0690994709730148	-0.0123268971219659	0.0863855928182602	-0.0734534934163094	-0.00511223636567593	0.0794199779629707	0.0767560750246048	0.0340576171875	0.0801975727081299	-0.002452093642205	0.068584606051445	0.0194590073078871	0.0282211620360613	-0.0219383928924799	-0.030473243445158	-0.129693642258644	0.0829779803752899	-0.150229409337044	-0.0248699691146612	0.0264853239059448	-0.0391637906432152	0.0714119970798492	-0.0697437152266502	-0.0447250232100487	0.00391491083428264	0.0807802975177765	0.0579229518771172	0.0470580384135246	0.0343502834439278	-0.0710452720522881	0.0542212724685669	-0.0694536119699478	0.0212606005370617	-0.053214006125927	0.209508866071701	0.0614549405872822	0.0755293220281601	0.120323240756989	0.000925669621210545	-0.00590434111654758	0.0366753563284874	-0.119245752692223	0.00344210956245661	0.0159050952643156	0.0185840632766485	0.00380258657969534	-0.00746179325506091	-0.0234691184014082	0.070941299200058	0.090973824262619	0.0783996358513832	-0.123401112854481	-0.0445738695561886	-0.0264378413558006	0.0734941586852074	-0.0739431828260422	0.0231462419033051	0.041532076895237	-0.0389008671045303	0.00127007346600294	0.0464570000767708	-0.0127880200743675	-0.0681898072361946	-0.0466922223567963	-0.137145638465881	-0.0341303385794163	0.0335821099579334	0.0139060225337744	0.104414105415344	-0.0801701247692108	-0.125257149338722	0.0802365392446518	-0.0125363888218999	-0.0543774366378784	-0.0674494281411171	-0.018943939357996	0.0269416719675064	-0.0380346179008484	-0.0111908875405788	-0.0384257473051548	0.00829301495105028	0.0270441751927137	0.0212428420782089	0.0755835995078087	-0.0356088392436504	0.108298689126968	-0.0675869733095169	-0.0354244336485863	-0.0269180070608854	0.0586236044764519	0.0765307322144508	0.0683116242289543	0.0311226062476635	-0.0313003771007061	-0.0218977872282267	0.0309088230133057	-0.0107349799945951	-0.035176333039999	-0.0745722204446793	0.0582451224327087	-0.102422535419464	-0.220849081873894	0.0792006775736809	-0.0641757547855377	-0.0582289546728134	-0.063835971057415	-0.0138157233595848	0.132928147912025	-0.00108153210021555	0.0862236618995667	0.10925267636776	0.0491645745933056	0.00884977728128433	-0.0973697900772095	0.0149667747318745	0.00603786204010248	0.0235484931617975	0.0132273575291038	-0.140676006674767	-0.0463331378996372	-0.0371042378246784	-0.064141221344471	0.0311286263167858	0.117978155612946	0.0158662721514702	0.0614630058407784	-0.0865579470992088	-0.0605909302830696	0.0600640662014484	0.0575723722577095	-0.0626082792878151	-0.0280861537903547	-0.0214228499680758	-0.0793617740273476	-0.00343035720288754	0.0526417642831802	0.0366538353264332	0.104773670434952	-0.105940088629723	-0.0728877708315849	-0.096236065030098	-0.0505032427608967	0.0470441393554211	-0.111491575837135	-0.181740581989288	-0.0765714794397354	-0.0413004085421562	-0.0189274828881025	0.0108064422383904	-0.0921078324317932	-0.0912404507398605	-0.0535813048481941	0.0264177918434143	0.0541232712566853	0.0316789709031582	0.068115808069706	0.0205033961683512	0.0486772619187832	0.109983146190643	0.153738513588905	-0.0218509137630463	0.0613869056105614	-0.00194542098324746	0.0343903116881847	-0.103741101920605	-0.0771167427301407	-0.105936534702778	-0.061180841177702	-0.0273586995899677	-0.0287551023066044	0.00498701678588986	0.025105519220233	0.0823278874158859	0.0164384972304106	0.0670374557375908	0.0387788787484169	0.012666973285377	-0.0150412078946829	0.0840858593583107	0.105380646884441	0.0314993299543858	-0.111688353121281	-0.0443525984883308	-0.0770557224750519	0.0830373093485832	0.0796210318803787	0.0967316254973412	-0.0285249054431915	-0.102026335895061	-0.00812676083296537	0.0682131499052048	-0.071608655154705	0.0252851285040379	0.0432850457727909	-0.137038290500641	0.0173575598746538	0.0329305529594421	0.0282239597290754	-0.0195549670606852	3.78059994545765e-05	-0.0675036609172821	0.103854827582836	0.0972938910126686	-0.00575316650792956	-0.062736801803112	0.0957091897726059	0.10860675573349	-0.0104415453970432	-0.0889284536242485	0.0751011297106743	0.0324794352054596	-0.0160023327916861	0.0235858839005232	-0.020614318549633	0.104579523205757	0.0424240455031395	0.0673428326845169	0.0773507729172707	-0.0532052777707577	-0.0529172569513321	0.107211463153362	-0.12448962777853	-0.0175743605941534	0.0212729517370462	-0.122241117060184	0.0127623155713081	-0.0307184755802155	-0.0699425563216209	0.0471229329705238	0.0982728525996208	0.0311931110918522	-0.00915271416306496	-0.0922849550843239	0.059131421148777	0.0738801136612892	0.10268560051918	0.0748594403266907	-0.104716867208481	0.107581458985806	0.0783866718411446	-0.077381432056427	0.0492992140352726	0.0206436179578304	-0.0363575667142868	0.135968312621117	-0.062411330640316	-0.0698041692376137	0.0626830980181694	-0.075211264193058	0.0155966524034739	-0.122317008674145	0.120556317269802	0.0923526659607887	-0.0268261283636093	-0.0332250632345676	0.000545601709745824	-0.00592637388035655	0.0743246376514435	0.0276261903345585	0.00763104064390063	-0.0160307604819536	-0.0971555411815643	0.0151116661727428	-0.167857930064201	0.119666717946529	0.00324077671393752	0.0357017293572426	-0.00594959175214171	0.0530404523015022	0.0150803215801716	0.015258215367794	-0.0015450679929927	-0.0477594174444675	-0.100640766322613	-0.0834611803293228	-0.0494286417961121	0.0569211654365063	-0.116753816604614	-0.0283941365778446	0.131119728088379	-0.049013290554285	0.0233953893184662	-0.0745956525206566	-0.0560504868626595	0.0782843604683876	-0.114832073450089	0.00287617673166096	0.0543013662099838	0.016019182279706	-0.0232512876391411	-0.128164902329445	-0.0668170303106308	0.0245119035243988	0.0194104984402657	-0.0154019119217992	-0.0275375302881002	0.0532564595341682	-0.0468554347753525	-0.0707277208566666	-0.0312072187662125	0.0207159612327814	-0.0284174587577581	-0.0134052475914359	-0.107704721391201	-0.121431760489941	-0.018003273755312	-0.031444538384676	0.0172254014760256	-0.0361683890223503	-0.0761520192027092	0.0526582822203636	-0.00742652546614408	-0.0636400505900383	0.123111702501774	-0.0329891704022884	-0.0420044958591461	0.0346500165760517	0.0411285646259785	-0.0957784056663513	-0.0777538493275642	0.0130366627126932	0.00496167968958616	-0.0138748856261373	0.00875297375023365	-0.0886829420924187	-0.008965696208179	-0.0108154034242034	0.0416117012500763	-0.159938856959343	0.157975554466248	-0.0860894173383713	0.04510847479105	0.0221474971622229	0.0677214190363884	0.0769729614257812	-0.0020406786352396	0.0182588361203671	-0.0910772159695625	-0.0532224625349045	0.0309762936085463	0.0325967110693455	0.0170000866055489	-0.0899170339107513	-0.0754196643829346	-0.0414526052772999	-0.0244254935532808	0.00734728761017323	0.0136886099353433	0.0150545537471771	-0.00468890788033605	0.0348182357847691	-0.0169946253299713	-0.111380934715271	0.0635538250207901	-0.0432179644703865	-0.0794219300150871	-0.0225554667413235	-0.0928796753287315	-0.0432803630828857	0.0929795429110527	-0.0739007145166397	0.00304645695723593	0.126005753874779	0.0539429634809494	0.0197988953441381	-0.0260445941239595	-0.0436104647815228	0.033680897206068	-0.0235892813652754	-0.0172468312084675	0.0129080899059772	0.0655010566115379	0.0263685286045074	0.138972952961922	0.133114650845528	-0.0749514698982239	0.00694650504738092	-0.00962953269481659	0.0165595915168524	0.00526465335860848	-0.0673580914735794	-0.00928477477282286	0.0485261119902134	0.0198376718908548	0.00769912032410502	-0.204759880900383	0.178800329566002	0.104219004511833	-0.0900931283831596	0.039637815207243	0.113058470189571	0.0351732969284058	0.0122728710994124	-0.0700397416949272	0.00721803540363908	-0.0136289093643427	0.107071131467819	-0.0860686078667641	-0.00589305767789483	-0.106160551309586	0.141620308160782	-0.0224844794720411	-0.157665282487869	-0.0651400908827782	0.0877874344587326	-0.00265210424549878	0.0247805956751108	0.089065782725811	0.126082435250282	-0.0447089746594429	0.0442186109721661	-0.012047927826643	-0.1014414280653	-0.144967049360275	0.0667089074850082	0.0669797286391258	-0.0334307588636875	-0.0550057291984558	0.0392909236252308	-0.00171018950641155	-0.0443280152976513	-0.0357179716229439	5.61222223041113e-05	-0.0177983231842518	-0.0225535910576582	-0.0446062870323658	0.0213372502475977	-0.00208750087767839	0.0462812893092632	-0.00376992160454392	0.00790660828351974	0.0131661016494036	0.0769828483462334	-0.013973799534142	0.010935508646071	-0.0178856533020735	-0.104054629802704	-0.0725346878170967	-0.0565851852297783	0.103435307741165	0.143769726157188	0.0144935781136155	0.00731657212600112	-0.0332250855863094	0.0350123941898346	-0.0381199158728123	0.0358149632811546	0.0539062805473804	-0.0210034232586622	-0.0379004739224911	0.0743532553315163	-0.0466952472925186	0.069567047059536	0.0389254689216614	0.0398153066635132	-0.059135589748621	0.0458078160881996	0.0445170216262341	-0.083025261759758	0.0342704579234123	0.106917105615139	0.0456302277743816	0.0220204312354326	0.0902446508407593	-0.00386119494214654
InferredCov59	0.0223311856389046	-0.0402938723564148	0.0122006917372346	0.0470512881875038	-0.0397097803652287	-0.0832368358969688	0.0356963910162449	-0.00470432592555881	-0.00212663458660245	0.0889119952917099	0.0943045094609261	-0.226417824625969	-0.0778189972043037	0.025608453899622	0.0862005576491356	0.0119940610602498	-0.0424125418066978	-0.0374832600355148	-0.0278274770826101	-0.100241087377071	-0.117053680121899	0.0184478685259819	-0.0215983893722296	0.00766852125525475	-0.0534878633916378	-0.0325843915343285	-0.0620339885354042	0.0489474162459373	-0.127617508172989	-0.0793773680925369	0.0689508467912674	-0.0375069193542004	-0.206431075930595	0.00526012806221843	-0.00928579829633236	0.0659097284078598	-0.012431601062417	0.0427771173417568	0.0352423042058945	0.147481814026833	0.0668410211801529	0.0113086998462677	0.0445311777293682	-0.0114565771073103	-0.167776733636856	0.0113757075741887	0.00540413614362478	0.0319405980408192	0.103207007050514	-0.114466235041618	0.0418249405920506	-0.0246003940701485	-0.0346917472779751	-0.0332184582948685	0.0707155764102936	0.0273260157555342	-0.0289347320795059	0.0860847905278206	0.0483931340277195	-0.0354859121143818	0.0398991852998734	0.0202233549207449	0.0246059019118547	-0.0969227403402328	-0.00196727132424712	-0.0102667342871428	0.0255431775003672	-0.24806734919548	0.0464682653546333	0.000227512384299189	0.119606234133244	0.079872652888298	-0.0803083553910255	-0.0465641021728516	-0.1091243699193	0.0411659851670265	-0.087240494787693	-0.00425294879823923	0.0191693678498268	-0.0231447815895081	-0.0287967380136251	-0.0982137247920036	-0.0194068197160959	-0.0489915087819099	-0.00937754008919001	-0.0133547186851501	-0.207487747073174	-0.0830906257033348	0.00332963326945901	-0.0226314421743155	-0.0437510386109352	-0.0843555629253387	-0.101108469069004	-0.0156644638627768	0.0270467102527618	-0.00419022468850017	-0.0214560944586992	0.0200007371604443	0.0302473809570074	0.0621187686920166	0.0556208603084087	-0.0171998515725136	-0.00215057726018131	-0.139961287379265	-0.0272701345384121	-0.11346796900034	0.00245839753188193	-0.00541299302130938	0.0389819927513599	0.0185881312936544	-0.0671704262495041	0.0865286663174629	-0.0343423448503017	-0.0636932924389839	-0.106513388454914	0.0234538242220879	-0.0886607468128204	0.0818419009447098	0.0435837805271149	-0.0890739932656288	-0.104824863374233	0.08648432046175	0.00476876553148031	-0.132621631026268	0.0094657139852643	-0.0564038455486298	0.0919944569468498	0.135486111044884	0.0341567136347294	0.0142064858227968	0.0689950883388519	-0.00416605686768889	-0.0266684461385012	0.0684267953038216	-0.0662371814250946	-0.0132539719343185	0.0732171759009361	0.00730542046949267	0.0103344498202205	0.0466738566756248	-0.0762843787670135	-0.0490654148161411	0.0526319853961468	0.038119975477457	-0.00561688374727964	-0.0311279445886612	-0.0176212899386883	-0.0248879045248032	0.0446853637695312	0.032527033239603	-0.0280933622270823	-0.109635591506958	-0.0929858908057213	-0.033166091889143	0.022882828488946	-0.0313609950244427	-0.00308228121139109	0.170182555913925	-0.00647075567394495	-0.0093498332425952	-0.0562765039503574	-0.0457468628883362	0.00247306725941598	0.173397794365883	-0.0539918951690197	0.0560823641717434	0.0441304333508015	-0.00559137295931578	-0.0746497735381126	-0.0185241978615522	-0.0322450399398804	0.12922303378582	0.0259297378361225	0.0550743862986565	-0.0325694270431995	0.046699795871973	-0.0524600818753242	-0.244051933288574	0.074090376496315	0.00959561392664909	0.0728123709559441	0.120661847293377	0.0315295942127705	0.082452803850174	0.0849740281701088	0.0382040217518806	0.0165933035314083	0.0108386855572462	-0.0175518225878477	-0.181152522563934	0.00165195646695793	0.0352593883872032	-0.0163457822054625	-0.00598645955324173	0.0735011696815491	-0.0318685621023178	-0.0336155220866203	0.063923105597496	-0.00140809721779078	-0.0693409070372581	-0.0448437184095383	0.167944371700287	0.0474251955747604	0.0157161317765713	0.000453462067525834	0.0964867547154427	-0.0150456139817834	0.0256886817514896	-0.102434016764164	0.0287352651357651	0.0644850432872772	0.0559929236769676	0.00433509331196547	0.036511268466711	0.017369357869029	0.0433043763041496	0.0875446423888206	0.0228099878877401	-0.0268304217606783	-0.0893893837928772	-0.0844617858529091	-0.0117835542187095	-0.0644023567438126	0.0497558452188969	0.0522714704275131	-0.188164114952087	0.0227976962924004	-0.0117650283500552	-0.0709216967225075	0.000425332691520452	0.0578414276242256	0.0463092550635338	-0.034585002809763	0.0730854943394661	-0.00272539793513715	0.0479881949722767	0.0293437242507935	0.0782656446099281	0.025216156616807	0.0894241780042648	0.0139198629185557	0.0671909376978874	0.0247016716748476	-0.0200730804353952	0.0250719971954823	0.0708195269107819	-0.00930640194565058	0.0714436024427414	-0.0367822200059891	0.0656114667654037	0.105232328176498	0.0169933810830116	0.0988432392477989	-0.00464231660589576	0.0469290502369404	0.0182483661919832	-0.0213882848620415	0.0927478224039078	-0.00554124312475324	0.0172729156911373	-0.0142425177618861	0.0887435972690582	-0.0260878335684538	0.00136889098212123	-0.0573469810187817	0.0150529053062201	0.087940625846386	-0.0226958449929953	0.0870097503066063	0.0292313452810049	-0.0428301282227039	0.00349001144059002	0.11649676412344	-0.0319331847131252	0.0697922855615616	0.109552629292011	-0.0328853577375412	-0.0541972741484642	0.0455357693135738	0.165780618786812	-0.0077817514538765	0.0401711352169514	-0.023708775639534	0.0340745821595192	-0.0712063238024712	-0.209629163146019	0.000201705552171916	-0.0476216450333595	0.0228061210364103	-0.0779905840754509	0.0338714420795441	0.0377679355442524	0.0933196246623993	0.0640321671962738	0.0121209230273962	0.111994087696075	-0.0330457091331482	-0.0114050256088376	-0.00796946603804827	0.0600110851228237	0.0785386562347412	-0.0408448204398155	0.0508404448628426	0.043868288397789	0.0750744938850403	0.0628012344241142	0.0555097386240959	-0.0302650146186352	0.132176980376244	-0.00312452204525471	0.089571088552475	-0.0449596084654331	0.0298186056315899	0.155945792794228	0.0121483756229281	-0.022862933576107	-0.00388141837902367	0.193881273269653	-0.00222070515155792	0.0441617369651794	-0.0277535058557987	-0.0765159949660301	0.00113822694402188	-0.0875983759760857	-0.026726495474577	0.0490327924489975	0.0134310787543654	0.120419144630432	0.0035461497027427	0.0596671141684055	-0.102918170392513	0.00277723395265639	-0.0327970311045647	0.0852114483714104	-0.0307041443884373	-0.0309656299650669	-0.0479735098779202	-0.0873105600476265	-0.0221512969583273	0.048615749925375	-0.00543853221461177	-0.00602608639746904	0.0148832555860281	0.0598786473274231	0.00242168456315994	-0.0706771537661552	0.0488343015313148	0.0676085278391838	0.0434551909565926	-0.0348641499876976	-0.0917865410447121	-0.0143364723771811	-0.0253432597965002	-0.0835926383733749	-0.132756531238556	-0.0165473464876413	-0.00664283148944378	-0.0714278146624565	-0.0688300430774689	0.0768284127116203	-0.0588325597345829	-0.0595404095947742	0.0647059008479118	0.0122179323807359	-0.009101876989007	-0.126215279102325	0.023833142593503	-0.0157143585383892	0.00246217101812363	0.0276586636900902	-0.0933361798524857	0.0690435320138931	0.0780415534973145	0.0929877385497093	0.0108698839321733	-0.0301717929542065	-0.100014396011829	-0.0387343876063824	-0.111391074955463	-0.0780709087848663	0.0650285929441452	-0.0819128453731537	-0.0171379800885916	-0.01526063028723	-0.0148546360433102	0.0121379746124148	0.0931772291660309	0.00702197989448905	-0.0258348323404789	0.0573632121086121	0.0620419532060623	-0.0492588765919209	-0.0915196314454079	-0.0479814149439335	-0.0588938966393471	0.0623581856489182	0.0172032695263624	-0.0161132458597422	-0.0475834757089615	-0.0449451729655266	0.0363816432654858	-0.101074106991291	-0.0398628450930119	-0.0366503708064556	0.026662640273571	-0.0112387407571077	-0.0146039985120296	-0.0210169088095427	0.118799790740013	0.0649448409676552	-0.008255859836936	0.0199975837022066	-0.035166971385479	0.0639295801520348	-0.114790394902229	0.000325911969412118	0.0612931847572327	0.031253557652235	-0.0883512571454048	0.00178960256744176	-0.00232620304450393	-0.0456592030823231	-0.065759189426899	-0.0231904238462448	0.0240535736083984	-0.0886987820267677	0.0760719403624535	-0.00329654780216515	0.0525888949632645	0.0270426440984011	-0.121405184268951	-0.00775492563843727	0.120868265628815	0.103716768324375	-0.0148499924689531	-0.025551576167345	-0.0495050586760044	0.126952171325684	0.12646472454071	0.014302471652627	-0.0132621116936207	0.0453969649970531	-0.140366539359093	0.0368043631315231	-0.0858033150434494	0.0168332681059837	0.00791130494326353	-0.0930496752262115	-0.0467315278947353	-0.158412083983421	-0.103921368718147	-0.0549992844462395	-0.0213878266513348	-0.0625499039888382	-0.0110421078279614	-0.0982780978083611	0.128642022609711	0.0145859820768237	-0.00513288145884871	0.0882891714572906	-0.0660353749990463	0.0623842477798462	-0.0371929183602333	0.0675009042024612	-0.0291904751211405	-0.00174646207597107	0.0201537180691957	-0.0496500171720982	0.0239944867789745	-0.0518097430467606	-0.0517773702740669	-0.047981783747673	-0.0162172149866819	-0.129973337054253	0.158619791269302	-0.0598476380109787	-0.11657452583313	-0.0502083227038383	-0.0654943808913231	-0.0584538392722607	-0.0189072582870722	0.00749949784949422	-0.00793859828263521	0.0422406271100044	0.115353100001812	-0.02542819455266	-0.0322854556143284	0.0559081733226776	-0.0202871803194284	-0.0336474888026714	0.0995963215827942	0.0360612496733665	-0.0800393000245094	0.0284396186470985	-0.0912596508860588	0.125974893569946	-0.0218386314809322	0.0419143065810204	-0.0388061441481113	0.0885217487812042	0.0225494671612978	0.108261972665787	-0.0880411490797997	0.125653252005577	0.0410289727151394	-0.0248877126723528	-0.0671016871929169	-0.121145524084568	0.0448622032999992	-0.036982849240303	0.0621008686721325	0.0700156763195992	0.2868612408638	0.159968048334122	-0.0111374454572797	-0.00301859993487597	-0.0747899860143661
InferredCov60	-0.10796494781971	-0.0740616321563721	0.0050300732254982	0.0899788439273834	0.138995736837387	0.0322573333978653	0.0942821577191353	-0.0448687896132469	0.0156374573707581	-0.000293754041194916	0.00574895832687616	-0.00566431507468224	-0.0144094657152891	-0.121389731764793	-0.209101468324661	-0.00930020585656166	0.0737077295780182	-0.137627944350243	0.0988222286105156	-0.00234436988830566	0.00349405407905579	-0.0079799871891737	-0.0403883270919323	-0.0320335403084755	0.0234216172248125	-0.0379465222358704	0.0930837169289589	0.00503915920853615	0.0607580728828907	-0.0616159960627556	0.00254301726818085	0.044344749301672	-0.0539991967380047	0.0547467172145844	0.0758941993117332	0.0203495882451534	0.0653891861438751	-0.0196748916059732	0.0489167496562004	0.0554671064019203	-0.0598025657236576	-0.092068113386631	-0.0149338915944099	-0.00739265792071819	-0.119708687067032	0.0333775691688061	0.0157847478985786	-0.0508255325257778	0.0389540381729603	0.0302499979734421	-0.0155272353440523	-0.000475898035801947	0.131645709276199	-0.0110622551292181	0.0456037148833275	-0.107759058475494	0.0644190758466721	0.0529284179210663	0.0375601425766945	-0.0306421145796776	0.0211945287883282	-0.0406159572303295	0.0284720938652754	-0.0276056807488203	0.0465551987290382	-0.0536390133202076	-0.036052331328392	-0.055499479174614	0.00353902578353882	0.139128744602203	0.0273110307753086	0.103740565478802	-0.0140842581167817	0.0457660853862762	0.0248275175690651	0.000759050250053406	0.10332216322422	-0.00650708936154842	-0.0268927589058876	-0.00143552199006081	0.144522100687027	0.0167427286505699	0.0123843709006906	0.172421514987946	-0.0753755271434784	0.00312820076942444	0.037760429084301	0.00908781681209803	0.0187573246657848	0.0360140576958656	0.101053036749363	0.11479414999485	-0.196391418576241	0.0125380828976631	-0.077106311917305	-0.0252422392368317	0.0690514668822289	0.0563463307917118	0.0630082041025162	0.106628149747849	-0.131632462143898	0.0439221411943436	0.147519484162331	0.0259527042508125	-0.0257797222584486	0.0340316817164421	-0.0620397552847862	0.103127658367157	0.0267157405614853	0.00989355426281691	0.0892388746142387	-0.00790222268551588	0.0904295742511749	0.0478474162518978	-0.0763952657580376	0.0415924936532974	-0.0168558023869991	-0.00164045765995979	-0.0486494153738022	0.0326294004917145	0.0207641161978245	0.0348678603768349	-0.0215283893048763	0.157487690448761	-0.118106812238693	0.0865733921527863	0.0354342125356197	-0.11060544103384	-0.0506786815822124	-0.0556739196181297	0.0309774074703455	0.0236902553588152	-0.0347285568714142	0.0138281583786011	-0.00248572416603565	0.0264301896095276	0.0303305704146624	-0.0180101208388805	-0.186826631426811	0.0620547346770763	-0.0577400475740433	0.0980958938598633	-0.147082924842834	0.0264967065304518	-0.0315384715795517	0.0467790737748146	0.045037779957056	0.00375574268400669	-0.0354559831321239	-0.137228384613991	0.0301858112215996	-0.0965292453765869	-0.00891712307929993	-0.0503095276653767	0.00349309667944908	-0.0642656087875366	0.0178093090653419	0.014746056869626	0.058316595852375	0.0723791420459747	0.0438969470560551	-0.0837379842996597	-0.0754884630441666	-0.0289042107760906	0.0126323606818914	0.122836239635944	0.0377627499401569	0.0633252337574959	0.00647309981286526	-0.0868108496069908	-0.000331830233335495	-0.110325843095779	0.0119536928832531	-0.0215822327882051	0.0223459415137768	-0.123882912099361	-0.0221626162528992	-0.175466731190681	-0.00862248800694942	0.0413795039057732	0.077706091105938	-0.0738217830657959	0.00664200028404593	-0.0280204340815544	-0.0898000225424767	0.000651091337203979	0.00752993114292622	0.012391003780067	-0.13333335518837	-0.206771165132523	-0.0689945593476295	0.0541399791836739	-0.0976556092500687	-0.00433140434324741	0.00777003727853298	-0.00353559851646423	0.0628927201032639	0.11895789206028	0.0730167925357819	-0.00138632208108902	-0.00204980000853539	-0.119319379329681	0.00105325132608414	-0.084058403968811	0.0125376181676984	0.0273268111050129	-0.0489831902086735	-0.06773791462183	-0.128703698515892	-0.0112679563462734	0.0585766099393368	0.0114374123513699	-0.0469898693263531	-0.0309358723461628	-0.063895046710968	0.0916936621069908	0.0602362900972366	-0.0279578380286694	0.109511852264404	0.0223953723907471	-0.0185166001319885	-0.117452077567577	-0.0138732492923737	-0.015137268230319	-0.0232761949300766	-0.00270315259695053	-0.0389124602079391	-0.0642365589737892	0.053224004805088	-0.0268878880888224	0.00990292057394981	-0.0203620083630085	0.0787418037652969	-0.0526180863380432	0.0293263141065836	-0.00890298280864954	-0.157946899533272	-0.0321572422981262	0.0279225185513496	0.0258019547909498	-0.0182991176843643	-0.0127412434667349	0.0554644390940666	-0.0718949809670448	-0.0273917410522699	-0.0458927340805531	-0.0589970573782921	0.0719809904694557	-0.117665514349937	0.0345481634140015	-0.0841735228896141	-0.0372681841254234	0.0297304838895798	-0.0443746894598007	0.0827281624078751	0.0579799562692642	0.00164365768432617	0.0448155663907528	0.0470303781330585	0.0467414222657681	-0.0604171752929688	0.0190073493868113	0.200935482978821	-0.0633855611085892	-0.00598621368408203	-0.000222190050408244	0.106947667896748	-0.0493213422596455	0.159837573766708	-0.000396091490983963	0.0156231550499797	0.11883208155632	0.00964057352393866	-0.0151362111791968	-0.0319944471120834	-0.115698426961899	-0.0384158007800579	-0.00868459045886993	0.127078145742416	0.0260201375931501	-0.00364147871732712	-0.0737152248620987	0.12514092028141	-0.0450486056506634	0.0205599553883076	-0.256608664989471	-0.086597815155983	0.107810281217098	-0.110185734927654	0.0498475730419159	0.113871902227402	0.128426447510719	-0.0703162848949432	0.0436108373105526	-0.0490124002099037	-0.0739365741610527	-0.0496436320245266	-0.0675871148705482	0.0517068654298782	-0.0301816556602716	-0.0522713884711266	-0.0435721464455128	0.0429012626409531	-0.0686806961894035	-0.0184932593256235	-0.0330199263989925	-0.0242191962897778	-0.0136159677058458	0.0169726870954037	0.117945112287998	0.0489492937922478	0.0212973989546299	0.0381840728223324	-0.0268306769430637	-0.0492959842085838	0.067367285490036	-0.152377933263779	0.11035580933094	0.174922853708267	0.0152480881661177	-0.123925790190697	-0.0594958737492561	-0.0801409631967545	-0.0396417044103146	0.0531426072120667	0.128876388072968	-0.0421067848801613	0.0272535160183907	0.133612111210823	-0.0833308473229408	-0.00111467018723488	-0.00670900195837021	0.0178416036069393	-0.111438617110252	-0.0966901779174805	-0.0345424525439739	-0.00564318429678679	0.0382360517978668	-0.0811752304434776	-0.0899884849786758	0.0779478326439857	-0.0546736568212509	0.110740184783936	-0.0193911772221327	0.0202731844037771	-0.0560455024242401	-0.0735238865017891	-0.0249845013022423	-0.00106152193620801	-0.0281888749450445	0.00642973184585571	0.0567489862442017	0.0520534701645374	0.0787594839930534	0.0614330768585205	0.0373932719230652	0.0258918441832066	-0.0844408497214317	0.0043497309088707	0.0336675047874451	0.0262023154646158	0.0453116968274117	-0.0934216529130936	-0.00958204455673695	-0.0159219074994326	-0.0970921665430069	-0.0698738396167755	-0.0525413826107979	-0.0521945133805275	-0.0319124683737755	0.181511655449867	0.131404742598534	-0.135424226522446	-0.012846739962697	-0.00457905977964401	0.0320304967463017	-0.0699376463890076	-0.0810220092535019	-0.0843754038214684	-0.0281294956803322	0.0378868952393532	0.0262478459626436	0.0114331394433975	-0.0611192621290684	-0.0040561705827713	0.0194405522197485	-0.0295060910284519	-0.00235169753432274	0.0571218058466911	-0.0173661559820175	0.0109246503561735	0.0091968011111021	0.131793707609177	0.0580649375915527	-0.0657025501132011	0.0591886155307293	0.116362951695919	-0.0422946996986866	0.117745853960514	0.0291826892644167	0.123932369053364	0.0401887148618698	0.110632985830307	0.0782396718859673	0.141193091869354	0.0554564706981182	-0.0413200855255127	-0.135499879717827	-0.144013598561287	-0.110317409038544	-0.104704767465591	0.0730817541480064	-0.0734730809926987	-0.0243063028901815	0.0228652469813824	0.0331893786787987	-0.0108282156288624	-0.00413122400641441	0.0453750267624855	-0.1231539696455	0.0937847048044205	-0.0658053681254387	0.0136203113943338	-0.0540793500840664	0.131398499011993	0.145420402288437	0.00112739950418472	-0.155518025159836	-0.0212415754795074	-0.0172310303896666	-0.00180547311902046	0.0739772915840149	0.040699940174818	-0.00991412997245789	0.0188166573643684	0.0311784017831087	-0.0434411726891994	0.0452759265899658	-0.00538441631942987	-0.0292233899235725	-0.0474565848708153	-0.0163563881069422	-0.0188680253922939	-0.0344372466206551	0.0664350315928459	0.0718691498041153	-0.0202229041606188	-0.121971935033798	0.0121538415551186	-0.0112505778670311	-0.0155851542949677	0.0238183606415987	0.0586753264069557	0.0747464373707771	0.113302290439606	0.0109417699277401	-0.0295802876353264	-0.117839321494102	-0.0616161227226257	-0.0419500693678856	-0.0594656132161617	0.0887022316455841	0.00890390761196613	0.0514070726931095	-0.0892445743083954	-0.0639836713671684	0.00412395875900984	-0.104616224765778	-0.0164457317441702	0.0546294488012791	0.00533794239163399	-0.0168658122420311	0.0740527361631393	-0.00152494758367538	-0.0266611743718386	0.0342424251139164	0.0312737822532654	-0.0649927631020546	-0.0266708396375179	0.00640806555747986	0.0801904797554016	0.0177961699664593	0.0430115833878517	-0.022819459438324	0.0286141615360975	-0.101242542266846	0.018640074878931	0.0720302909612656	0.0305693708360195	0.00252936594188213	-0.0314801819622517	-0.00802116841077805	-0.0605239234864712	-0.0308265388011932	0.0776990726590157	0.0437659062445164	0.0319433137774467	-0.167207509279251	0.00625863671302795	-0.00843993946909904	-0.069924384355545	-0.0991285145282745	0.0682895705103874	-0.0456614978611469	-0.0683001950383186	-0.0141115048900247	0.013790157623589	0.0849971398711205	0.0271290745586157	0.100706323981285	-0.0683113634586334	0.0348230227828026	0.0499120019376278	-0.0360295362770557	-0.076857827603817	0.0092560239136219	0.0708589777350426
pcr	1	1	1	1	1	1	1	1	1	0	1	0	0	1	1	1	1	1	1	0	1	0	0	1	1	1	1	1	0	1	1	1	1	1	0	1	0	1	1	1	0	0	1	1	1	1	1	1	1	1	1	1	1	1	1	1	0	1	1	1	1	1	1	1	0	1	1	0	0	0	1	0	1	0	1	1	1	1	1	1	1	1	1	1	1	1	1	1	0	1	1	1	1	1	1	1	1	1	1	1	1	1	1	1	1	1	0	1	1	1	1	1	1	1	1	1	1	1	1	1	1	1	1	0	0	0	0	0	1	1	1	1	1	1	1	1	1	1	1	1	1	1	1	1	1	1	1	1	1	1	1	1	1	1	1	1	1	1	1	0	1	1	1	1	1	1	1	1	1	1	1	1	1	1	1	1	1	1	1	1	1	1	1	1	1	1	1	0	1	1	1	1	1	1	1	1	1	1	1	1	1	1	1	1	1	1	1	1	1	1	1	1	1	1	1	1	1	1	1	1	1	1	1	1	1	0	0	0	0	1	0	0	0	0	1	1	1	1	1	1	1	1	1	1	1	1	1	1	1	1	1	1	1	1	1	1	1	1	1	0	0	1	1	1	1	1	0	0	1	0	1	1	0	1	0	0	1	1	1	1	1	1	1	1	1	1	1	1	0	1	0	1	1	1	1	1	1	1	1	1	1	1	1	1	1	1	0	0	1	1	1	0	1	0	0	0	0	0	0	0	0	0	0	0	0	0	0	0	0	0	0	0	0	0	0	0	0	0	0	0	0	0	0	0	0	0	0	0	0	0	0	0	0	0	0	0	0	0	0	0	0	0	0	0	0	0	0	0	0	0	0	0	0	0	0	0	0	0	0	0	0	0	0	0	0	0	0	0	0	0	0	0	0	0	0	0	0	0	0	0	0	0	0	0	0	0	0	0	0	0	0	1	1	1	1	1	0	1	1	1	1	1	1	1	1	0	1	1	0	0	1	0	0	1	1	1	1	1	0	1	1	1	1	1	1	0	1	1	1	1	1	1	1	1	1	1	1	1	1	1	1	1	1	1	1	0	1	1	1	1	0	1	1	1	1	0	1	1	1	1	1	1	1	1	1	1	1	1	1	1	1	1	1	1	1	1	1	1	1	1	1	0	1	1	1	1	1	1	1	1	1	1	1	1	1	1	1
platform	1	1	1	1	1	1	1	1	1	1	1	1	1	1	1	1	1	1	1	1	1	1	1	1	1	1	1	1	1	1	1	1	1	1	1	1	1	1	1	1	1	1	1	1	1	1	1	1	1	1	1	1	1	1	1	1	1	1	1	1	1	1	1	1	1	1	1	1	1	1	1	1	1	1	1	1	1	1	1	1	1	1	1	1	1	1	1	1	1	1	1	1	1	1	1	1	1	1	1	1	1	1	1	1	1	1	1	1	1	1	1	1	1	1	1	1	1	1	1	1	1	1	1	1	1	1	1	1	1	1	1	1	1	1	1	1	1	1	1	1	1	1	1	1	1	1	1	1	1	1	1	1	1	1	1	1	1	1	1	1	1	1	1	1	1	1	1	1	1	1	1	1	1	1	1	1	1	1	1	1	1	1	1	1	1	1	1	1	1	1	1	1	1	1	1	1	1	1	1	1	1	1	1	1	1	1	1	1	1	1	1	1	1	1	1	1	1	1	1	1	1	1	1	1	1	1	1	1	1	1	1	1	1	1	1	1	1	1	1	1	1	1	1	1	1	1	1	1	1	1	1	1	1	1	1	1	1	1	1	1	1	1	1	1	1	1	1	1	1	1	1	1	1	1	1	1	1	1	1	1	1	1	1	1	1	1	1	1	1	1	1	1	1	1	1	1	1	1	1	1	1	1	1	1	1	1	1	1	1	1	1	1	1	1	1	1	1	1	1	1	1	1	1	1	1	1	1	1	1	1	1	1	1	1	1	1	1	1	1	1	1	1	1	1	1	1	1	1	1	1	1	1	1	1	1	1	1	1	1	1	1	1	1	1	1	1	1	1	1	1	1	1	1	1	1	1	1	1	1	1	1	1	1	1	1	1	1	1	1	1	1	1	1	1	1	1	1	1	1	1	1	1	1	1	1	1	1	1	1	1	1	1	1	1	1	1	1	1	1	1	1	1	1	1	1	1	1	1	1	1	1	1	1	1	1	1	1	1	1	1	1	1	1	1	1	1	1	1	1	0	0	0	0	0	0	1	1	1	1	1	1	1	1	1	1	1	1	1	1	1	1	1	1	1	1	1	1	1	1	1	1	1	1	1	1	1	1	1	1	1	1	1	1	1	1	1	1	1	1	1	1	1	1	1	1	1	1	1	1	1	1	1	1	1	1	1	1
sex	2	1	1	1	1	2	1	1	2	1	1	1	1	2	1	1	1	2	1	1	1	1	1	1	2	1	1	1	1	1	2	1	1	2	1	1	2	1	1	1	1	2	1	1	1	2	1	1	2	2	1	1	2	1	1	1	2	2	1	1	2	1	2	2	2	2	1	1	2	2	2	1	1	1	1	1	2	2	1	1	1	2	2	1	1	2	1	2	1	1	1	1	2	1	2	1	1	1	1	2	1	1	1	1	1	1	1	2	1	2	2	2	1	1	2	2	2	1	2	2	1	1	2	1	1	1	1	1	1	1	1	2	1	1	1	1	1	2	1	1	1	1	1	1	1	1	2	1	2	2	1	1	1	1	2	1	1	1	1	1	1	2	2	2	1	2	1	1	1	1	2	2	1	1	2	2	2	2	2	1	1	1	2	2	1	2	1	2	1	1	1	1	1	1	1	1	2	1	2	1	2	2	1	2	1	1	1	1	1	1	1	1	2	1	2	1	1	1	1	2	1	1	1	1	2	1	1	1	1	2	1	2	1	1	2	1	2	1	2	1	1	2	2	1	1	1	1	1	1	1	1	2	2	1	1	1	1	2	1	1	1	1	1	1	1	2	1	1	2	1	1	1	1	1	1	1	1	2	1	2	2	1	2	1	1	2	1	1	1	1	2	2	2	1	1	2	1	1	1	2	1	2	1	2	1	1	1	1	1	1	2	1	2	2	1	2	1	1	1	1	1	2	1	1	1	1	1	2	1	1	1	1	1	2	2	1	2	1	1	2	1	1	1	2	1	1	1	1	1	1	1	1	2	2	2	1	1	1	1	2	2	1	1	2	2	1	1	1	1	1	2	1	1	2	1	1	1	1	2	1	1	1	1	1	2	2	1	2	1	1	1	1	2	1	2	1	1	1	2	1	1	1	1	1	1	1	2	2	2	1	1	1	1	1	1	1	1	2	2	1	1	1	1	1	1	1	1	2	1	2	2	1	2	1	2	1	2	2	1	1	2	1	1	1	1	1	2	2	1	1	1	2	2	1	2	1	2	1	2	2	2	1	1	2	1	2	1	1	1	1	2	1	1	1	2	2	2	1	1	1	1	2	2	2	2	2	1	2	2	2	2	2	1	1	1	1	1	1	1	2	1	1	2	2	1	1	1	1	1	1	2	1	2	1	2	1	2
