## Additional file 7 for "Transcriptome diversity is a systematic source of bias in RNA-sequencing data": Skin_Sun_Exposed_Lower_leg.v8.covariates.txt

ID	GTEX-111FC	GTEX-111VG	GTEX-1122O	GTEX-1128S	GTEX-113IC	GTEX-113JC	GTEX-117XS	GTEX-117YW	GTEX-117YX	GTEX-1192W	GTEX-1192X	GTEX-11DXX	GTEX-11DXZ	GTEX-11DYG	GTEX-11DZ1	GTEX-11EI6	GTEX-11EM3	GTEX-11EMC	GTEX-11EQ9	GTEX-11GS4	GTEX-11GSO	GTEX-11GSP	GTEX-11LCK	GTEX-11NSD	GTEX-11NUK	GTEX-11O72	GTEX-11OF3	GTEX-11P7K	GTEX-11P81	GTEX-11P82	GTEX-11TT1	GTEX-11TTK	GTEX-11TUW	GTEX-11UD1	GTEX-11UD2	GTEX-11VI4	GTEX-11WQC	GTEX-11WQK	GTEX-11XUK	GTEX-11ZTS	GTEX-11ZTT	GTEX-11ZU8	GTEX-11ZUS	GTEX-11ZVC	GTEX-1211K	GTEX-12126	GTEX-1212Z	GTEX-12584	GTEX-12696	GTEX-1269C	GTEX-12C56	GTEX-12KS4	GTEX-12WSA	GTEX-12WSD	GTEX-12WSE	GTEX-12WSG	GTEX-12WSJ	GTEX-12WSK	GTEX-12WSL	GTEX-12WSN	GTEX-12ZZX	GTEX-12ZZY	GTEX-12ZZZ	GTEX-13111	GTEX-13112	GTEX-13113	GTEX-1313W	GTEX-1314G	GTEX-131XE	GTEX-131XF	GTEX-131XG	GTEX-131XH	GTEX-131XW	GTEX-131YS	GTEX-132NY	GTEX-133LE	GTEX-1399R	GTEX-1399T	GTEX-1399U	GTEX-139D8	GTEX-139T4	GTEX-139TS	GTEX-139TT	GTEX-139TU	GTEX-139UW	GTEX-13CF2	GTEX-13CF3	GTEX-13D11	GTEX-13FH7	GTEX-13FHO	GTEX-13FHP	GTEX-13FTW	GTEX-13FTX	GTEX-13FTY	GTEX-13FXS	GTEX-13G51	GTEX-13IVO	GTEX-13JUV	GTEX-13N11	GTEX-13N1W	GTEX-13N2G	GTEX-13NYB	GTEX-13NYC	GTEX-13NZ8	GTEX-13NZA	GTEX-13NZB	GTEX-13O21	GTEX-13O3O	GTEX-13O3P	GTEX-13O3Q	GTEX-13OVG	GTEX-13OVH	GTEX-13OVI	GTEX-13OVJ	GTEX-13OVK	GTEX-13OVL	GTEX-13OW5	GTEX-13OW6	GTEX-13OW7	GTEX-13OW8	GTEX-13PDP	GTEX-13PVR	GTEX-13QJ3	GTEX-13RTJ	GTEX-13RTK	GTEX-13RTL	GTEX-13S7M	GTEX-13SLW	GTEX-13SLX	GTEX-13U4I	GTEX-13VXT	GTEX-13VXU	GTEX-13W3W	GTEX-13W46	GTEX-13X6H	GTEX-13X6I	GTEX-13X6J	GTEX-13YAN	GTEX-144FL	GTEX-144GL	GTEX-145LU	GTEX-145MF	GTEX-145MI	GTEX-145MN	GTEX-145MO	GTEX-146FH	GTEX-146FQ	GTEX-146FR	GTEX-14753	GTEX-147F3	GTEX-147F4	GTEX-147GR	GTEX-148VI	GTEX-148VJ	GTEX-1497J	GTEX-14A5H	GTEX-14A6H	GTEX-14ABY	GTEX-14BIL	GTEX-14BIM	GTEX-14BIN	GTEX-14BMU	GTEX-14BMV	GTEX-14C5O	GTEX-14DAQ	GTEX-14DAR	GTEX-14E6C	GTEX-14E6D	GTEX-14E6E	GTEX-14E7W	GTEX-14ICK	GTEX-14JG1	GTEX-14JG6	GTEX-14JIY	GTEX-14LLW	GTEX-14LZ3	GTEX-14PHX	GTEX-14PII	GTEX-14PJ3	GTEX-14PJ6	GTEX-14PJM	GTEX-14PK6	GTEX-14PN3	GTEX-14PN4	GTEX-14XAO	GTEX-15CHC	GTEX-15D1Q	GTEX-15DCD	GTEX-15DDE	GTEX-15DYW	GTEX-15EOM	GTEX-15ER7	GTEX-15ETS	GTEX-15EU6	GTEX-15G19	GTEX-15RIG	GTEX-15SB6	GTEX-15SDE	GTEX-15SHU	GTEX-15SHW	GTEX-15UF6	GTEX-15UKP	GTEX-169BO	GTEX-16AAH	GTEX-16BQI	GTEX-16GPK	GTEX-16MT8	GTEX-16NGA	GTEX-16NPX	GTEX-16XZY	GTEX-16XZZ	GTEX-16YQH	GTEX-17EUY	GTEX-17EVP	GTEX-17EVQ	GTEX-17F96	GTEX-17F97	GTEX-17F98	GTEX-17GQL	GTEX-17HGU	GTEX-17HHE	GTEX-17HHY	GTEX-17HII	GTEX-17JCI	GTEX-17KNJ	GTEX-17MF6	GTEX-17MFQ	GTEX-183FY	GTEX-183WM	GTEX-18465	GTEX-18A66	GTEX-18A67	GTEX-18A6Q	GTEX-18A7A	GTEX-18A7B	GTEX-18D9A	GTEX-18D9U	GTEX-18QFQ	GTEX-1A32A	GTEX-1A3MV	GTEX-1A3MW	GTEX-1A3MX	GTEX-1A8FM	GTEX-1AMEY	GTEX-1AMFI	GTEX-1AX8Z	GTEX-1AX9I	GTEX-1AX9J	GTEX-1AX9K	GTEX-1AYCT	GTEX-1AYD5	GTEX-1B8KE	GTEX-1B8KZ	GTEX-1B8L1	GTEX-1B8SF	GTEX-1B8SG	GTEX-1B933	GTEX-1B97I	GTEX-1B996	GTEX-1BAJH	GTEX-1C2JI	GTEX-1C475	GTEX-1C4CL	GTEX-1C64N	GTEX-1C64O	GTEX-1C6VQ	GTEX-1C6VR	GTEX-1C6WA	GTEX-1CAMQ	GTEX-1CAMR	GTEX-1CAMS	GTEX-1CB4E	GTEX-1CB4F	GTEX-1CB4G	GTEX-1CB4H	GTEX-1CB4I	GTEX-1CB4J	GTEX-1E1VI	GTEX-1E2YA	GTEX-1EKGG	GTEX-1EMGI	GTEX-1EU9M	GTEX-1EWIQ	GTEX-1EX96	GTEX-1F48J	GTEX-1F52S	GTEX-1F5PK	GTEX-1F5PL	GTEX-1F6I4	GTEX-1F6IF	GTEX-1F6RS	GTEX-1F75A	GTEX-1F75B	GTEX-1F75I	GTEX-1F7RK	GTEX-1F88F	GTEX-1GF9U	GTEX-1GF9V	GTEX-1GF9W	GTEX-1GF9X	GTEX-1GL5R	GTEX-1GMR3	GTEX-1GMR8	GTEX-1GMRU	GTEX-1GN1U	GTEX-1GN1V	GTEX-1GN1W	GTEX-1GN2E	GTEX-1GN73	GTEX-1GPI6	GTEX-1GPI7	GTEX-1GTWX	GTEX-1GZ2Q	GTEX-1GZ4H	GTEX-1GZHY	GTEX-1I4MK	GTEX-1ICG6	GTEX-1ICLY	GTEX-1ICLZ	GTEX-1IDFM	GTEX-1IDJF	GTEX-1JJ6O	GTEX-1JKYN	GTEX-1JKYR	GTEX-1JMLX	GTEX-1JMOU	GTEX-1JMPY	GTEX-1JMPZ	GTEX-1JMQI	GTEX-1JMQJ	GTEX-1JMQK	GTEX-1JMQL	GTEX-1JN1M	GTEX-1JN6P	GTEX-1JN76	GTEX-1K2DA	GTEX-1K2DU	GTEX-1K9T9	GTEX-1KAFJ	GTEX-1KANA	GTEX-1KANB	GTEX-1KANC	GTEX-1KD4Q	GTEX-1KD5A	GTEX-1KWVE	GTEX-1KXAM	GTEX-1L5NE	GTEX-1LB8K	GTEX-1LBAC	GTEX-1LC47	GTEX-1LG7Y	GTEX-1LG7Z	GTEX-1LGOU	GTEX-1LGRB	GTEX-1LH75	GTEX-1LNCM	GTEX-1LSNM	GTEX-1LVAN	GTEX-1M4P7	GTEX-1M5QR	GTEX-1MA7W	GTEX-1MA7X	GTEX-1MCQQ	GTEX-1MCYP	GTEX-1MGNQ	GTEX-1MJK2	GTEX-1MUQO	GTEX-1N2DV	GTEX-1N2DW	GTEX-1N2EF	GTEX-1NHNU	GTEX-1NV5F	GTEX-1O97I	GTEX-1OFPY	GTEX-1OJC3	GTEX-1OJC4	GTEX-1PBJI	GTEX-1PDJ9	GTEX-1PFEY	GTEX-1PIGE	GTEX-1PIIG	GTEX-1POEN	GTEX-1PPH7	GTEX-1PPH8	GTEX-1PWST	GTEX-1QAET	GTEX-1QCLY	GTEX-1QEPI	GTEX-1QMI2	GTEX-1QP29	GTEX-1QP2A	GTEX-1QP66	GTEX-1QP67	GTEX-1QP9N	GTEX-1QPFJ	GTEX-1QW4Y	GTEX-1R46S	GTEX-1R7EU	GTEX-1R7EV	GTEX-1R9K4	GTEX-1R9PM	GTEX-1R9PO	GTEX-1RAZA	GTEX-1RAZQ	GTEX-1RB15	GTEX-1RLM8	GTEX-1RQEC	GTEX-1S3DN	GTEX-1S5ZA	GTEX-1S82Y	GTEX-1S82Z	GTEX-1S83E	GTEX-NFK9	GTEX-NPJ8	GTEX-O5YT	GTEX-O5YW	GTEX-OHPL	GTEX-OHPM	GTEX-OIZF	GTEX-OIZG	GTEX-OIZH	GTEX-OOBJ	GTEX-OOBK	GTEX-OXRK	GTEX-OXRL	GTEX-OXRN	GTEX-OXRO	GTEX-OXRP	GTEX-P44H	GTEX-P4PP	GTEX-P4PQ	GTEX-P4QT	GTEX-PLZ4	GTEX-PLZ5	GTEX-PLZ6	GTEX-POMQ	GTEX-PSDG	GTEX-PVOW	GTEX-PW2O	GTEX-PWCY	GTEX-PWO3	GTEX-PX3G	GTEX-Q2AG	GTEX-Q2AH	GTEX-Q2AI	GTEX-Q734	GTEX-QCQG	GTEX-QDT8	GTEX-QDVJ	GTEX-QDVN	GTEX-QEG4	GTEX-QESD	GTEX-QLQ7	GTEX-QV44	GTEX-QVJO	GTEX-R3RS	GTEX-R55E	GTEX-R55G	GTEX-RM2N	GTEX-RN64	GTEX-RNOR	GTEX-RTLS	GTEX-RU72	GTEX-RUSQ	GTEX-RVPV	GTEX-RWS6	GTEX-RWSA	GTEX-S32W	GTEX-S33H	GTEX-S7PM	GTEX-S7SE	GTEX-S95S	GTEX-SE5C	GTEX-SIU8	GTEX-SJXC	GTEX-SN8G	GTEX-SNMC	GTEX-SSA3	GTEX-SUCS	GTEX-T2IS	GTEX-T2YK	GTEX-T5JC	GTEX-T5JW	GTEX-T6MN	GTEX-T6MO	GTEX-T8EM	GTEX-TKQ1	GTEX-TML8	GTEX-TMMY	GTEX-TMZS	GTEX-TSE9	GTEX-U3ZH	GTEX-U3ZM	GTEX-U3ZN	GTEX-U412	GTEX-U4B1	GTEX-U8T8	GTEX-U8XE	GTEX-UJHI	GTEX-UPJH	GTEX-V1D1	GTEX-VJWN	GTEX-VJYA	GTEX-VUSG	GTEX-W5WG	GTEX-W5X1	GTEX-WFG8	GTEX-WFON	GTEX-WH7G	GTEX-WI4N	GTEX-WOFL	GTEX-WQUQ	GTEX-WRHK	GTEX-WVJS	GTEX-WXYG	GTEX-WY7C	GTEX-WYJK	GTEX-WYVS	GTEX-WZTO	GTEX-X261	GTEX-X4EO	GTEX-X4EP	GTEX-X4XX	GTEX-X4XY	GTEX-X585	GTEX-X5EB	GTEX-X62O	GTEX-X638	GTEX-X88G	GTEX-X8HC	GTEX-XAJ8	GTEX-XBED	GTEX-XBEW	GTEX-XMD2	GTEX-XPVG	GTEX-XQ3S	GTEX-XQ8I	GTEX-XUW1	GTEX-XUYS	GTEX-XUZC	GTEX-XV7Q	GTEX-XXEK	GTEX-XYKS	GTEX-Y111	GTEX-Y114	GTEX-Y3I4	GTEX-Y3IK	GTEX-Y5LM	GTEX-Y5V5	GTEX-Y5V6	GTEX-Y8DK	GTEX-Y8E4	GTEX-Y8LW	GTEX-YB5E	GTEX-YB5K	GTEX-YEC4	GTEX-YFC4	GTEX-YJ89	GTEX-YJ8A	GTEX-Z93S	GTEX-Z93T	GTEX-Z9EW	GTEX-ZAB4	GTEX-ZAB5	GTEX-ZAJG	GTEX-ZAK1	GTEX-ZC5H	GTEX-ZDTS	GTEX-ZDTT	GTEX-ZDXO	GTEX-ZDYS	GTEX-ZE7O	GTEX-ZEX8	GTEX-ZF28	GTEX-ZF29	GTEX-ZF2S	GTEX-ZF3C	GTEX-ZGAY	GTEX-ZPIC	GTEX-ZQG8	GTEX-ZQUD	GTEX-ZTPG	GTEX-ZTSS	GTEX-ZTX8	GTEX-ZUA1	GTEX-ZV68	GTEX-ZV6S	GTEX-ZVE2	GTEX-ZVT2	GTEX-ZVT3	GTEX-ZVT4	GTEX-ZVZO	GTEX-ZVZP	GTEX-ZWKS	GTEX-ZXES	GTEX-ZXG5	GTEX-ZY6K	GTEX-ZYFC	GTEX-ZYFD	GTEX-ZYFG	GTEX-ZYT6	GTEX-ZYW4	GTEX-ZYY3	GTEX-ZZ64	GTEX-ZZPT
PC1	0.0099	0.0144	0.0139	0.0145	-0.0728	0.0106	0.0139	0.0109	-0.0240	0.0134	0.0138	0.0141	-0.0898	-0.0941	0.0148	0.0141	0.0145	0.0141	0.0135	0.0091	0.0142	0.0147	0.0148	0.0139	0.0139	0.0105	0.0146	-0.0998	0.0146	0.0140	-0.0217	0.0161	0.0139	-0.1059	0.0140	0.0140	-0.0958	0.0136	0.0150	0.0154	0.0144	0.0146	0.0135	0.0146	0.0149	-0.0952	0.0137	0.0126	0.0149	0.0145	0.0143	0.0095	0.0150	-0.1049	0.0150	0.0136	0.0148	0.0148	0.0145	0.0146	0.0046	0.0139	0.0147	0.0065	0.0144	-0.0688	0.0160	0.0145	-0.0926	-0.0213	0.0151	-0.1155	0.0160	0.0141	0.0152	0.0141	0.0165	0.0157	0.0133	0.0152	0.0147	0.0143	0.0149	0.0082	0.0150	0.0137	0.0145	0.0139	0.0146	0.0142	-0.0923	0.0106	0.0152	0.0150	-0.0986	0.0136	0.0160	-0.0953	-0.0942	0.0139	0.0146	-0.0945	0.0129	0.0135	0.0144	0.0148	0.0153	0.0143	0.0150	0.0152	0.0154	0.0153	-0.0872	0.0132	0.0127	0.0152	0.0140	0.0157	0.0150	0.0140	0.0082	0.0150	0.0135	0.0144	0.0129	0.0154	0.0147	0.0140	-0.0874	0.0151	-0.0868	0.0148	0.0147	0.0149	0.0141	0.0151	0.0103	-0.1005	0.0152	0.0151	0.0146	0.0145	0.0069	-0.0985	0.0142	0.0126	0.0141	0.0144	0.0154	-0.0002	0.0077	0.0142	0.0143	0.0155	-0.0950	0.0147	0.0159	0.0146	0.0109	0.0150	0.0110	0.0137	0.0145	0.0135	0.0145	0.0146	0.0154	0.0138	0.0154	0.0147	0.0160	0.0151	0.0133	0.0147	0.0133	0.0071	0.0137	0.0150	-0.0035	0.0146	0.0145	0.0151	0.0147	0.0146	0.0148	0.0149	0.0146	0.0145	-0.0980	0.0147	0.0129	0.0146	0.0128	0.0110	0.0151	0.0149	0.0152	-0.0809	0.0077	-0.1036	0.0144	0.0152	0.0154	-0.0089	0.0160	0.0147	0.0145	-0.0761	0.0144	0.0037	0.0147	0.0128	-0.0172	0.0161	0.0156	0.0145	0.0165	0.0141	0.0156	0.0133	-0.0072	0.0149	0.0132	0.0145	0.0138	0.0146	0.0156	0.0148	0.0083	0.0149	0.0142	0.0130	0.0110	0.0121	0.0147	0.0125	-0.0095	-0.0832	0.0151	0.0137	0.0134	0.0139	0.0147	0.0132	0.0151	0.0150	0.0140	0.0138	0.0058	0.0156	-0.0984	0.0156	0.0134	0.0155	0.0143	0.0148	0.0146	0.0093	0.0154	0.0138	0.0139	0.0118	-0.0232	0.0144	-0.1038	0.0145	0.0075	0.0145	0.0136	0.0144	-0.0232	0.0141	0.0153	0.0143	0.0148	0.0132	0.0145	0.0148	0.0143	0.0157	-0.0949	0.0148	0.0143	0.0118	0.0123	0.0070	0.0148	0.0146	-0.0876	0.0156	0.0140	0.0137	0.0138	-0.0920	0.0158	0.0157	0.0136	0.0151	0.0155	-0.0038	0.0138	0.0159	0.0157	0.0154	0.0146	0.0152	0.0151	0.0142	0.0123	0.0154	0.0146	0.0135	0.0138	-0.0758	0.0141	0.0148	0.0139	0.0151	0.0148	0.0150	0.0143	0.0133	0.0128	0.0152	-0.0900	0.0144	-0.0499	-0.0931	0.0141	0.0143	0.0148	-0.0723	0.0135	0.0141	0.0154	0.0120	0.0093	0.0156	-0.0232	0.0134	-0.0922	-0.1097	0.0142	0.0155	0.0131	0.0157	0.0137	0.0075	-0.0975	0.0149	0.0138	0.0147	0.0151	-0.0032	0.0139	0.0144	0.0149	-0.0237	0.0144	0.0146	0.0149	0.0148	0.0162	0.0143	0.0077	0.0150	0.0150	-0.0712	0.0144	0.0158	-0.1036	0.0141	0.0140	0.0072	-0.0889	0.0159	0.0123	0.0150	0.0146	-0.0174	0.0114	0.0133	0.0144	-0.0612	0.0157	0.0149	-0.1065	0.0153	0.0143	0.0130	0.0159	0.0138	0.0144	0.0047	0.0115	0.0137	0.0140	0.0139	0.0127	0.0148	0.0161	0.0108	0.0152	0.0144	0.0146	0.0154	0.0146	0.0152	-0.1002	0.0148	0.0148	0.0143	-0.0799	0.0164	0.0133	0.0058	0.0158	0.0139	0.0141	0.0144	0.0084	-0.1026	0.0152	0.0157	0.0156	0.0144	0.0111	0.0079	0.0150	0.0136	0.0132	0.0085	0.0100	0.0159	0.0154	-0.0663	0.0157	0.0136	0.0096	0.0140	0.0148	0.0142	0.0151	-0.0724	0.0143	0.0153	0.0100	0.0133	0.0164	0.0153	0.0156	0.0146	-0.0241	0.0150	0.0140	0.0147	0.0125	0.0155	0.0143	0.0143	0.0149	0.0143	-0.0232	0.0158	0.0137	0.0140	0.0156	0.0130	0.0118	-0.0096	0.0142	0.0146	0.0143	0.0152	0.0147	0.0146	0.0150	-0.0915	0.0168	0.0140	-0.0925	0.0140	0.0130	0.0144	0.0142	0.0136	-0.0588	-0.0662	0.0148	0.0135	0.0145	0.0104	0.0149	0.0135	-0.0997	0.0152	0.0129	0.0149	-0.0911	0.0141	0.0146	0.0137	-0.1004	0.0163	0.0148	-0.0992	0.0147	0.0149	0.0152	0.0148	0.0156	0.0154	0.0137	0.0113	-0.0965	0.0139	0.0151	0.0138	0.0105	0.0147	0.0146	0.0128	0.0089	0.0137	-0.1073	0.0136	0.0143	-0.0948	-0.0979	0.0148	0.0146	0.0136	0.0080	0.0137	0.0151	0.0140	0.0142	0.0157	-0.0949	0.0151	0.0161	0.0143	-0.1007	0.0143	-0.1079	0.0143	-0.0831	0.0148	0.0158	0.0148	0.0148	0.0071	0.0144	-0.0257	0.0137	0.0141	0.0147	0.0072	0.0150	0.0146	-0.1052	0.0145	0.0138	0.0154	-0.0883	0.0159	0.0148	0.0144	0.0153	0.0145	0.0136	0.0138	0.0089	0.0152	0.0141	0.0148	0.0146	0.0147	0.0153	0.0153	-0.0898	0.0130	0.0159	-0.0734	0.0154	0.0144	0.0137	0.0150	0.0157	0.0134	0.0148	-0.0987	0.0149	0.0144	0.0125	0.0073	-0.0994	-0.0934	0.0134	0.0147	0.0134	-0.0245	0.0111	0.0137	0.0158
PC2	-0.0050	-0.0081	-0.0097	-0.0093	-0.0077	0.0037	-0.0056	-0.0031	0.2897	0.0005	-0.0056	-0.0083	-0.0120	-0.0131	-0.0022	-0.0040	-0.0059	-0.0025	-0.0064	-0.0024	-0.0078	-0.0048	-0.0085	-0.0032	-0.0006	-0.0031	-0.0037	-0.0125	-0.0090	-0.0044	-0.0089	-0.0009	-0.0082	-0.0175	-0.0047	-0.0072	-0.0151	-0.0102	-0.0078	-0.0085	-0.0046	-0.0009	-0.0030	-0.0035	-0.0040	-0.0157	-0.0022	-0.0009	-0.0065	-0.0069	-0.0040	-0.0045	-0.0004	-0.0190	-0.0074	-0.0001	-0.0042	-0.0060	-0.0060	-0.0085	0.0575	-0.0029	-0.0084	0.0228	-0.0046	-0.0116	-0.0091	-0.0063	-0.0147	0.0021	-0.0055	-0.0190	-0.0024	-0.0062	-0.0032	0.0018	-0.0069	-0.0042	-0.0072	-0.0052	-0.0051	-0.0061	-0.0113	-0.0006	-0.0048	0.0018	-0.0037	-0.0110	-0.0050	-0.0062	-0.0136	-0.0039	-0.0098	-0.0046	-0.0140	-0.0007	0.0000	-0.0064	-0.0110	-0.0052	-0.0069	-0.0152	-0.0061	-0.0031	-0.0068	-0.0071	-0.0023	-0.0033	-0.0025	-0.0029	-0.0066	-0.0043	-0.0141	-0.0032	-0.0046	-0.0073	-0.0058	-0.0068	-0.0040	-0.0048	-0.0005	-0.0064	-0.0076	-0.0009	0.0022	-0.0037	-0.0004	-0.0055	-0.0123	-0.0052	-0.0107	-0.0062	-0.0070	-0.0051	-0.0033	-0.0047	-0.0013	-0.0101	-0.0040	-0.0026	0.0002	-0.0106	0.0018	-0.0150	-0.0052	-0.0076	0.0011	-0.0038	-0.0019	0.0790	0.0025	-0.0039	-0.0085	-0.0051	-0.0124	-0.0040	-0.0077	-0.0056	-0.0067	-0.0049	-0.0057	-0.0061	-0.0067	-0.0045	-0.0010	-0.0006	-0.0040	-0.0046	-0.0030	-0.0053	-0.0054	-0.0045	-0.0048	-0.0039	-0.0020	-0.0023	-0.0060	-0.0046	0.0761	-0.0056	-0.0009	-0.0044	-0.0060	-0.0049	-0.0048	-0.0061	-0.0021	-0.0073	-0.0148	-0.0053	-0.0066	-0.0031	-0.0041	-0.0042	-0.0056	-0.0035	-0.0030	-0.0114	-0.0046	-0.0170	-0.0099	-0.0057	-0.0030	0.1051	-0.0023	-0.0009	-0.0040	-0.0096	-0.0032	0.0519	-0.0066	-0.0016	0.0880	-0.0084	-0.0051	-0.0077	-0.0076	-0.0057	-0.0072	-0.0055	-0.0038	-0.0075	-0.0080	-0.0057	-0.0085	-0.0076	-0.0033	-0.0076	0.0101	-0.0068	-0.0084	-0.0061	-0.0010	-0.0050	-0.0062	-0.0043	0.0757	-0.0084	0.0017	-0.0085	0.0011	-0.0084	-0.0064	0.0032	-0.0117	-0.0076	-0.0080	-0.0067	-0.0070	-0.0072	-0.0165	-0.0026	-0.0044	-0.0052	-0.0021	-0.0035	-0.0085	-0.0004	-0.0031	-0.0050	-0.0021	-0.0008	0.2773	-0.0053	-0.0152	0.0017	0.0028	-0.0122	-0.0056	-0.0058	0.2898	-0.0071	-0.0082	-0.0001	-0.0016	-0.0025	-0.0117	-0.0053	-0.0065	-0.0057	-0.0159	-0.0040	-0.0045	-0.0047	-0.0014	-0.0013	-0.0046	-0.0057	-0.0120	-0.0097	-0.0059	-0.0026	-0.0087	-0.0148	-0.0058	-0.0116	-0.0070	-0.0080	-0.0054	0.0829	0.0038	-0.0076	-0.0099	-0.0080	-0.0012	-0.0052	-0.0050	-0.0078	-0.0030	-0.0005	-0.0057	-0.0057	-0.0016	-0.0142	-0.0041	-0.0060	-0.0047	-0.0065	-0.0080	-0.0072	-0.0138	-0.0014	-0.0045	-0.0047	-0.0172	-0.0041	-0.0090	-0.0171	-0.0061	-0.0041	-0.0013	-0.0141	-0.0046	-0.0062	-0.0034	-0.0021	0.0017	-0.0054	0.2854	-0.0042	-0.0102	-0.0199	-0.0062	-0.0029	-0.0040	-0.0100	-0.0060	0.0044	-0.0128	-0.0055	-0.0001	-0.0068	-0.0059	0.0780	-0.0040	-0.0054	-0.0040	0.2672	-0.0095	-0.0031	-0.0061	-0.0021	-0.0089	-0.0026	-0.0047	-0.0072	-0.0086	-0.0136	-0.0070	-0.0079	-0.0173	-0.0072	-0.0084	0.0072	-0.0138	-0.0062	-0.0059	-0.0009	-0.0080	0.0453	-0.0048	-0.0054	-0.0084	0.0010	-0.0042	0.0007	-0.0186	-0.0073	-0.0068	-0.0002	-0.0064	-0.0037	-0.0058	0.0373	-0.0007	-0.0046	-0.0011	-0.0049	0.0175	-0.0043	-0.0087	-0.0004	-0.0043	-0.0078	-0.0053	-0.0062	-0.0078	-0.0073	-0.0145	-0.0033	-0.0064	-0.0080	-0.0086	-0.0062	-0.0082	0.0097	-0.0060	-0.0058	-0.0080	-0.0046	0.0077	-0.0168	-0.0077	-0.0044	-0.0037	-0.0038	-0.0025	-0.0020	-0.0102	-0.0046	-0.0060	0.0038	-0.0026	-0.0065	-0.0076	-0.0130	-0.0031	-0.0033	-0.0055	-0.0054	-0.0022	-0.0049	-0.0043	-0.0125	-0.0050	-0.0090	-0.0053	-0.0035	-0.0052	-0.0076	-0.0034	-0.0060	0.2927	-0.0017	-0.0064	-0.0021	-0.0054	-0.0048	0.0085	-0.0024	0.0014	-0.0054	0.2929	-0.0051	0.0078	-0.0075	-0.0059	-0.0050	-0.0014	0.1803	-0.0064	-0.0055	-0.0010	-0.0036	-0.0051	-0.0051	-0.0058	-0.0118	-0.0061	-0.0043	-0.0170	-0.0038	-0.0039	-0.0075	-0.0017	-0.0062	-0.0107	0.0007	-0.0039	-0.0080	0.0012	-0.0035	-0.0013	-0.0067	-0.0168	-0.0066	-0.0043	-0.0042	-0.0160	-0.0072	-0.0061	-0.0093	-0.0144	-0.0101	-0.0042	-0.0129	-0.0057	-0.0101	-0.0049	-0.0044	-0.0087	-0.0017	-0.0018	-0.0023	-0.0156	-0.0067	-0.0029	-0.0053	0.0004	-0.0058	-0.0039	-0.0065	0.0021	-0.0073	-0.0201	-0.0121	-0.0060	-0.0111	-0.0161	-0.0063	-0.0029	-0.0057	-0.0016	-0.0019	-0.0023	-0.0060	-0.0045	-0.0079	-0.0132	-0.0049	-0.0077	-0.0061	-0.0096	-0.0055	-0.0163	-0.0101	-0.0129	-0.0051	-0.0019	-0.0052	-0.0074	-0.0002	-0.0039	-0.0050	-0.0094	-0.0044	-0.0084	-0.0013	-0.0033	-0.0076	-0.0168	-0.0066	-0.0021	-0.0063	-0.0143	-0.0030	-0.0006	-0.0077	-0.0056	-0.0068	-0.0008	-0.0108	-0.0035	-0.0080	-0.0031	-0.0057	-0.0031	-0.0057	-0.0057	-0.0078	-0.0139	-0.0042	-0.0065	-0.0101	-0.0060	-0.0008	-0.0056	-0.0070	-0.0076	-0.0028	-0.0085	-0.0195	-0.0068	-0.0030	-0.0068	0.0060	-0.0115	-0.0143	-0.0047	-0.0026	-0.0088	0.2918	-0.0048	-0.0048	-0.0043
PC3	0.0304	0.0133	0.0067	0.0327	-0.0044	-0.0116	-0.0096	-0.0767	0.0133	0.0061	0.0067	0.0026	0.0067	0.0034	0.0229	0.0165	0.0096	-0.0036	-0.0041	-0.1295	-0.0021	-0.0006	0.0074	0.0137	0.0060	-0.0638	0.0209	0.0128	0.0158	0.0082	0.0094	0.0287	-0.0105	-0.0006	0.0107	-0.0016	-0.0001	0.0010	0.0276	0.0164	0.0131	0.0417	-0.0154	0.0150	0.0215	-0.0007	-0.0015	-0.0182	0.0167	0.0062	0.0122	-0.0853	0.0354	0.0003	0.0111	0.0169	-0.0041	0.0201	0.0110	0.0226	0.0358	-0.0092	0.0209	-0.1056	0.0166	-0.0083	0.0392	0.0098	0.0197	-0.0461	0.0012	0.0016	0.0217	-0.0143	0.0056	0.0257	0.0400	0.0144	0.0057	0.0251	0.0235	0.0148	0.0133	-0.1324	0.0100	0.0017	0.0316	0.0060	-0.0124	-0.0182	0.0110	-0.0781	-0.0012	-0.0037	0.0031	-0.0055	0.0549	0.0006	0.0048	-0.0075	0.0144	0.0069	-0.0608	0.0185	0.0141	0.0156	-0.0006	-0.0231	0.0377	0.0217	-0.0014	0.0261	0.0079	0.0060	-0.0078	0.0241	0.0108	0.0102	0.0255	0.0004	-0.1299	0.0256	-0.0040	0.0167	0.0029	0.0173	0.0398	-0.0147	0.0051	0.0119	-0.0039	-0.0007	0.0086	0.0142	0.0179	0.0267	-0.0805	0.0096	0.0071	0.0191	0.0235	-0.0005	-0.1552	-0.0054	0.0188	-0.0469	-0.0053	0.0032	0.0503	-0.0096	-0.1715	-0.0217	0.0047	0.0331	0.0064	0.0004	0.0233	0.0033	-0.0581	0.0250	-0.0585	0.0049	0.0098	-0.0129	0.0397	-0.0046	0.0109	-0.0065	0.0266	0.0120	0.0269	0.0224	-0.0220	0.0111	-0.0167	-0.1368	0.0000	0.0153	-0.0109	0.0031	0.0290	-0.0018	0.0277	-0.0015	0.0088	0.0082	0.0206	0.0154	-0.0017	0.0256	0.0055	-0.0079	-0.0122	-0.0952	0.0170	0.0202	0.0041	0.0035	0.0038	0.0079	0.0078	0.0234	0.0197	-0.0681	0.0154	0.0089	0.0310	0.0146	0.0123	-0.0058	0.0077	-0.0180	0.0201	0.0136	0.0147	0.0284	0.0170	0.0012	0.0141	-0.0101	-0.0603	0.0228	-0.0052	0.0099	-0.0102	0.0276	0.0272	0.0189	-0.1046	0.0027	-0.0076	0.0114	-0.0716	-0.0179	0.0259	-0.0019	-0.0332	0.0165	0.0286	-0.0013	0.0218	0.0188	-0.0289	0.0434	0.0189	0.0207	-0.0047	0.0020	0.0101	0.0038	0.0084	0.0066	0.0011	0.0145	-0.0018	0.0108	-0.0197	0.0125	0.0207	0.0115	0.0035	-0.0695	0.0145	-0.0124	0.0096	-0.0055	-0.1649	0.0246	0.0044	0.0082	0.0214	0.0125	0.0173	0.0233	0.0167	0.0030	0.0035	0.0282	0.0087	0.0055	0.0040	0.0212	-0.0183	-0.0821	-0.0480	-0.1507	0.0128	0.0328	0.0063	0.0239	0.0061	0.0210	0.0009	0.0119	0.0171	-0.0028	0.0034	0.0005	0.0138	-0.0205	0.0121	0.0080	0.0188	0.0191	0.0252	0.0041	0.0109	0.0020	-0.0684	0.0211	-0.0052	0.0125	0.0092	-0.0005	0.0145	0.0154	0.0158	0.0148	0.0063	0.0097	-0.0043	-0.0210	-0.0198	0.0064	-0.0033	-0.0010	0.0069	-0.0038	0.0134	-0.0209	0.0233	0.0209	0.0265	0.0122	0.0104	-0.0672	0.0234	0.0151	0.0183	-0.0324	-0.0010	0.0089	0.0098	0.0298	-0.0244	0.0399	0.0141	-0.1665	0.0058	0.0287	0.0211	-0.0059	0.0014	-0.0675	0.0080	0.0024	0.0186	0.0172	0.0027	-0.0027	0.0136	0.0020	0.0198	0.0006	0.0189	0.0158	0.0144	0.0076	-0.0063	-0.0057	0.0033	0.0015	0.0028	-0.1670	-0.0008	0.0192	-0.0010	0.0049	0.0022	-0.0026	-0.0847	0.0199	0.0159	-0.0071	0.0140	0.0172	0.0040	0.0092	0.0095	-0.0050	-0.0029	-0.0031	0.0116	-0.0137	-0.0606	-0.0004	-0.0218	-0.0025	0.0166	0.0184	0.0055	-0.0734	0.0151	-0.0068	0.0025	0.0145	0.0088	0.0250	-0.0099	0.0196	0.0009	0.0061	0.0070	0.0083	0.0225	-0.1574	0.0265	-0.0109	0.0188	-0.0062	-0.1155	0.0023	0.0126	-0.0005	0.0066	0.0111	-0.0751	-0.1044	0.0156	-0.0120	0.0101	-0.1116	-0.0634	0.0248	0.0093	0.0143	0.0053	0.0157	0.0176	-0.0016	0.0114	0.0168	0.0268	0.0237	-0.0347	0.0229	-0.0640	-0.0278	0.0348	0.0185	0.0257	0.0203	0.0149	-0.0017	0.0100	-0.0074	-0.0286	0.0141	0.0375	0.0226	0.0120	0.0115	0.0178	0.0095	0.0431	0.0067	0.0136	0.0049	-0.0515	0.0579	0.0228	0.0080	0.0356	0.0098	0.0294	0.0166	0.0062	0.0059	0.0015	0.0111	0.0135	0.0323	0.0115	0.0227	0.0241	0.0040	-0.0059	-0.0164	0.0230	0.0065	0.0143	-0.0038	0.0062	-0.0025	0.0066	0.0022	-0.0058	0.0074	-0.0019	0.0081	0.0152	0.0247	0.0040	0.0252	0.0069	0.0102	0.0161	0.0016	0.0069	0.0004	0.0247	0.0307	-0.0122	-0.0439	0.0019	0.0187	0.0098	0.0135	-0.0576	-0.0024	0.0078	0.0173	-0.1375	0.0189	0.0051	0.0142	0.0202	0.0043	-0.0001	0.0092	0.0083	0.0038	-0.1416	0.0203	0.0287	0.0331	0.0061	0.0254	-0.0041	-0.0044	0.0368	0.0142	0.0030	0.0082	0.0060	-0.0026	0.0107	0.0052	0.0102	0.0201	0.0060	-0.1421	-0.0079	0.0002	-0.0038	0.0167	0.0078	-0.1406	0.0114	0.0263	-0.0102	0.0217	0.0007	0.0152	0.0085	0.0053	0.0457	0.0130	0.0066	0.0083	0.0099	0.0118	-0.1092	0.0230	0.0222	0.0058	-0.0015	0.0162	0.0394	0.0171	0.0145	-0.0206	-0.0024	0.0115	0.0068	0.0139	-0.0300	0.0084	-0.0097	-0.0232	0.0125	0.0031	-0.0161	0.0116	0.0241	-0.1548	0.0053	0.0089	-0.0111	0.0054	0.0044	0.0227	-0.0795	0.0171	0.0446
PC4	0.0076	0.0035	-0.0144	0.0056	-0.0146	-0.0239	-0.0022	0.0120	0.1111	0.0272	0.0275	0.0150	0.0028	0.0074	0.0018	-0.0025	0.0145	0.0053	0.0020	0.0143	-0.0007	0.0135	-0.0139	0.0051	0.0275	-0.0036	0.0036	0.0210	0.0135	-0.0119	0.0102	0.0091	0.0023	0.0074	0.0209	-0.0007	0.0068	0.0111	0.0170	-0.0036	-0.0084	0.0303	-0.0039	0.0292	-0.0127	-0.0046	-0.0128	0.0186	-0.0067	-0.0129	-0.0061	-0.0005	0.0279	0.0065	-0.0006	0.0042	0.0114	0.0002	-0.0075	0.0014	-0.1361	0.0108	0.0064	0.0190	0.0097	0.0063	-0.0025	-0.0026	0.0035	-0.0606	-0.0052	0.0181	0.0086	0.0085	0.0064	-0.0115	0.0145	-0.0209	0.0029	0.0163	0.0038	-0.0076	-0.0006	0.0060	0.0020	-0.0108	0.0136	-0.0106	-0.0009	-0.0067	0.0008	0.0083	0.0117	-0.0132	0.0003	-0.0160	0.0373	-0.0032	0.0029	0.0067	-0.0107	-0.0019	0.0016	0.0088	0.0044	-0.0044	-0.0073	0.0020	-0.0159	0.0161	-0.0088	0.0185	0.0063	0.0001	0.0234	0.0048	0.0006	-0.0143	0.0073	0.0067	-0.0005	-0.0022	0.0036	0.0119	-0.0059	-0.0104	0.0347	0.0037	0.0189	-0.0201	0.0016	0.0154	-0.0003	0.0106	0.0004	-0.0030	-0.0125	0.0017	0.0077	-0.0164	0.0347	0.0170	0.0102	0.0026	-0.0047	0.0109	0.0260	0.0038	0.0017	-0.2303	0.0120	0.0023	0.0022	0.0224	-0.0145	0.0145	0.0084	-0.0001	0.0127	-0.0030	0.0047	-0.0020	0.0031	0.0039	0.0261	0.0227	-0.0041	-0.0017	0.0001	0.0134	0.0268	-0.0025	-0.0022	0.0045	0.0087	0.0208	0.0068	0.0075	-0.2112	-0.0116	0.0245	0.0042	-0.0037	0.0057	-0.0092	0.0063	0.0008	0.0056	0.0022	0.0193	0.0097	0.0103	-0.0109	-0.0104	-0.0031	-0.0076	0.0123	0.0053	-0.0097	0.0080	-0.0115	0.0249	0.0092	0.0266	0.0030	0.0068	0.0451	0.0073	-0.0198	-0.1500	-0.0013	-0.0215	0.0295	-0.0008	-0.0068	-0.0020	0.0012	-0.0020	-0.0021	-0.0005	0.0071	-0.0062	-0.0027	0.0022	-0.0173	0.0015	0.0090	-0.0024	0.0266	-0.0009	0.0255	0.0081	-0.0018	0.0128	0.0049	0.0133	-0.2255	-0.0116	0.0139	0.0063	0.0131	-0.0009	-0.0077	0.0023	-0.0041	-0.0069	0.0077	0.0044	0.0151	0.0001	-0.0016	0.0076	0.0033	-0.0052	-0.0032	0.0117	0.0025	-0.0003	0.0006	0.0036	-0.0042	-0.0052	0.1244	0.0107	0.0099	-0.0039	0.0141	-0.0082	0.0035	0.0065	0.0909	0.0041	-0.0069	0.0274	0.0118	0.0018	-0.0088	0.0062	0.0145	-0.0023	0.0162	0.0010	-0.0038	0.0024	-0.0014	0.0103	-0.0106	0.0095	0.0088	-0.0182	-0.0057	-0.0021	0.0019	0.0081	0.0032	-0.0084	0.0072	-0.0105	-0.0085	-0.2164	0.0301	0.0071	0.0110	-0.0067	0.0204	0.0060	0.0038	0.0111	-0.0060	0.0149	-0.0030	0.0057	-0.0021	0.0158	-0.0310	0.0143	0.0037	-0.0035	-0.0051	0.0150	0.0155	0.0086	0.0099	0.0011	0.0114	-0.0035	-0.0063	0.0077	0.0139	0.0065	0.0265	0.0132	0.0009	0.0150	0.0008	-0.0043	-0.0121	-0.0191	0.1265	-0.0039	-0.0247	0.0084	0.0083	0.0025	-0.0110	-0.0155	-0.0180	-0.0039	0.0178	0.0002	0.0165	-0.0001	-0.0054	0.0115	-0.0069	0.0015	-0.0222	0.1142	-0.0021	0.0122	-0.0064	0.0053	-0.0053	-0.0015	0.0141	-0.0026	0.0058	0.0064	0.0143	-0.0037	0.0045	-0.0012	0.0037	0.0091	0.0032	0.0158	0.0043	-0.0044	-0.0029	-0.1447	0.0115	-0.0134	-0.0028	-0.0433	0.0054	0.0304	0.0105	0.0001	0.0073	0.0045	0.0065	-0.0022	-0.0249	-0.1217	-0.0020	0.0224	-0.0159	0.0103	-0.0527	-0.0092	-0.0153	0.0084	0.0207	-0.0033	0.0030	0.0073	0.0081	0.0082	0.0006	0.0332	0.0058	0.0005	-0.0101	-0.0039	-0.0048	-0.0026	0.0052	0.0167	0.0030	-0.0044	0.0045	0.0044	-0.0022	0.0096	0.0148	0.0149	0.0077	0.0016	-0.0035	0.0021	-0.0048	0.0111	-0.0029	0.0099	-0.0081	0.0107	-0.0017	0.0192	-0.0038	-0.0091	-0.0097	-0.0105	0.0035	0.0141	0.0103	0.0026	0.0061	0.0232	0.0044	-0.0051	0.0060	-0.0120	0.1142	-0.0137	0.0076	0.0026	0.0103	-0.0091	0.0238	0.0155	0.0342	0.0132	0.0771	-0.0144	0.0210	0.0011	0.0112	-0.0038	0.0091	-0.3695	0.0109	0.0166	-0.0096	0.0044	-0.0006	-0.0021	0.0049	0.0045	-0.0001	0.0009	0.0151	0.0169	0.0027	-0.0134	-0.0106	0.0019	0.0014	-0.0302	0.0066	0.0130	0.0268	0.0112	0.0018	-0.0166	0.0066	0.0117	-0.0198	0.0066	0.0095	-0.0014	0.0012	0.0087	0.0029	0.0053	-0.0037	0.0144	0.0016	0.0049	0.0083	0.0045	0.0008	0.0071	-0.0101	0.0089	0.0015	0.0107	0.0169	-0.0133	0.0135	0.0083	0.0129	0.0234	0.0053	0.0046	0.0083	0.0044	0.0088	-0.0013	0.0076	0.0153	-0.0054	0.0116	0.0131	0.0049	-0.0043	0.0170	0.0036	0.0198	0.0011	-0.0100	-0.0004	0.0003	-0.0011	-0.0035	0.0066	-0.0178	0.0032	0.0091	-0.0011	-0.0090	0.0055	0.0056	-0.0074	0.0049	0.0188	-0.0056	0.0103	0.0074	0.0163	-0.0031	-0.0034	0.0154	0.0085	-0.0111	0.0030	0.0026	0.0113	-0.0068	-0.0104	0.0062	-0.0028	-0.0054	0.0057	-0.0103	-0.0032	0.0025	-0.0030	-0.0170	0.0016	0.0059	-0.0034	-0.0156	-0.0011	-0.0082	0.0029	-0.0102	0.0148	0.0069	-0.0080	-0.0077	-0.0026	0.0148	-0.0064	-0.0042	0.0198	0.0089	-0.0043	0.0064	-0.0098	0.0112	0.0052	0.1210	-0.0113	-0.0016	0.0277
PC5	0.0347	0.0018	0.0296	0.0510	0.0063	-0.0036	0.0177	0.0020	0.0262	-0.1183	-0.0057	0.0228	0.0143	-0.0088	0.0425	0.0366	0.0263	0.0064	-0.0016	-0.0224	0.0151	0.0029	0.0379	-0.0403	-0.0200	0.0273	0.0210	-0.0015	0.0366	0.0331	0.0211	-0.1136	0.0002	-0.0054	0.0115	0.0127	0.0045	0.0037	0.0219	0.0378	0.0365	-0.1445	0.0184	-0.1058	0.0282	-0.0131	-0.0098	0.0198	0.0151	0.0076	0.0133	-0.0089	-0.1152	-0.0034	0.0272	-0.0041	-0.0076	0.0250	0.0148	0.0179	0.0018	-0.0455	0.0121	-0.0377	0.0054	-0.0024	0.0089	0.0135	0.0049	-0.0095	-0.0012	0.0057	0.0185	0.0079	0.0430	-0.0187	-0.0514	0.0068	0.0208	-0.0383	0.0464	0.0393	0.0325	0.0199	0.0200	0.0101	-0.1150	0.0113	0.0167	0.0239	0.0087	-0.0011	0.0314	0.0056	-0.0144	0.0239	-0.1498	-0.0123	0.0049	-0.0485	0.0190	0.0038	0.0318	-0.0618	0.0076	0.0142	0.0298	-0.0124	0.0374	0.0040	0.0137	-0.0032	-0.0079	0.0263	-0.0096	0.0292	0.0185	0.0109	0.0340	0.0080	0.0087	0.0209	0.0456	-0.0255	-0.0230	0.0353	-0.1297	0.0027	0.0058	0.0020	-0.0003	0.0169	0.0423	0.0325	0.0328	0.0327	-0.0109	-0.0077	0.0189	0.0143	-0.0950	0.0242	-0.0244	-0.0004	0.0108	0.0039	-0.0743	0.0204	0.0002	-0.0367	-0.0221	-0.0117	0.0323	-0.0888	-0.0121	0.0023	0.0334	0.0075	0.0053	0.0132	0.0094	0.0141	0.0207	0.0173	-0.1341	-0.1009	0.0320	0.0104	0.0277	0.0122	-0.0696	0.0149	0.0199	0.0062	-0.0709	0.0009	0.0056	0.0016	-0.0423	0.0099	-0.1005	0.0037	0.0388	-0.0035	0.0132	0.0370	-0.0406	0.0377	0.0036	-0.0834	0.0028	0.0279	0.0342	-0.0038	0.0134	-0.0373	-0.0164	0.0026	-0.0061	0.0015	0.0226	0.0072	-0.0664	-0.0549	-0.0036	-0.1241	-0.1611	0.0152	-0.0131	-0.0168	0.0029	-0.0011	0.0314	0.0478	0.0299	0.0247	0.0207	0.0202	0.0250	-0.0044	-0.0013	0.0394	0.0079	0.0208	0.0034	0.0124	-0.0066	0.0163	-0.0163	0.0319	-0.0269	0.0046	0.0033	-0.0408	0.0279	-0.0370	-0.0537	0.0099	-0.0979	0.0158	-0.1168	0.0307	-0.0016	-0.0288	0.0301	0.0172	0.0116	-0.0020	0.0308	0.0201	0.0046	0.0109	0.0116	0.0233	-0.0453	-0.0406	0.0017	-0.0244	-0.0013	0.0291	0.0007	-0.0049	0.0429	0.0114	-0.0055	0.0323	-0.0279	0.0301	-0.0004	0.0247	0.0326	0.0220	0.0176	-0.0712	0.0048	0.0099	-0.0092	0.0332	-0.0073	0.0197	0.0109	0.0467	0.0006	0.0018	-0.0040	0.0032	-0.0092	-0.0445	-0.0041	0.0075	0.0084	0.0184	0.0003	0.0207	0.0164	0.0187	0.0169	0.0132	0.0208	-0.0256	-0.1015	-0.0003	0.0320	0.0254	-0.1341	0.0357	0.0207	0.0159	0.0098	-0.0461	0.0132	0.0309	0.0175	-0.0023	0.0224	0.0425	0.0059	0.0435	0.0158	0.0057	0.0190	-0.0096	0.0080	0.0112	0.0063	0.0030	-0.0105	0.0151	0.0102	-0.0233	-0.1343	0.0046	-0.0520	-0.0120	0.0230	0.0051	-0.0155	0.0384	0.0463	0.0139	0.0100	-0.0089	0.0031	0.0018	0.0199	0.0468	0.0031	-0.0384	-0.0125	0.0226	-0.0999	0.0026	0.0125	-0.0366	0.0098	0.0010	0.0133	0.0311	0.0255	0.0046	0.0093	-0.0234	0.0348	0.0136	0.0014	0.0131	-0.0002	0.0035	0.0196	0.0000	0.0071	-0.0027	0.0199	-0.0494	0.0078	0.0222	-0.0412	-0.0040	0.0094	-0.0351	0.0153	0.0323	-0.0059	-0.0099	0.0220	-0.1276	0.0098	0.0030	-0.0132	0.0235	0.0090	0.0293	0.0404	-0.0209	-0.0067	-0.0091	0.0084	0.0292	-0.0076	0.0201	0.0169	-0.0064	-0.0407	0.0281	-0.0024	0.0157	-0.0195	0.0313	0.0027	-0.0988	-0.0144	0.0224	-0.0026	0.0033	0.0415	-0.0006	0.0304	0.0031	0.0208	0.0247	-0.0093	0.0078	0.0221	0.0140	0.0482	-0.0348	0.0096	0.0175	0.0222	0.0307	0.0242	-0.0987	0.0166	0.0119	0.0263	0.0025	0.0151	0.0340	0.0107	0.0335	-0.0417	0.0240	0.0484	0.0015	-0.0424	0.0556	0.0154	-0.0360	-0.0378	0.0130	-0.0020	-0.0012	0.0312	-0.0010	0.0189	0.0140	0.0023	0.0074	-0.0532	-0.1301	-0.1202	-0.0368	0.0313	0.0335	-0.0388	0.0395	-0.0436	0.0110	-0.0048	-0.0608	0.0174	0.0257	-0.0180	-0.0226	0.0089	0.0333	0.0300	0.0033	-0.0040	-0.0173	0.0077	-0.0210	0.0150	-0.0012	0.0114	0.0193	0.0065	0.0094	-0.0339	0.0247	-0.1128	0.0035	-0.0398	0.0486	0.0110	0.0124	0.0460	-0.0075	0.0072	0.0201	0.0050	0.0176	-0.0084	0.0320	0.0223	-0.0116	0.0073	0.0215	0.0241	-0.0097	0.0311	-0.0825	-0.0086	-0.0565	0.0011	-0.0048	0.0112	0.0399	-0.0152	0.0307	-0.0028	0.0010	-0.0057	0.0311	-0.0047	0.0138	-0.0507	0.0079	-0.0113	-0.0223	0.0273	0.0019	-0.0096	-0.1042	0.0214	-0.0895	-0.0299	-0.0816	-0.0037	0.0318	0.0392	0.0081	-0.0059	0.0170	-0.0102	0.0163	-0.0042	0.0002	0.0032	0.0281	0.0096	0.0176	0.0076	0.0085	0.0127	0.0105	0.0417	-0.0025	-0.0485	-0.0171	-0.0228	0.0146	-0.0388	0.0189	0.0059	0.0265	-0.0370	0.0107	0.0183	0.0257	0.0053	0.0006	0.0045	0.0145	0.0237	0.0171	0.0056	0.0325	-0.0081	0.0115	-0.0063	-0.0024	0.0185	0.0249	0.0008	0.0142	0.0177	-0.0078	0.0133	0.0071	0.0183	0.0022	-0.0157	-0.0139	0.0098	-0.0198	0.0032	0.0010	0.0208	0.0151	0.0148	0.0376	0.0100	-0.0138	-0.0995
InferredCov1	-0.0339928977191448	0.0141827883198857	-0.0520682409405708	0.00781985465437174	0.0802766233682632	0.0173161402344704	-0.0325937271118164	0.026546673849225	0.0126715525984764	0.0217786803841591	0.013760325498879	0.00953827053308487	-0.048501443117857	-0.0450571104884148	0.0122172171249986	0.000420148251578212	0.00192173011600971	0.0469939187169075	-0.024978144094348	0.0180229041725397	0.00995778571814299	0.0259030256420374	0.00290275528095663	0.0102537907660007	0.0333855710923672	0.0161774549633265	0.000451029743999243	0.0272117424756289	-0.0036439523100853	0.0217449236661196	-0.000589256291277707	0.0515898540616035	-0.0176800098270178	-0.00165727338753641	-0.0219946205615997	0.0203805565834045	0.0176853742450476	-0.0173151716589928	0.000760505325160921	-0.000155053261551075	0.0342995189130306	0.025020619854331	0.0739812254905701	0.0265679601579905	-0.00857172161340714	-0.00893638469278812	-0.0255249906331301	0.00494462251663208	-0.0204451978206635	-0.00763996038585901	0.0215480793267488	0.00875104870647192	-0.00896798074245453	0.0246363170444965	-0.0398654453456402	0.0106600895524025	-0.0129992170259356	-0.0118557382375002	0.00274079688824713	0.0431065373122692	-0.0111276209354401	-0.018122149631381	-0.0143780373036861	-0.0562089383602142	-0.0109583409503102	-0.0164850205183029	-0.0135500188916922	0.0105518195778131	-0.0347592867910862	-0.0127717908471823	0.0165715795010328	-0.0149861434474587	0.0133476164191961	-0.0207168143242598	0.000683238729834557	-0.0233527552336454	-0.0333931669592857	-0.019208449870348	-0.0320767126977444	-0.00521171232685447	0.0768046751618385	-0.0298193786293268	0.0184407215565443	-0.00402630493044853	-0.0445496328175068	-0.0169796030968428	-0.00921182986348867	-0.0100158471614122	0.0138601530343294	0.0192452501505613	-0.0353904813528061	-0.0399589911103249	0.00192635843995959	0.0133464178070426	-0.040417205542326	-0.00101042503956705	0.00100649602245539	-0.0343755818903446	0.0207051448523998	0.0376031622290611	0.000705036625731736	-0.0397995486855507	-0.0146850869059563	-0.0016151387244463	0.0332823060452938	-0.0056769922375679	0.00953800976276398	0.0276201330125332	-0.0137853836640716	0.0174787621945143	0.0387153923511505	-0.0289131980389357	0.0247614569962025	0.0305089391767979	-0.0282256510108709	0.0170708931982517	-0.0310668051242828	-0.0168476179242134	0.0412739515304565	0.00686760991811752	-0.0112639823928475	-0.0219464264810085	0.0223959386348724	0.0211049802601337	-0.0134917078539729	0.03618174046278	-0.00487033929675817	-0.0144103281199932	0.00260937865823507	0.0172229669988155	0.0266213677823544	0.00455388659611344	0.0307987984269857	0.0296570602804422	-0.0139309717342257	0.0191764235496521	-0.0120467487722635	-0.0143207404762506	0.00597930513322353	-0.0106474030762911	0.00230289669707417	-0.0150172496214509	-0.00869619846343994	-0.0242503099143505	-0.014901090413332	0.0203919932246208	0.00723352748900652	0.0853987485170364	-0.00846748985350132	0.0258514583110809	0.0390622951090336	0.0211481638252735	0.0125783504918218	0.0174209028482437	0.00846714712679386	-0.00821423996239901	0.0584865286946297	0.0316831134259701	0.0464243181049824	0.026150057092309	-0.0193319469690323	-0.00824223551899195	-0.00849680323153734	-0.00381769263185561	0.0223435517400503	0.00319718755781651	-0.00308461184613407	-0.00810664892196655	-0.027267511934042	0.0408440120518208	-0.0127662746235728	-0.0263927914202213	0.0123999733477831	0.0890262201428413	0.0294135715812445	-0.0135538736358285	-0.0226970631629229	-0.0402247756719589	0.0238298159092665	-0.0152912624180317	-0.00937618874013424	0.0252885948866606	0.0135033586993814	-0.0259042084217072	-0.0124310683459044	0.0198751017451286	0.0293731652200222	0.0226655285805464	0.000910678179934621	0.0175540298223495	0.0428562685847282	-0.0457194745540619	-0.034395232796669	-0.0232959929853678	-0.00821115542203188	-0.0264122411608696	-0.0156546048820019	0.0390034727752209	-0.0123888896778226	0.0349953137338161	-0.00805968232452869	0.00631600525230169	0.0138111207634211	-0.00954481586813927	0.00147293857298791	-0.0207690913230181	0.0144816217944026	0.000796812295448035	0.0144756147637963	0.0513748824596405	-0.00162716477643698	0.0178586803376675	0.00320214545354247	-0.0248380042612553	0.0227928590029478	-0.0165146049112082	0.0194609668105841	-0.0107862604781985	-0.0385846495628357	0.0121842483058572	0.0223873760551214	0.0104496823623776	7.98574619693682e-05	-0.0612582080066204	-0.0226776599884033	0.033129908144474	0.00627026287838817	0.0145503235980868	0.00110763043630868	0.00255092140287161	0.00367722543887794	0.00272098579443991	-0.0141967395320535	0.0028890953399241	0.0126379048451781	-0.0659357458353043	-0.0125558795407414	0.00160488625988364	0.0237902663648129	0.0048740990459919	0.0328420922160149	-0.000782842806074768	0.0221121497452259	0.0388342589139938	0.0117504103109241	0.0274980906397104	0.0128918150439858	-0.0248089898377657	0.0268965028226376	0.0455844663083553	0.0375320725142956	-0.0253510270267725	0.0184046514332294	-0.0101831685751677	-0.0434049628674984	-0.0125255398452282	0.0216420795768499	-0.0442185886204243	0.00161784631200135	-0.0269942134618759	0.0199363920837641	-0.0533943586051464	-0.00886451546102762	-0.033110573887825	0.0336974039673805	0.016979843378067	-0.00910989753901958	0.0344230979681015	-0.00920604914426804	0.00571098132058978	-0.00580559484660625	-0.0251655131578445	-0.0128950932994485	-0.00434821145609021	-0.0155429560691118	-0.0302287992089987	0.0159807670861483	0.00365314655937254	-0.0336882099509239	0.0249233022332191	-0.0364242494106293	0.00879131443798542	-0.0330943688750267	0.000607858586590737	0.0367951169610023	-0.00106645107734948	0.0016969497082755	-0.0449038147926331	0.0226476173847914	0.0169829055666924	-0.0301998145878315	0.02303297072649	-0.00832967832684517	0.048282191157341	0.0136149413883686	0.0257499814033508	0.0194034837186337	-0.0362846329808235	-0.0129885021597147	-0.0119808316230774	-0.0252963565289974	-0.0499851852655411	-0.00213778833858669	-0.00834079645574093	-0.0217689387500286	0.0326712727546692	0.0464897602796555	-0.0169646721333265	0.00382207962684333	0.0367830395698547	0.00412892177700996	0.020919781178236	0.000653017370495945	-0.0102626476436853	-0.0178283099085093	-0.024703336879611	0.0207191798835993	0.0153218526393175	-0.0011654474074021	0.0298735853284597	-0.00048874068306759	-0.0382203236222267	0.0281776003539562	0.00344347557984293	-0.0485149845480919	0.0379170626401901	-0.0108983237296343	-0.0207200273871422	-0.0182153135538101	-0.0143567463383079	-0.0113295409828424	-0.0420010648667812	-0.011171362362802	-0.0264664888381958	-0.0107664633542299	-0.0410098657011986	-0.00648774625733495	0.0176389347761869	-0.0179843455553055	-0.0296534299850464	0.00274158897809684	-0.0578906014561653	-0.0249676257371902	0.0197079628705978	-0.0130240712314844	-0.030631847679615	-0.0667438581585884	-0.0224867425858974	-0.0339814424514771	0.0221819709986448	0.0253151264041662	-0.0588219091296196	-0.0255957767367363	-0.026483990252018	-0.00264078471809626	0.0473675690591335	-0.0219532959163189	-0.0403640307486057	0.0332009643316269	-0.0410202480852604	-0.0462367907166481	0.0358163937926292	-0.000147838858538307	0.025562321767211	0.010572848841548	-0.057932935655117	-0.00564937386661768	0.0300584398210049	-0.00584893580526114	-0.00302073755301535	0.0298945680260658	-0.0178776662796736	-0.0155798448249698	-0.0383348986506462	-0.0572791434824467	0.0684029459953308	0.0662041828036308	-0.0420350208878517	-0.0200922563672066	-0.00532641028985381	-0.0662823915481567	0.00620925845578313	0.0374672971665859	-0.0236017554998398	0.00253783096559346	-0.0295274294912815	-0.0071507291868329	0.0282753072679043	-0.0299330297857523	0.0261970851570368	0.0231228694319725	0.00251958891749382	0.0771629735827446	-0.0396940559148788	-0.0280740968883038	0.078768864274025	-0.000308497255900875	-0.0341713689267635	0.0152889555320144	0.0166247561573982	-0.0682835653424263	0.0742377787828445	0.00457249348983169	0.0824800431728363	-0.0115710012614727	0.0527076907455921	0.017138808965683	-0.0302228406071663	-0.0185960661619902	0.0138579867780209	-0.000881491985637695	-0.0465729683637619	-0.0215187780559063	0.000814704631920904	-0.0313080549240112	3.85101739084348e-05	-0.0145725402981043	0.0161127820611	0.0266939029097557	-0.0239054877310991	-0.0559225119650364	-0.0149333607405424	0.00953870173543692	0.0133390510454774	0.0560413412749767	-0.00788704492151737	0.0252439714968204	0.021160576492548	0.00914494413882494	-0.0219636391848326	0.0230752192437649	-0.0637317076325417	0.0385577529668808	0.0198530741035938	-0.0163354650139809	-0.0517196990549564	-0.0459219664335251	-0.00367354252375662	0.0261183623224497	0.000681070261634886	0.0116249527782202	-0.0501620583236217	0.0362152196466923	0.00962255802005529	0.00985837541520596	0.0391369871795177	0.00861094053834677	0.0494901090860367	0.0125815756618977	0.017374362796545	0.011790263466537	-0.0224882252514362	0.0288687627762556	0.00308759976178408	0.00525038409978151	0.00789670273661613	0.0459771566092968	0.0284554231911898	0.0141961360350251	0.0459278337657452	0.013670714572072	0.00788803864270449	0.0170009303838015	0.0339146852493286	-0.0131883919239044	0.0119139077141881	-0.00292741507291794	-0.0275269821286201	-0.00872542057186365	0.0030275487806648	-0.0146957011893392	0.00617743562906981	0.00669114384800196	0.0074365409091115	-0.000743317184969783	-0.00350181059911847	-0.0184890776872635	0.0363506376743317	-0.0159305464476347	-0.00769582623615861	-0.0203720480203629	-0.00323408329859376	-0.0470363199710846	-0.0498459450900555	-0.00365245039574802	-0.0152089539915323	-0.0210812818259001	-0.0151530345901847	0.00998023804277182	0.0113334748893976	0.0101609015837312	0.0143934618681669	0.0304058156907558	0.0354620143771172	-0.0266915950924158	0.0754789561033249	-0.0228443685919046	-0.0104372594505548	-0.0468275398015976	0.0031999924685806	0.0439731776714325	0.0172854512929916	0.00770399812608957	0.0104972207918763	-0.0127097405493259	-0.0270400233566761	-0.00626490032300353	-0.0464093014597893	0.0197500735521317	-0.0139811038970947	0.0476573407649994	-0.00780198629945517	-0.000434618268627673	0.00503414636477828	-0.015293899923563	0.0106590911746025	-0.0258980020880699	0.00834509544074535	0.0159834213554859	-0.0213780682533979	0.00595308793708682	-0.00281039765104651	-0.012407916598022	0.018123297020793	0.00190738134551793	0.000558475963771343	0.0656910091638565	0.0466292686760426	-0.0285144615918398	-0.00302782980725169	-0.00699961557984352	0.00919062830507755	-0.0437723621726036	0.0166736841201782	-0.0199114624410868	-0.0119868787005544	-0.000169825565535575	0.00725285476073623	0.00145083502866328	-0.0470646247267723	0.0357055924832821	0.00519901141524315	-0.020877642557025	-0.00152875401545316	-0.0307994931936264	0.0202791169285774	-0.0533772595226765	-8.86693669599481e-05	-0.0130097093060613	-0.0107430508360267	-0.0310101751238108	-0.0200453195720911	0.039706576615572	-0.0321089588105679	-0.016405938193202	0.0129553535953164	-0.00131057773251086	-0.0422478541731834	0.0151485344395041	-0.0113700488582253	0.00105675926897675	0.00348406261764467	0.0209526978433132	0.021453695371747	0.00567855732515454	-0.0148277999833226	0.0149169312790036	-0.00556937884539366	-0.00295412424020469	0.0494024194777012	-0.00157740130089223	0.0123793659731746	0.0339320078492165	0.0536348521709442	0.00105675752274692	-0.0480917692184448	-0.0352579578757286	-0.0368846766650677	-0.0140355573967099	0.00341780064627528	0.0134447524324059	0.020582839846611	-0.0267990101128817	-0.0711404755711555	0.0635893046855927	-0.0486329160630703	-0.0212839618325233	0.0165780428797007	-0.0143247144296765	0.0387493707239628	-0.00584132457152009	-0.0314691141247749	-0.0296601857990026	-0.0448899492621422	-0.0373078212141991	0.00321023701690137	0.00600468413904309	-0.000411920773331076	-0.020644960924983	-0.0152044165879488	-0.0496873036026955	0.042622335255146	0.0167932640761137	-0.011261367239058	0.0467156991362572
InferredCov2	0.00692983902990818	0.000204417607164942	-0.00885121338069439	0.0198332965373993	-0.0128212766721845	0.00906034465879202	0.00749532179906964	-0.0355189628899097	-0.0161614734679461	0.0162834785878658	-0.0242412779480219	-0.0172744728624821	-0.0337950885295868	-0.0297726504504681	-0.0127873914316297	0.0442177504301071	-0.00864575337618589	-0.00380280357785523	0.0292301028966904	-0.0174133293330669	0.0168771520256996	-0.0202355198562145	0.0313940793275833	0.00918490346521139	-0.00609542708843946	0.0120408851653337	0.00924829300493002	-0.0277287699282169	0.0120906056836247	-0.0244867317378521	-0.0129141863435507	-0.0170821156352758	0.0161620061844587	-0.0686598792672157	0.0110435066744685	0.0178469959646463	0.0121015459299088	0.00711919739842415	-0.00114746647886932	-0.00516586564481258	0.00294834934175014	0.0364125110208988	0.00323941395618021	-0.000473826832603663	-0.0412126481533051	-0.0370945371687412	0.0459838360548019	-0.00854101218283176	0.0133823668584228	-0.00307249138131738	0.000715519126970321	0.0194883458316326	0.0396828055381775	-0.0321766808629036	0.0366212241351604	0.0202761571854353	-0.0357311069965363	-0.00820838753134012	0.0116044478490949	0.0278768595308065	-0.0157052986323833	0.0211479924619198	0.00915631931275129	0.0199646893888712	0.0188189204782248	-0.000757052446715534	-0.0151680121198297	1.45835983857978e-05	-0.0026643481105566	-0.0374592170119286	-0.0260360911488533	-0.00356459408067167	0.0218830909579992	0.000327703426592052	-0.0328361317515373	0.0182211361825466	0.00979993306100368	0.0333350151777267	-0.108893774449825	-0.0145745100453496	-0.000918121542781591	-0.0197160616517067	0.015153830870986	0.0135634634643793	0.00298393564298749	-0.0547654926776886	0.017041252925992	-0.0118413232266903	0.0165741164237261	-0.000586902548093349	-0.00260502006858587	-0.0300169792026281	0.00266953953541815	0.0251442082226276	-0.0172198452055454	-0.0280922185629606	0.0074273101054132	0.0350221768021584	-0.020919781178236	0.0108359418809414	0.0416134111583233	0.0325670316815376	0.0673273652791977	-0.026170315220952	0.0169113390147686	-0.00294067105278373	-0.0310833994299173	0.0115121686831117	-0.00801876839250326	0.0135193215683103	0.0111115295439959	0.0303256548941135	-0.0156022645533085	-0.0112893087789416	-0.0113911041989923	-0.0109062027186155	0.0100272595882416	0.0147256506606936	-0.0166915226727724	0.0566059164702892	0.0111412610858679	-0.0264101326465607	0.0155122112482786	0.0025670079048723	-0.0162178799510002	0.00106611708179116	0.0297834929078817	0.0219478327780962	0.028347996994853	0.0112151512876153	-0.0141542293131351	-0.0113682867959142	0.0179366152733564	0.0104615343734622	-0.016562944278121	0.0197875779122114	0.00815393775701523	-0.016312800347805	0.000790282501839101	0.0577714778482914	0.0297632403671741	0.0255164112895727	0.0323689542710781	-0.0417684838175774	-0.0270650777965784	-0.00771625805646181	-0.0448742024600506	0.00855272077023983	-0.0335041098296642	0.0272346548736095	-0.00161788461264223	0.0268294103443623	0.0164456833153963	0.0284077171236277	-0.0737172439694405	0.0175719186663628	0.0116847911849618	0.00341287488117814	0.0219278614968061	-0.00766295194625854	0.0321479327976704	-0.0255784578621387	0.0408884063363075	0.0304575264453888	0.042472742497921	-0.00171455228701234	-0.0352963246405125	0.0127920974045992	0.026360496878624	0.0488267950713634	-0.0279594473540783	0.0114043382927775	0.0161492973566055	-0.00494892708957195	0.00752762518823147	0.0252933707088232	-0.00909907836467028	-0.00211252947337925	-0.0136095676571131	0.0408777892589569	0.000326600595144555	-0.0491891130805016	0.017992440611124	-0.0281174648553133	-0.00929391663521528	0.0240907166153193	0.0200554523617029	0.0212247464805841	0.00664059212431312	0.0149850435554981	-0.00770987384021282	0.00754414312541485	0.00513368379324675	0.05202641710639	0.0190973468124866	0.0124925682321191	-0.0723745375871658	0.00147219095379114	-0.00098516745492816	-0.00662409840151668	-0.030031668022275	0.00624369783326983	0.00681116059422493	0.0329304225742817	0.019957022741437	0.00467022927477956	-0.0164093617349863	0.0291050598025322	0.0326034761965275	0.0160223413258791	0.0217691008001566	0.00378176709637046	0.0106502445414662	0.042166069149971	-0.0207543577998877	0.0396616980433464	-0.0258071962743998	-0.0345240905880928	0.02005560323596	0.0129652200266719	0.0252094194293022	-0.0278282221406698	0.00651231408119202	0.00717723043635488	0.034823801368475	0.0107086645439267	0.0286193005740643	-0.00336665939539671	0.00572774233296514	0.0251807440072298	0.0135922469198704	-0.0127921467646956	-0.0192071422934532	-0.0320309214293957	0.00894466321915388	0.00140625692438334	-0.00464375456795096	-0.0260680597275496	-0.0179386083036661	0.0191174000501633	0.021571496501565	-0.0112230172380805	0.0475252084434032	0.0206521824002266	0.0428693704307079	-0.0194756258279085	0.0178775750100613	0.020698307082057	0.020890299230814	-0.0255430154502392	-0.0157399326562881	0.0105339558795094	0.0155219128355384	-0.0282356180250645	0.0175417438149452	0.034900538623333	-0.0069993743672967	0.0555494204163551	0.0244559366255999	0.015467313118279	0.012410064227879	0.0706062689423561	0.0027172917034477	0.0319074653089046	0.011751938611269	-0.0104688629508018	0.0493166260421276	-0.0246900357306004	0.0683072358369827	-0.00621017161756754	-0.0291093960404396	0.0164879728108644	0.0162361897528172	0.00761392433196306	0.0259578730911016	0.0190023612231016	0.0137161454185843	0.0492957271635532	0.0572552680969238	0.000229987083002925	-0.0191315561532974	0.0177177097648382	-0.00927722360938787	0.0177055094391108	0.00147721404209733	0.0220853537321091	0.0392825864255428	0.00764334993436933	-0.0195916276425123	-0.00713666202500463	-0.0100528597831726	-0.00828936044126749	0.0203842353075743	0.0167176984250546	0.0183893591165543	0.0316962525248528	0.0247187558561563	0.0269134268164635	0.00277833198197186	-0.0308186616748571	0.04905004799366	0.0240893661975861	0.0134760169312358	0.020740507170558	0.00606196699663997	0.0100709749385715	0.0144858369603753	-0.00600148318335414	-0.0102447913959622	0.0206080172210932	0.0076865223236382	-0.00293748429976404	-0.0159333888441324	-0.0096081392839551	-0.00187423021998256	0.00657667918130755	-0.0237269159406424	0.0152080310508609	-0.0114310318604112	0.00697135785594583	-0.00488493777811527	0.0294772312045097	0.0143105508759618	0.0100892037153244	-0.00276090134866536	0.024811053648591	-0.0279502179473639	-0.00318800937384367	-0.00595666421577334	0.0148205598816276	0.000462069816421717	0.0209424179047346	-0.0029228525236249	-0.000134344460093416	0.015218885615468	-0.016185762360692	0.0111307119950652	0.0247242748737335	0.0160762164741755	0.0356647707521915	-0.0048122052103281	0.0036087001208216	-0.00795909482985735	0.00289180129766464	0.0276262722909451	0.038013681769371	0.036882609128952	0.00973766949027777	-0.0212092362344265	-0.017431665211916	0.0160640124231577	0.0294375792145729	0.00232694298028946	0.0226166155189276	0.0465617477893829	-0.0196055211126804	-0.0122618246823549	0.0129220224916935	0.0181787088513374	0.0194110777229071	0.0100481417030096	-0.00266470364294946	-0.00423661759123206	-0.00138771417550743	-0.00583619438111782	0.0150830512866378	0.000714962603524327	-0.0360026024281979	-0.00497695524245501	0.010058531537652	0.00362159730866551	-0.0318317487835884	0.0346841216087341	-0.008435083553195	-0.0186709966510534	0.0118355294689536	0.0107008488848805	0.000475769629701972	-0.0173531230539083	-0.00817838869988918	0.0185071714222431	0.0194373168051243	0.00914340559393167	-0.00702738342806697	-0.0231461469084024	0.00817643571645021	0.00133854930754751	0.0194409303367138	0.0242736358195543	0.00934094749391079	0.0208882801234722	-0.00262246956117451	-0.0201183501631021	-0.0471623837947845	0.0227568913251162	0.0122834704816341	0.00705036334693432	0.00214504776522517	0.0166238211095333	0.00676316488534212	0.0121552152559161	0.0198181923478842	-0.0181457567960024	-0.0017714046407491	-0.00737847248092294	-0.0120789250358939	0.00304290163330734	0.00834087654948235	-0.0093908729031682	0.00260994769632816	0.0191257651895285	0.0239934977144003	-0.0280577857047319	-0.0674291476607323	-0.0380035936832428	-0.0577836148440838	-0.0300601962953806	-0.015971327200532	0.0437855944037437	-0.020508848130703	-0.0324092842638493	-0.0447171777486801	-0.011829269118607	-0.0161823108792305	-0.0326161123812199	0.00521603366360068	-0.00456171808764338	0.00586828170344234	0.0721284970641136	-0.0553351119160652	-0.0628242194652557	-0.0226671081036329	-0.0362904444336891	-0.0142106618732214	-0.000838955398648977	-0.0329123213887215	-0.011061679571867	0.0621964111924171	0.0131670441478491	-0.0518787316977978	0.00653629563748837	-0.00628388160839677	0.0256689433008432	0.00881379190832376	-0.0556842833757401	-0.0487915724515915	0.00834465865045786	-0.0106008425354958	0.0149836866185069	-0.015552582219243	-0.0317823365330696	-0.016452481970191	0.00787315052002668	-0.0237512271851301	-0.012270956300199	0.0362067148089409	-0.00726134423166513	-0.0176282860338688	-0.00221917778253555	0.00350597500801086	0.0132308444008231	-0.058703389018774	-0.0232209619134665	-0.0549686849117279	-0.0478019937872887	0.0135847218334675	0.0217040404677391	0.0555898956954479	-0.054460484534502	-0.0522783100605011	0.0121891787275672	-0.0236819237470627	-0.0268430318683386	-0.0237622242420912	0.0244901739060879	-0.0192187931388617	0.0550085976719856	0.013461927883327	-0.0380478948354721	-0.0104680126532912	-0.0442154034972191	-0.0160820130258799	0.0191947910934687	-0.024626387283206	0.00819589663296938	0.021884398534894	-0.0102001540362835	-0.0235948823392391	0.0182609651237726	-0.0571082793176174	0.035187903791666	0.0236269664019346	-0.020821712911129	0.0286261402070522	-0.0396425649523735	-0.00379157951101661	-0.0307303629815578	-0.0281157866120338	-0.0403301902115345	0.0109918741509318	0.035812396556139	0.0517821572721004	0.0187936779111624	0.0063887988217175	-0.0156810507178307	-0.0869029760360718	0.0557606481015682	0.0306061170995235	-0.0318258218467236	-0.0621028244495392	0.0164468996226788	-0.0133137032389641	-0.00291692046448588	-0.0286860764026642	-0.0372993052005768	-0.0228953119367361	-0.0221456624567509	0.0189040508121252	-0.00983161386102438	0.0221112594008446	-0.00989015400409698	-0.0398354232311249	-0.0403043180704117	-0.0205107256770134	-0.0355381853878498	-0.0341839157044888	-0.00693443370983005	-0.013576440513134	-0.0753541514277458	-0.0580000504851341	-0.0254792217165232	-0.00369157688692212	-0.018401388078928	0.00382467568852007	0.0184243507683277	-0.0152834225445986	-0.0423832014203072	-0.032448548823595	0.00238756625913084	-0.0239050537347794	-0.0156836118549109	-0.0260440241545439	-0.0480215847492218	-0.0284889675676823	-0.0585938990116119	-0.0318339876830578	-0.0927445441484451	-0.0275966972112656	0.031795296818018	-0.0153601868078113	-0.0278300698846579	0.00109745224472135	0.0195441469550133	-0.0121710738167167	-0.0211875773966312	-0.0311910063028336	-0.0186080317944288	0.0341937802731991	-0.0144346570596099	0.00745372241362929	-0.0193013362586498	0.0213046427816153	-0.0301855970174074	0.0146087035536766	-0.0113880513235927	-0.0042353025637567	-0.00278399791568518	-0.0226425360888243	0.0106704579666257	-0.0273870080709457	-0.0201860461384058	-0.0370544381439686	0.00332535966299474	-0.00740952417254448	-0.0126957874745131	0.0374807007610798	-0.0334425382316113	-0.00899151619523764	-0.00434807920828462	-0.00540067488327622	-0.0036235679872334	-0.034117192029953	0.024030227214098	0.00783585291355848	0.0223592408001423	0.00799619778990746	0.0240097120404243	0.0222692862153053	-0.0282287504523993	0.00395158957690001	0.0231968313455582	-0.0191557239741087	0.00328664388507605	0.017461596056819	-0.00707950023934245	0.0568404160439968	-0.00447698496282101	0.00540638202801347	-0.0354710631072521	0.00317565258592367	0.0324134640395641	-0.00175962236244231	0.0233069229871035	0.0153328785672784	-0.00664508808404207
InferredCov3	-0.0293262284249067	-0.0251952055841684	0.00508951023221016	0.0379676930606365	0.00716858869418502	-0.0163666643202305	0.00304785487242043	-0.0422559976577759	0.0249594077467918	-0.050014816224575	0.0111980671063066	0.033646035939455	-0.0312800146639347	-0.037671223282814	-0.0125909624621272	-0.0218395218253136	0.0300762131810188	-0.00328322919085622	0.0382230654358864	-0.0354094617068768	0.0215039923787117	-0.0246700644493103	0.0271991193294525	0.0229780301451683	-0.0255637541413307	-0.0546222068369389	-0.0459953472018242	0.0464462228119373	-0.00171125761698931	0.0263694245368242	-0.00723280245438218	0.00568921864032745	-0.03371936455369	-0.0151184387505054	-0.0155253354460001	0.0440100692212582	-0.0556250885128975	-0.0199238006025553	0.00759480614215136	-0.00761040160432458	0.0203321389853954	-0.0151945501565933	-0.0177341382950544	-0.0235818866640329	0.0227650124579668	-0.0358873344957829	-0.0228656865656376	-0.0500707663595676	0.00717524811625481	-0.0199152939021587	0.0378808081150055	-0.0267792176455259	0.0176604334264994	-0.00820219051092863	-0.0369827635586262	-0.00227643619291484	0.0385809913277626	0.0380218774080276	-0.0327166430652142	-0.000999907031655312	-0.039906170219183	-0.0412778295576572	-0.00817956868559122	0.0253899376839399	-0.0393507368862629	0.0230672024190426	-0.0379580333828926	0.00497702043503523	-0.018821282312274	0.00553485145792365	0.0266609657555819	-0.0300042368471622	-0.0407562367618084	-0.0251187607645988	-0.0180240776389837	0.0323259420692921	-0.00420912262052298	-0.0330754444003105	0.0162992402911186	0.0241558775305748	0.00996554642915726	-0.041091974824667	-0.027653981000185	-0.0246995389461517	-0.0433124676346779	-0.0467388965189457	0.000967967265751213	0.0229966286569834	0.0435189791023731	-0.0180795658379793	-0.0371537432074547	0.027081336826086	0.0251260492950678	0.0177382007241249	-0.0319101363420486	-0.0588773153722286	-0.00194534834008664	0.00400362955406308	-0.00777881965041161	-0.0274372082203627	0.00570337334647775	-0.0321350023150444	-0.0228594895452261	0.0208526719361544	-0.0113913789391518	0.0284359753131866	0.0235949065536261	0.0107622835785151	0.0277511067688465	-0.00444094650447369	0.0144012635573745	0.005135677754879	0.0329109504818916	0.00246967072598636	-0.0177605301141739	-0.03765569627285	-0.0186186991631985	-0.0310162752866745	-0.0292811244726181	-0.000595847144722939	0.0129827009513974	0.0271934270858765	0.0115408301353455	0.00930392183363438	0.041344128549099	-0.00183947186451405	-0.00865893345326185	0.0147976577281952	-0.0430769957602024	-0.0313747599720955	0.030524343252182	-0.0354438088834286	0.0369579643011093	0.0204796828329563	0.0142813986167312	0.00314542930573225	-0.0447253957390785	0.0025819696020335	-0.0117938928306103	-0.0193845238536596	-0.0353906899690628	-0.024234427139163	-0.00921717938035727	0.0391803532838821	-0.0243369061499834	-0.039803110063076	-0.000512412807438523	0.0273632276803255	6.59335637465119e-05	0.0252917017787695	-0.00697663985192776	-0.00835359748452902	-0.018058218061924	-0.0276889558881521	-0.00967533048242331	-0.0106116915121675	-0.0044659529812634	-0.0455184653401375	-0.0155902393162251	-0.00119695742614567	-0.0468569882214069	0.0253164004534483	-0.0249954853206873	0.0209977421909571	-0.0222215224057436	0.0317904278635979	-0.0424913130700588	-0.028569957241416	-0.0213377848267555	-0.00300979660823941	0.0183221437036991	-0.0275755152106285	0.0405607782304287	-0.0259330477565527	0.022187102586031	0.0163468364626169	0.0277639236301184	-0.0101279187947512	0.0237188134342432	0.038073692470789	-0.0371984019875526	-0.000929430592805147	0.0365703664720058	-0.0259469598531723	-0.0258919727057219	0.0258593410253525	-0.0251482613384724	-0.0139626236632466	-0.0340763404965401	-0.0426562651991844	-0.00266307662241161	-0.0322048291563988	0.0231795869767666	0.00645443238317966	-0.0442906394600868	0.0334084928035736	-0.0493793301284313	0.00690222438424826	-0.0033968451898545	-0.0384693033993244	-0.0119710527360439	-0.0112938573583961	0.0362591594457626	0.0303127560764551	0.00914603751152754	-0.0308996140956879	0.0105974311009049	0.0551951415836811	0.00727657182142138	-0.0169193837791681	0.0181022398173809	-0.0109868701547384	0.0387734100222588	-0.0150284068658948	-0.0176725257188082	0.0216640867292881	0.0105831166729331	0.0185515470802784	0.0286507979035378	-0.00454876990988851	0.0180538967251778	-0.0383220873773098	-0.0202817413955927	-0.0439886786043644	-0.0152371451258659	-0.00183057109825313	0.0159072950482368	-0.013481305912137	-0.0577565133571625	-0.032892607152462	-1.130615510192e-05	0.00772777292877436	-0.0492432415485382	-0.0436220094561577	0.00788677763193846	0.020834356546402	0.0498040430247784	0.0228809583932161	-0.0448146834969521	0.0152196539565921	-0.00365023943595588	-0.0302709229290485	-0.0291845463216305	0.0498744249343872	0.0554317720234394	-0.0187551137059927	-0.0183517634868622	0.0106464447453618	-0.000698133429978043	0.00048477339441888	-0.0239384304732084	0.0205280520021915	-0.00960712134838104	-0.0417377203702927	-0.056542694568634	-0.0291839521378279	-0.0307618416845798	0.022575531154871	-0.0123226325958967	-0.035308126360178	0.0222606435418129	0.00202773325145245	0.00312032271176577	-0.0409438125789165	0.0325675196945667	-0.057028342038393	-0.0249092634767294	-0.0382721200585365	0.0468921661376953	0.0194563381373882	0.0108589045703411	0.0163357239216566	-0.025064866989851	-0.0428516454994678	0.0147142931818962	0.0400577038526535	-0.00374367972835898	-0.0124191725626588	-0.00110874662641436	-0.028350718319416	-0.0385221242904663	-0.0298340879380703	-0.044572439044714	-0.0351577252149582	-0.024530190974474	0.0317591540515423	0.028704172000289	0.0121732167899609	-0.032652422785759	-0.0511248894035816	0.0119176981970668	-0.0470249429345131	-0.0150443138554692	0.0339852832257748	-0.0387800820171833	-0.0399996526539326	0.00718583539128304	-0.0306088179349899	0.00506783230230212	-0.00900729466229677	0.0367992967367172	-0.0209721252322197	0.0253024995326996	-0.0304748024791479	-0.0163195487111807	0.00267398403957486	0.0271412916481495	-0.0348050631582737	-0.0328910760581493	-0.0113848578184843	0.021514194086194	0.0215594507753849	-0.0157796610146761	0.0275990962982178	-0.0300323292613029	0.0218629892915487	-0.00763720832765102	0.0111367255449295	-0.0383977442979813	-0.0146107990294695	0.00369453011080623	0.0584518164396286	0.020275542512536	0.019467432051897	0.00438220240175724	0.0045936624519527	0.0299468077719212	-0.0182059574872255	0.00416285265237093	-0.0291856937110424	-0.00870029721409082	0.0185271594673395	0.01503252889961	-0.0213135667145252	0.00852624420076609	0.0220859162509441	0.0394465923309326	0.0171602908521891	0.0164733082056046	0.0384190753102303	-0.000867500726599246	0.0218222513794899	-0.0540492013096809	-0.0363798178732395	-0.00268787750974298	0.0229782909154892	0.0468949303030968	-0.0274893753230572	-0.0107145067304373	0.0202744323760271	-0.0120138972997665	0.015498167835176	0.0368624031543732	0.0314420498907566	0.0313360579311848	0.0032928551081568	0.0573351979255676	0.0610702820122242	-0.0473048016428947	0.0176137629896402	0.0354077965021133	-0.0263815242797136	-0.0177686810493469	0.0466499179601669	0.030638076364994	-0.053201150149107	0.0195295084267855	0.0603935495018959	-0.057296447455883	-0.0187045559287071	0.0223324317485094	0.0227023735642433	-0.0338617041707039	0.0242866761982441	0.0231133177876472	-0.000816440733615309	-0.0185057856142521	0.012482606805861	0.0675759613513947	-0.000963606988079846	-0.0418558940291405	-0.0556373558938503	0.00932908896356821	0.0402437821030617	-0.0182671435177326	-0.0121038239449263	0.0437969081103802	-0.0426271855831146	-0.0497429221868515	0.0385600030422211	0.029407924041152	0.023820873349905	0.0125437630340457	0.0427314080297947	0.0364128164947033	-0.0142401745542884	0.031865581870079	0.0169648174196482	0.0243891607969999	-0.0548763312399387	-0.00270030531100929	-0.00363911269232631	0.0428090468049049	0.0115806944668293	0.00113633985165507	-0.0168456137180328	-0.00781643949449062	0.0348933599889278	0.035528153181076	0.0104570500552654	0.0370807535946369	0.0229720063507557	0.0306338425725698	0.0121758747845888	-0.0164640843868256	0.0494065769016743	0.00510827638208866	0.0568375959992409	0.00137138413265347	-0.0395312495529652	-0.0074324905872345	0.0305122341960669	-0.0145984617993236	0.01979611068964	0.0522502511739731	0.014319215901196	-0.0129551850259304	-0.0327921435236931	-0.00553049426525831	0.0237108711153269	0.0174909923225641	0.02360531501472	0.0158708915114403	0.058864451944828	0.0431729182600975	-0.0725893899798393	0.0264856349676847	-0.0451341830193996	0.0135017056018114	0.028963865712285	0.0137161081656814	-0.0151697723194957	-0.00437461724504828	0.0160459335893393	0.025946632027626	-0.0226315967738628	-0.00349222682416439	0.0169895030558109	-0.00711454590782523	-0.0015749674057588	-0.0110666435211897	-0.0311148501932621	0.0334894843399525	0.0033779211807996	-0.00111991493031383	-0.0149548556655645	-0.0144164990633726	0.0330876484513283	0.0495638474822044	-0.022038696333766	0.00444336282089353	0.012415561825037	-0.00240553263574839	-0.00443645287305117	-0.0475179180502892	0.0300085693597794	-0.0251741260290146	-0.00461474573239684	-0.0269371103495359	-0.0324920266866684	-0.0434506759047508	0.0340222828090191	0.0061265779659152	-0.0287889372557402	-0.0464410558342934	0.0177319683134556	0.0121335061267018	-0.0217789467424154	0.0430449023842812	-0.0221198312938213	0.000812879356089979	-0.00507524749264121	0.0311487056314945	-0.0249965153634548	0.0492914505302906	0.0200748648494482	0.0409877449274063	0.000236683874391019	0.0313518643379211	-4.03975791414268e-05	0.0194451101124287	-0.00894465018063784	0.0584998242557049	0.0494617968797684	-0.0101726362481713	0.0331893526017666	-0.00953075289726257	-0.048742488026619	0.0210223477333784	-0.00370461354032159	-0.0178560670465231	-0.0065456791780889	-0.0295533053576946	0.00253848964348435	0.0309312548488379	-0.0470555387437344	0.00331118959002197	0.028120631352067	0.0286787841469049	0.0106067350134254	0.012817625887692	0.00120069936383516	0.0471350140869617	-0.0189718995243311	0.0227284636348486	0.0231518186628819	0.0301364734768867	-0.00715757207944989	-0.013700763694942	0.0153670692816377	-0.031639289110899	0.0180882625281811	0.0022619089577347	-0.0368695370852947	0.00305332872085273	0.00768423127010465	0.014157896861434	-0.00905016250908375	-0.0209571868181229	-0.00341878482140601	0.0105055375024676	0.0168467089533806	0.0242603439837694	-0.0120975626632571	0.0280025321990252	-0.0238397363573313	0.0384001061320305	0.04300881549716	-0.0229317452758551	0.0532667525112629	0.0132904006168246	0.00570328859612346	-0.00716702034696937	-0.0140016041696072	0.0153114618733525	0.00102626974694431	-0.0379775911569595	0.0360998474061489	0.00625601783394814	0.00814683735370636	-0.0524542108178139	-0.00810217391699553	0.0332729853689671	0.053561620414257	0.0288576819002628	0.0348282270133495	-0.033516064286232	-0.0312556065618992	-0.0277765225619078	-0.0242563597857952	0.00662858784198761	0.0150918019935489	0.0187118854373693	0.0291489288210869	0.031019764021039	-0.0320917144417763	-0.00352347013540566	-0.021612573415041	0.0290603619068861	-0.0193682182580233	-0.00890666618943214	-0.0188187379390001	0.0207029525190592	0.0422033295035362	0.03074786439538	-0.00832303054630756	-0.00388929597102106	0.0433278828859329	0.00720127439126372	0.0141543708741665	0.0229951329529285	-0.0110656674951315	0.0361312255263329	0.0229513961821795	-0.0275224689394236	-0.00660501327365637	0.0275777000933886	-0.00481056328862906	0.022979898378253	-0.0280096139758825	-0.0318300761282444	-0.0352908484637737	0.0383354350924492	0.0245773158967495	0.0659362524747849	0.0296325627714396	0.0254325941205025	-0.00729844206944108	-0.0492128245532513	0.0705128684639931	-0.0432195030152798	-0.0178099423646927	0.0299760233610868	0.0257101394236088	0.0263922829180956
InferredCov4	-0.0406168699264526	0.000980192911811173	0.0332909151911736	-0.0105809271335602	-0.0370637364685535	0.00962639693170786	-0.0346280373632908	-0.00239301542751491	0.0150197809562087	0.00268857413902879	-0.0032722232863307	-0.00923911388963461	-0.0100363418459892	-0.0220492891967297	0.0697204172611237	-0.0350432060658932	0.0354658104479313	0.0068594990298152	0.00975982192903757	-0.00711479783058167	-0.0101931476965547	-0.00716922152787447	0.0193240009248257	-0.0201810523867607	-0.0581425987184048	-0.0006323725101538	-0.0192237962037325	-0.047099482268095	-0.0238703042268753	0.00158431509044021	0.0371775403618813	0.0331324078142643	0.0540493167936802	-0.0289184264838696	0.0198053903877735	-0.0108994422480464	0.0118057746440172	0.0579505860805511	-0.0278828833252192	-0.0298280511051416	0.00403146585449576	0.00701881060376763	-0.0163509268313646	-0.0121762985363603	0.0316636003553867	-0.0292493309825659	-0.0295595284551382	0.0304843187332153	0.0393037125468254	0.00116447941400111	-0.0257515665143728	0.000156849448103458	0.0270726531744003	-0.0258788485080004	-0.0157926231622696	0.0426304452121258	0.00511044729501009	0.00412324769422412	0.0607395954430103	0.0441250763833523	-0.0094838310033083	-0.0237269178032875	-0.00791291985660791	-0.0222882926464081	-0.000899862439837307	0.0215976107865572	-0.00882691517472267	-0.0310680884867907	0.0410679318010807	0.0100694168359041	0.0601550452411175	-0.00935594365000725	0.0210714191198349	-0.00707374839112163	-0.0228489600121975	-0.00572326639667153	-0.0266220793128014	-0.0233016926795244	-0.00530256470665336	0.00825657602399588	-0.0437620654702187	-0.00978879444301128	0.0101204365491867	0.00183583819307387	0.0228762123733759	0.00195168680511415	0.0303542576730251	0.0149324592202902	-0.00456923712044954	-0.00354893179610372	-0.0542278029024601	-0.0240834802389145	0.0380206145346165	-0.0457868576049805	-0.0325971767306328	-0.0286454781889915	0.0294724926352501	-0.00537240644916892	-0.0244472287595272	0.0149824544787407	-0.0195783842355013	-0.0286350175738335	0.0243767984211445	0.0418467856943607	-0.0142961787059903	-0.0181291922926903	-0.00768703781068325	0.00364334229379892	-0.000490539998281747	-0.0518460758030415	0.0082656117156148	0.0314933583140373	0.0398440808057785	0.0564173869788647	-0.0161910708993673	-0.0328740626573563	0.00452934671193361	-0.0275514088571072	-0.0248914044350386	-0.0128253558650613	0.015563971363008	0.00422845641151071	0.00131180498283356	0.0428977087140083	0.017428994178772	-0.0283840168267488	0.0130564663559198	-0.0207508765161037	-0.0056028813123703	0.00917975511401892	0.0202426444739103	-0.0233390182256699	-0.0200213044881821	0.0119222458451986	0.0481748580932617	0.00961868744343519	0.00974969565868378	0.0607507862150669	-0.00706148846074939	-0.0103507172316313	-0.0352045297622681	-0.0431222803890705	0.0328217893838882	-0.0125801088288426	0.0755510479211807	0.0900754109025002	-0.023880610242486	0.0419490821659565	0.00511649623513222	-0.0216078087687492	-0.0190496481955051	-0.0381563082337379	0.0387415029108524	0.0717530772089958	-0.0107343457639217	-0.0132121630012989	-0.00949681829661131	-0.019578855484724	0.0729857087135315	0.000899234146345407	-0.0095151187852025	0.00322436564601958	-0.0386364459991455	0.0397406928241253	-0.024881798774004	0.0331837199628353	0.129960253834724	-0.0273538175970316	0.023283064365387	-0.0185727849602699	0.0432297065854073	-0.0423659458756447	0.000368647277355194	0.00929211359471083	0.0368037931621075	-0.0330119505524635	-0.00707226200029254	0.0152706643566489	-0.0213056150823832	-0.0252852737903595	0.00664262333884835	0.000787002849392593	0.0280567482113838	0.081734262406826	0.0627267956733704	-0.0413031876087189	0.0229894276708364	-0.0570807456970215	0.0288094542920589	0.0036548413336277	0.0857993736863136	0.0326151661574841	0.0304799880832434	0.0194686725735664	0.0150350304320455	-0.0131189301609993	-0.0143600637093186	-0.0330005399882793	0.00642373971641064	0.00246355403214693	0.0897704139351845	0.0404077395796776	-0.0301315914839506	0.004861228633672	-0.00483844149857759	-0.0202739834785461	0.00942592974752188	-0.01825618930161	-0.0550109557807446	-0.00483233435079455	0.0806108266115189	0.0202290415763855	0.00817203801125288	6.82497411617078e-05	0.0212646499276161	-0.00747558427974582	-0.0389870703220367	-0.0062880702316761	0.0526519939303398	-0.00121825071983039	0.0284655969589949	-0.033891074359417	0.10235058516264	-0.0384910702705383	-0.0186809562146664	0.00977070070803165	-0.0133436610922217	-0.000393167691072449	0.0435768328607082	-0.0061392211355269	0.0234285648912191	-0.00746852206066251	-0.00636753346771002	-0.0236710291355848	0.0097553376108408	0.00597270205616951	-0.032688319683075	-0.019003301858902	-0.00420837569981813	0.0269877500832081	0.0722756683826447	0.0367220565676689	-0.00165852217469364	-0.00223554344847798	-0.00558817340061069	0.0197095200419426	0.0012290240265429	0.0133973937481642	0.0167310833930969	-0.0177437495440245	-0.00790840946137905	0.0735510960221291	-0.0339251719415188	-0.0248761847615242	0.00331894494593143	0.0580722466111183	-0.0112326256930828	-5.4276330047287e-05	0.0332704409956932	-0.0255278423428535	0.0125455036759377	0.0378402024507523	-0.0114646330475807	-0.0141777619719505	-0.0128657976165414	0.0413254164159298	-0.039909403771162	0.0127656627446413	-0.0350665040314198	-0.00817649066448212	-0.0117028066888452	-0.035022247582674	-0.0455660708248615	0.0152923343703151	0.0120390430092812	-0.0426719076931477	0.0469075627624989	-0.0134406192228198	0.0257524978369474	-0.0577347949147224	-0.0218119416385889	-0.0282926093786955	0.00145419768523425	-0.0290534663945436	0.0448033660650253	-0.0141546418890357	0.0176212172955275	-0.00447790417820215	-0.0221212431788445	-0.0101637002080679	0.0290402304381132	-0.00634343549609184	0.0164565686136484	0.00457090558484197	-0.00987256783992052	-0.0168451610952616	-0.0299529079347849	0.00522983819246292	0.00675432616844773	0.00959820859134197	-0.0149368848651648	0.00919004902243614	0.00143056153319776	-0.0119168432429433	0.0381399653851986	-0.0296826865524054	0.0178566314280033	-0.0112241553142667	-0.0112045602872968	-0.0201332345604897	0.00259520835243165	0.0053034545853734	-0.0295181516557932	0.0169465821236372	-0.0142665663734078	0.0438175573945045	-0.0236001051962376	0.0126161566004157	0.0273990128189325	-0.00807197019457817	-0.00753563642501831	-0.0134070105850697	0.00594604667276144	-0.0166447311639786	-0.0276114605367184	0.0900834053754807	-0.0183832030743361	0.000463719014078379	-0.0242922343313694	-0.0169025361537933	0.0387052334845066	-0.000114631111500785	0.0775836035609245	0.0172515381127596	0.0627996772527695	0.000413044996093959	0.00127598829567432	-0.0359454676508904	-0.0256766993552446	-0.0125152887776494	-0.0773999691009521	0.00432348251342773	-0.0172343030571938	-0.00555033516138792	-0.0317094661295414	-0.0010985410772264	-0.00438477797433734	-0.0285282656550407	0.00544154504314065	0.015284295193851	-0.020894281566143	-0.00533268321305513	0.00345387891866267	0.0222805459052324	0.0311419796198606	-0.0183742139488459	-0.0146458595991135	0.0125594716519117	-0.0221243929117918	-0.0359909236431122	-0.00202094437554479	-0.0475164800882339	-0.0176212638616562	0.00781239615753293	0.00217556580901146	-0.023453002795577	0.0314202085137367	-0.0129981487989426	-0.0119230626150966	0.0999763160943985	0.0075599541887641	-0.0133437570184469	-0.0157897379249334	-0.0100965900346637	-0.0114794410765171	0.000716293347068131	-0.0209383498877287	0.00505830673500896	-0.0317383334040642	0.00120973808225244	-0.00166280101984739	0.021381787955761	0.0217566415667534	-0.0127593846991658	0.049231018871069	-0.0352633222937584	-0.00278712529689074	-0.0428765416145325	-0.00596379581838846	-0.0100756762549281	-0.00500715197995305	0.0133794816210866	0.0302731599658728	-0.0228441432118416	0.00817838311195374	0.00546431401744485	0.0677352920174599	0.0122656691819429	0.0242537353187799	0.000710420019458979	-0.0288613084703684	0.0265193581581116	-0.0338363796472549	0.0205337442457676	0.0219015274196863	0.0283440407365561	-0.0700674951076508	-0.00816726312041283	0.00539251510053873	-0.0193511452525854	0.000722456839866936	-0.0387398041784763	0.000718187598977238	-0.00310288881883025	-0.00640337262302637	-0.0056896498426795	0.000445802346803248	-0.0151371229439974	-0.0274414569139481	-0.00712731713429093	0.00115926179569215	-0.0320372320711613	0.00578537303954363	-0.00536771910265088	-0.0432455353438854	-0.00182933558244258	0.0550069361925125	0.0332764759659767	0.0589173398911953	-0.0231818910688162	-0.00457837665453553	0.0316177792847157	0.0198965054005384	-0.0260728932917118	0.00807989202439785	0.00803177617490292	0.00831472873687744	0.000927769055124372	-0.0447777062654495	0.0115485526621342	-0.0262375846505165	-0.045578770339489	-0.00554156815633178	0.019279146566987	-0.0158125124871731	-0.043521448969841	0.0222570728510618	-0.0140699492767453	-0.00159203866496682	0.0230731330811977	-0.0406178571283817	0.0433476641774178	-0.0296690203249454	-0.0364976115524769	-0.0285483915358782	-0.0196485500782728	-0.0144509254023433	-0.0145442131906748	-0.0187269970774651	-0.048458032310009	-0.0318953655660152	0.0273162424564362	-1.66195477504516e-05	0.0234520472586155	-0.0133026884868741	-0.000611825380474329	0.0190126448869705	0.0690515264868736	-0.0413149744272232	0.0229121781885624	-0.0275854580104351	-0.00846284721046686	0.0631437078118324	-0.0405114330351353	-0.00508865341544151	0.0601960048079491	0.0229407791048288	-0.0221656300127506	-0.0271369833499193	-0.0158108621835709	0.0357049815356731	0.0168025065213442	0.00537416478618979	-0.0494033619761467	0.0211279485374689	0.042253814637661	-0.0262257196009159	0.00365851656533778	0.0247108265757561	-0.0624832026660442	0.0155443698167801	-0.0102634206414223	-0.025312427431345	-0.0619677677750587	-0.0126578584313393	0.00847266428172588	0.0718534141778946	0.0168125554919243	0.0106015373021364	0.0291399508714676	-0.0268063899129629	0.0395446494221687	-0.0172236319631338	-0.021877471357584	-0.0189151745289564	0.00744167249649763	0.0258478838950396	-0.0282084960490465	0.0140493763610721	0.0706520304083824	-0.00990049634128809	-0.00650872336700559	0.0369273349642754	-0.0373479351401329	0.0114269452169538	-0.0408518314361572	-0.00266914162784815	-0.011219272390008	-0.0563582330942154	0.00526472274214029	0.0195826850831509	0.0029894404578954	-0.0308453887701035	0.0737878233194351	0.000897397636435926	0.0284027811139822	-0.00783940218389034	-0.0301332324743271	-0.0352988392114639	0.0488906018435955	0.00449072243645787	0.00345895090140402	-0.00235497299581766	-0.0344969518482685	-0.00126404757611454	-0.0258959922939539	-0.0322742164134979	0.00541597651317716	-0.0154834473505616	-0.0688722357153893	-0.0120907900854945	-0.0101701598614454	-0.0122738350182772	-0.043009202927351	-0.00698731327429414	0.0121421245858073	0.0172673743218184	0.0139594152569771	-0.0264837667346001	-0.0337068997323513	-0.0289448350667953	-0.0305044297128916	-0.00160392397083342	-0.0165379233658314	0.000547782052308321	0.00627708900719881	-0.0316371731460094	-0.0423862859606743	0.0465114787220955	0.00526646059006453	-0.0388921611011028	-0.010754207149148	0.0396149232983589	-0.040990337729454	0.0413570292294025	-0.0399630852043629	-0.049564640969038	-0.0106236096471548	0.0126955574378371	-0.0541163422167301	0.00498158670961857	0.0130957458168268	-0.0334328077733517	-0.00375088513828814	0.0499985963106155	-0.0203418824821711	0.0280150268226862	0.0262359157204628	0.0365449227392673	-0.0131720919162035	-0.011181989684701	0.04679811373353	0.0105956643819809	0.0243335720151663	-0.0375067964196205	-0.039728906005621	0.00835761521011591	0.0100229317322373	0.0315653048455715	-0.0488422699272633	0.0153080280870199	-0.0263715423643589	0.0162731762975454	-0.016598392277956	-0.0237428639084101	-0.0160499662160873	-0.035871334373951	-0.0488812029361725	0.042138434946537	-0.022099319845438	0.0043004690669477	0.0476479902863503	0.000428219471359625	-0.00687320763245225	0.0210448522120714
InferredCov5	0.0204249061644077	-0.0212049130350351	0.0580189004540443	-0.038020733743906	-0.00371653703041375	-0.0400759801268578	-0.0649033784866333	-0.0230611190199852	0.0711633339524269	-0.0310320369899273	0.0331579074263573	0.0242812652140856	-0.011627190746367	-0.0413655079901218	-0.00172888638917357	0.00576423481106758	-0.00492187915369868	-0.0399733744561672	0.020129531621933	-0.00525200506672263	-0.104016728699207	-0.0339214764535427	-0.0215069353580475	0.0360620878636837	-0.0129329841583967	0.055318396538496	0.0494422912597656	-0.00844637397676706	0.0297068953514099	0.0367115549743176	-0.0246275942772627	-0.0293131470680237	0.00163433467969298	-0.0283281169831753	-0.0199439860880375	0.00316680711694062	0.0404360182583332	0.0450931526720524	0.0374611169099808	-0.036246657371521	0.0206555929034948	-0.0230542048811913	0.0352043136954308	-0.000560711952857673	0.0237415861338377	-0.0185995902866125	-0.0261843558400869	0.00293348869308829	-0.0443870685994625	-0.0104308184236288	-0.0179789718240499	0.0284876190125942	-0.0370016880333424	-0.0502144917845726	0.00340019934810698	-0.0471913516521454	-0.0140499407425523	-0.00547197461128235	-0.00125621713232249	0.0678162425756454	0.0355473347008228	0.0159151945263147	-0.0266921315342188	-0.0383115075528622	-0.0149365421384573	-0.0327648408710957	-0.0093825925141573	-0.0136068100109696	-0.0188214797526598	0.0180791039019823	-0.0493857152760029	-0.00742995319887996	0.00585149554535747	-0.0254865642637014	-0.0381801649928093	0.0156944245100021	-0.00211198953911662	0.0107812350615859	0.0049605187959969	0.0256513021886349	-0.00835472252219915	0.00483537185937166	-0.0138818537816405	-0.0125894071534276	-0.0202095080167055	-0.0108489310368896	-0.0188650954514742	0.0562822893261909	-0.0271292291581631	0.0193202439695597	0.0334717705845833	0.00515271862968802	0.0730731263756752	-0.101815246045589	-0.0132938073948026	0.0407640524208546	-0.00514761125668883	-0.00109030434396118	-0.000263640424236655	-0.0346196852624416	0.0482902638614178	-0.00665617361664772	0.0701622515916824	0.00416360609233379	-0.0351910665631294	-0.0226172469556332	-0.00636250386014581	-0.0607308149337769	0.00215563550591469	-0.0356196872889996	-0.0424770712852478	-0.047409150749445	-0.0160213112831116	-0.0511004030704498	0.0650100260972977	0.0116308592259884	0.0487812757492065	0.00235671875998378	-0.0320818722248077	-0.0878602936863899	0.0107852490618825	0.0236526466906071	-0.0503369681537151	-0.0429471172392368	0.00968302227556705	-0.0276652444154024	-0.034412108361721	0.000336003140546381	0.0229193065315485	-0.00893491040915251	0.0540831349790096	-0.00586868030950427	0.021116403862834	-0.00959604233503342	-0.00837024487555027	0.0134094608947635	-0.0286107696592808	-0.00638382649049163	0.0177550110965967	-0.0597533881664276	0.0210936833173037	-0.0074450084939599	-0.0228477418422699	-0.00557785760611296	0.0236643571406603	-0.0239705536514521	0.00326491915620863	0.0743200331926346	0.0171566400676966	0.0158708747476339	-0.0409908667206764	0.00430122343823314	-0.0387130603194237	0.0111427791416645	0.0539387911558151	-0.0349887311458588	-0.0122448243200779	0.0393569022417068	-0.0147523591294885	0.0511307679116726	0.0418283529579639	0.0443932488560677	-0.0302669685333967	-0.0139760076999664	0.0127749042585492	0.00742559786885977	-0.0221847277134657	-0.0289229080080986	0.0793128535151482	-0.0659986734390259	0.0354765541851521	-0.0214729011058807	0.00164492707699537	-0.000997589202597737	-0.0283848866820335	0.0270169768482447	0.00324767571873963	0.000104244092653971	0.0159445982426405	-0.0215980391949415	0.000698521034792066	0.0168598406016827	0.0482921339571476	-0.0249012988060713	-0.0062205707654357	-0.0168618336319923	0.00315998448058963	-0.0162188317626715	0.0224577337503433	-0.0178894679993391	0.0452633276581764	-0.0382830612361431	0.0351311527192593	0.0565699897706509	0.102880798280239	-0.00581581518054008	0.0508960112929344	-0.0222578663378954	0.0383014604449272	0.00826805271208286	0.0178781896829605	0.0050281397998333	-0.0716648325324059	0.0807049199938774	-0.00394169380888343	-0.012359713204205	-0.0470636896789074	0.00817576237022877	-0.0090972650796175	0.0257313307374716	-0.0242136903107166	-0.0757435858249664	0.0198790822178125	-0.0445038713514805	-0.00511211063712835	0.0425197780132294	-0.0182089619338512	0.00371533841826022	0.00281170662492514	-0.0115687781944871	-0.0234343092888594	-0.0222264528274536	-0.0690499395132065	0.0271309241652489	0.00178463419433683	-0.0614807419478893	-0.0315157473087311	0.0368314981460571	0.0657634884119034	-0.00332743069157004	0.0464655347168446	0.00105853355489671	0.00793662760406733	0.0260480456054211	-0.0482661910355091	0.0188737064599991	0.00617108447477221	0.0222783181816339	-0.0124699166044593	0.0161780826747417	-0.00331717869266868	0.00840176548808813	-0.0275806505233049	0.0216934029012918	-0.00397247401997447	0.00969397649168968	-0.0112010389566422	-0.00306344823911786	0.08200753480196	-0.0182814560830593	0.0152031015604734	-0.0326659642159939	0.0201803874224424	0.0323650427162647	0.00972079392522573	-0.0486147440969944	-0.0171954054385424	0.0354810021817684	0.00686948373913765	0.0136920874938369	0.0263724699616432	0.00726153235882521	-0.0121001172810793	0.0078060538507998	0.0317266322672367	-0.0125076398253441	0.0166346337646246	-0.00719840219244361	-0.0624923892319202	0.0169648788869381	0.0422423779964447	-0.0232512596994638	-0.00799597892910242	0.00474382098764181	0.000758878712076694	-0.0040809758938849	-0.0180897284299135	-0.033790584653616	-0.0346339829266071	0.00344087625853717	0.0267371702939272	0.000551722652744502	0.00949603877961636	0.018562838435173	0.0463245399296284	0.0500426031649113	0.0783087909221649	0.0155454473569989	0.0239332988858223	-0.0259396564215422	0.0566199868917465	0.0155069949105382	0.0206650588661432	0.0531245917081833	3.58782126568258e-05	0.00957129988819361	0.00934400502592325	-0.0297771189361811	-0.0504308231174946	0.0568949431180954	0.0204468406736851	0.0149104259908199	0.04103958979249	-0.0299156997352839	-0.00530485948547721	-0.0278813764452934	0.0430717580020428	-0.0215426087379456	-0.0174153819680214	-0.0142801692709327	0.034703966230154	-0.0695352256298065	0.004962467122823	0.0577464289963245	-0.0226842053234577	0.0481725111603737	0.0337010510265827	0.00611028680577874	0.0410334803164005	0.0422236323356628	0.0348794832825661	-0.0501803234219551	0.0619547925889492	-0.00132941082119942	-0.0975131168961525	-0.0320150069892406	-0.0465410798788071	-0.00254950555972755	0.0260209776461124	-0.0479679293930531	-0.00899315066635609	-0.0235984474420547	-0.075352817773819	-0.0525693707168102	-0.0196075700223446	0.03484757989645	-0.0152229852974415	0.00810897629708052	0.00569519679993391	0.0260818991810083	-0.00955915171653032	0.0282295625656843	0.0230519566684961	0.033251691609621	-0.0784859955310822	-0.0041214139200747	0.0113552389666438	-0.0260446611791849	0.0512529574334621	0.0322424992918968	-0.0483772829174995	0.0012246195692569	0.0176643915474415	0.0307308211922646	-0.0651143342256546	0.0246772561222315	0.00541360909119248	0.01858951151371	0.0103694535791874	0.0211227238178253	0.01576067507267	-0.00333440280519426	-0.0234577693045139	0.0107744019478559	0.00697177508845925	0.0154173839837313	0.0492085479199886	0.0115156294777989	0.00845591630786657	-0.0286920368671417	0.0310312304645777	0.042916651815176	0.000760187045671046	0.00347369303926826	-0.00377019820734859	-0.0140294320881367	-0.0123365893959999	0.0369527228176594	-0.00702278595417738	0.0360803827643394	-0.00754769053310156	-0.00844687689095736	0.0359198078513145	-0.00972894299775362	-0.0313898511230946	-0.05210005864501	-0.00721597392112017	0.00249537499621511	-0.00390250654891133	0.0181921329349279	0.0387013480067253	-0.049332644790411	0.0771960094571114	-0.0249399580061436	-0.00575159629806876	0.0549843907356262	-0.0321746990084648	0.0344296768307686	0.0251933578401804	0.0266652926802635	0.0260010287165642	0.0124647226184607	-0.0108836684376001	0.0454174168407917	0.010565965436399	0.0256237350404263	-0.0168127790093422	-0.00109472079202533	-0.0058800308033824	-0.00867822114378214	0.0220783147960901	0.000437702459748834	-0.000781703041866422	0.0178462695330381	0.0467062592506409	-0.0351051799952984	-0.0169978160411119	0.0186075046658516	0.0495686009526253	0.03785265609622	0.0611470341682434	-0.0194390416145325	0.0391793102025986	0.087946243584156	-0.0247761495411396	0.0124364038929343	-0.0627487897872925	0.00763092888519168	0.00671890983358026	0.00830316264182329	0.00442735850811005	-0.0256792120635509	0.0130717353895307	-0.0198516864329576	0.00103197642602026	0.053744625300169	0.00885302852839231	0.0484676398336887	-0.00678009726107121	-0.000586105277761817	0.017711753025651	-0.0189212970435619	0.00255396915599704	-0.00443304283544421	0.0121081946417689	0.0241136290132999	0.0132366130128503	-0.0273010581731796	0.0349803902208805	0.0571005456149578	-0.0320257283747196	-0.0309703052043915	-0.011174850165844	0.00641022389754653	-0.0212153997272253	-0.00137560628354549	-0.0397061035037041	-0.0247959811240435	0.0132504245266318	-0.00183617288712412	-0.035604402422905	-0.040848221629858	-0.0681418403983116	0.0219874307513237	-0.00594574306160212	0.0382006801664829	-0.0378682017326355	-0.0340705290436745	0.00398393766954541	-0.036189366132021	0.0071361567825079	-0.0241301916539669	0.062673844397068	-0.0297181438654661	0.0527891144156456	-0.086947038769722	0.0806659087538719	0.0172541458159685	0.00291456421837211	-0.0385849699378014	0.00916538387537003	-0.0287753362208605	-0.0164584461599588	-0.0412884466350079	0.040908370167017	0.0316770263016224	-0.0154188070446253	0.013431379571557	0.0395864211022854	-0.024405013769865	-0.00907129049301147	-0.00482592824846506	-0.0262900590896606	-0.0295804850757122	-0.0436162911355495	0.044106736779213	-0.0597605779767036	-0.0164191592484713	0.0212452933192253	-0.046761941164732	0.0272816549986601	-0.000571045733522624	0.0290032159537077	-0.0088580334559083	0.0233432222157717	0.0161836706101894	0.0167129505425692	0.0192419793456793	-0.0330983176827431	-0.0689724162220955	-0.0165467467159033	0.00306025054305792	0.00730160158127546	0.0463609471917152	0.0423349142074585	0.0109631130471826	-0.00613677501678467	-0.0654739588499069	-0.014494588598609	0.0300172604620457	-0.0363732576370239	-0.0403849333524704	-0.0275476444512606	-0.0272439401596785	-0.0174242295324802	-0.0580298341810703	0.00487504107877612	0.0117510538548231	0.0214696191251278	-0.0668477192521095	0.0317110940814018	-0.0152394250035286	0.059787429869175	0.0537011362612247	-0.00945803709328175	-0.0402102172374725	0.0347628183662891	0.030401760712266	-0.0066881338134408	-0.0637826845049858	0.0192991569638252	-0.0289081074297428	0.0540973618626595	-0.0339838303625584	-0.014754687435925	0.00166558974888176	-0.0197129603475332	0.0393917001783848	0.0137840006500483	0.0193212628364563	0.00514160236343741	0.0478277616202831	-0.0174557287245989	-0.0216239970177412	-0.00876495335251093	0.0158676877617836	-0.00782486516982317	-0.0203815847635269	0.00757143087685108	-0.0650722235441208	-0.0046547232195735	0.0603335946798325	-0.0797637179493904	0.0345258302986622	-0.0873333886265755	0.0189265981316566	0.034173920750618	-0.0217879377305508	0.0511548109352589	-0.0255394354462624	-0.00141159549821168	0.00190476642455906	-0.0100671648979187	-0.0236284900456667	-0.0165922250598669	0.0289506446570158	-0.0270892158150673	-0.0362069010734558	-0.0738108083605766	0.0239177029579878	0.00595933524891734	0.0358860604465008	-0.0112719349563122	0.0418955124914646	-0.00108375540003181	-0.0113436253741384	0.0309225544333458	0.0368936769664288	0.0263216737657785	-0.00734491180628538	-0.0535069815814495	-0.00855609588325024	0.00342561583966017	-0.014609020203352	-0.0398351810872555	-0.0194394625723362	0.0202478170394897	-0.0816017463803291	0.0015038336860016	-0.0301163643598557	0.0308037027716637	-0.0646629706025124	-0.0721060633659363	0.0255657006055117	0.0532354563474655
InferredCov6	0.0215334221720695	0.011085600592196	0.0344180874526501	0.0333079323172569	-0.0241874698549509	-0.0156478807330132	0.0271505955606699	-0.0115461694076657	-0.0264673810452223	0.0786439552903175	-0.00754756713286042	0.0200418140739202	-0.0351004377007484	-0.0262437108904123	-0.00171787629369646	0.000492703402414918	-0.0442510470747948	0.0237562824040651	0.0105249201878905	-0.0547342300415039	0.0133007168769836	-0.0424306206405163	-0.00832827482372522	0.0473191775381565	0.00852671358734369	0.0676815435290337	-0.0248874090611935	-0.0532022006809711	-0.0420206375420094	0.0108916657045484	0.0693138167262077	0.0247725006192923	-0.00566592114046216	-0.00244956160895526	0.0296251811087132	-0.00649586645886302	-0.0153753301128745	0.134157955646515	-0.0187366995960474	-0.0109181636944413	-0.0226034559309483	-0.0165911912918091	-0.0325315743684769	-0.0101695908233523	-0.0411264970898628	-0.00776761444285512	0.0138879483565688	-0.00665839156135917	-0.00441998429596424	-0.00814274419099092	-0.0166334509849548	-0.0294647738337517	0.0281266923993826	-0.0562780015170574	0.00875550229102373	-0.0295643117278814	-0.0110442973673344	-0.0601169690489769	0.0174051579087973	-0.00263370829634368	-0.0381928160786629	-0.0267606563866138	0.00320362905040383	-0.0492649488151073	-0.0228153727948666	0.014683622866869	-0.0323327779769897	0.004069400485605	0.0403285548090935	0.0399031713604927	-0.0287899766117334	-0.0218646600842476	-0.0121188433840871	-0.0459151789546013	0.0143216280266643	0.0454271920025349	-0.0140052419155836	0.0355790257453918	-0.00883992202579975	0.022381566464901	0.0331484787166119	0.0264040324836969	-0.0614402107894421	-0.0466569177806377	0.0216311682015657	-0.0453749597072601	0.0272356029599905	-0.0282847248017788	0.00397718977183104	0.0116987098008394	-0.0151599533855915	-0.0260183569043875	-0.0209908466786146	0.0502803884446621	-0.0386155694723129	-0.0376881770789623	0.0490701906383038	-0.013305215165019	0.0139713883399963	-0.00305040460079908	0.0499423407018185	0.0296526737511158	0.0535728335380554	0.00648146262392402	0.00991867575794458	0.0326386839151382	-0.0197615511715412	0.00200104969553649	0.0347419679164886	0.0495348237454891	0.00390226463787258	0.0687175914645195	-0.0547348149120808	0.0227530542761087	0.0209799557924271	-0.0313467085361481	0.0123637272045016	-0.0157719552516937	-0.01102683134377	0.0101662576198578	0.0795471519231796	-0.0345861427485943	-0.0235178805887699	0.0371770970523357	-0.040080651640892	0.0400135293602943	-0.0226369462907314	0.0185996145009995	-0.00774425780400634	-0.0201156381517649	-0.0271910782903433	-0.0169124640524387	0.0121879130601883	0.00628246553242207	-0.0386233478784561	0.0256559271365404	-0.0648053511977196	-0.0537012107670307	0.0708850920200348	-0.00973345525562763	-0.0121417306363583	0.0311580020934343	-0.00801796186715364	-0.0067076082341373	-0.0337664112448692	-0.0390981398522854	0.0157325975596905	-0.0590552613139153	0.0419653654098511	0.0135051645338535	0.00767232151702046	0.00291747925803065	-0.0276421494781971	0.0125556541606784	0.0292988587170839	0.0792394652962685	-0.0157950483262539	-0.0315412171185017	-0.0404467545449734	0.0580591484904289	0.00229086400941014	0.0101817743852735	0.0133393807336688	0.023866655305028	-0.00351882819086313	-0.0400591418147087	0.0575470849871635	0.00468079512938857	0.0699553266167641	-0.0334199108183384	0.0105323288589716	0.0243919175118208	0.0111808255314827	-0.0568957552313805	-0.00537756038829684	0.078701451420784	-0.0352384112775326	-0.0281262155622244	-0.0321768708527088	0.0367983095347881	-0.0747188478708267	0.0797357559204102	-0.0337940342724323	0.00937165413051844	0.056833915412426	0.0382183827459812	0.0498013719916344	0.0321984477341175	-0.0224729534238577	-0.054068885743618	0.0997474417090416	-0.044035080820322	-0.0279047079384327	-0.0312633253633976	0.043222151696682	0.0334815718233585	0.00634813914075494	-0.0267123728990555	-0.0394645780324936	-0.0341706275939941	0.0762353166937828	0.0935809910297394	0.020173404365778	-0.0642872303724289	0.00325707136653364	-0.0337679758667946	0.0323546230792999	-0.0283210631459951	0.0349083878099918	0.00867219641804695	0.00293130218051374	-0.0167240630835295	-0.0358527079224586	-0.0169976651668549	-0.0208934042602777	-0.0252802353352308	0.0138742737472057	-0.0375740528106689	0.000247678399318829	-0.0218788124620914	-0.0764613747596741	-0.0220553800463676	-0.0755337700247765	0.0155287673696876	0.0185798071324825	0.0360037386417389	-0.0164938978850842	-0.0183524321764708	0.16863426566124	-0.0143142975866795	-0.040872223675251	0.0237395875155926	-0.0589377619326115	-0.0419567488133907	0.0145370559766889	-0.00433123204857111	-0.0179106593132019	-0.0136632788926363	-0.00377183430828154	-0.0528357140719891	0.0857327729463577	0.0671223998069763	-0.0332411266863346	-0.0360178016126156	-0.0177310444414616	-0.0377893969416618	-0.0748016461730003	-0.0482717826962471	-0.0283513963222504	-0.0296698231250048	-0.0443210527300835	-0.0776125192642212	-0.0429382398724556	-0.059385422617197	-0.00519650196656585	-0.0414637923240662	0.0105441780760884	-0.045829962939024	-0.0284713506698608	-0.0290095955133438	-0.0372453182935715	-0.0605500638484955	-0.0721058025956154	0.0099223991855979	-0.00983322877436876	0.0479969121515751	0.0261924974620342	-0.026406230404973	0.0277567878365517	-0.00667796470224857	0.0158601272851229	-0.0296484306454659	-0.0383937805891037	-0.0651335790753365	0.0633421987295151	0.00196712021715939	-0.0374772101640701	-0.0141778569668531	0.0318721048533916	0.000537466956302524	-0.0599839314818382	0.00941934902220964	-0.0633768960833549	0.0501260086894035	-0.0326701514422894	0.0112292822450399	-0.0247707460075617	0.00327194901183248	-0.0510172285139561	-0.0148706650361419	0.0229039024561644	-0.0510025657713413	-0.0146694099530578	-0.0137250637635589	0.012518803589046	0.000804951472673565	0.0472861006855965	0.00120680616237223	-0.0183560959994793	0.0049906256608665	-0.00310105946846306	0.0538372844457626	0.00759803550317883	-0.0469868145883083	-0.084499716758728	0.0546670593321323	-0.0542952194809914	0.0287059731781483	-0.0341761074960232	-0.0380132086575031	-0.0373299531638622	-0.00433395383879542	0.0533557310700417	-0.0217694081366062	-0.0225607492029667	-0.0747761949896812	0.010515040718019	0.00744228530675173	0.0595820173621178	0.0603923015296459	-0.0217079780995846	0.0187248829752207	-0.0215428825467825	-0.0105960266664624	-0.0158182922750711	-0.0135352341458201	-0.018916429951787	0.0137232393026352	-0.00205995631404221	-0.0288361646234989	0.000956792733632028	0.158310830593109	0.0622986257076263	-0.0524340234696865	-0.00323115871287882	-0.0459760278463364	0.0474489480257034	0.0253819767385721	0.0282945446670055	0.00379382306709886	0.0147578483447433	-0.0495533347129822	-0.0285405460745096	0.00434683170169592	0.0144428191706538	0.0147775318473577	0.105589613318443	0.00364046404138207	0.00900713447481394	0.0724751129746437	0.0126427197828889	-0.0107651986181736	-0.00837721675634384	0.0136929834261537	0.0758178979158401	-0.00379304424859583	-0.0285096559673548	0.00346925924532115	0.0802230462431908	0.0721977651119232	-0.0379010960459709	-0.0284531395882368	-0.0111813610419631	-0.0283312555402517	-0.050799336284399	-0.013598395511508	-0.0497735142707825	-0.0285247173160315	0.0276106800884008	0.0231167990714312	-0.0423227846622467	-0.00464277295395732	0.0248239040374756	-0.0272364765405655	-0.0358235947787762	-0.0239580366760492	0.00133567827288061	0.00918008293956518	0.0219905525445938	-0.0747379437088966	-0.00712727010250092	-0.0529911182820797	0.00762345781549811	-0.047348253428936	0.0286218915134668	0.0468119420111179	-0.036345224827528	0.0117431757971644	0.000681027071550488	0.0290770512074232	-0.0155015531927347	-0.0189087800681591	-0.0172140207141638	-0.0355498641729355	0.0453102439641953	-0.0490518920123577	0.0316683761775494	-0.0279235448688269	0.0136702498421073	0.0720608830451965	0.00362989492714405	-0.0419753007590771	-0.0239490363746881	-0.022968664765358	0.00425239326432347	0.0313726812601089	0.0147131187841296	-0.00896907784044743	-0.0416797883808613	-0.0307036079466343	-0.0142365759238601	-0.00685723638162017	-0.0190554577857256	0.0940926745533943	0.0585472323000431	-0.00239233183674514	0.0247877333313227	-0.022950166836381	-0.0166319031268358	0.00182660866994411	0.0358181558549404	-0.00591284083202481	0.0718109682202339	0.0106653617694974	0.01809261739254	0.019450806081295	0.0246029663830996	-0.0316276215016842	-0.0267416425049305	0.0366934537887573	0.0252492241561413	0.0115974172949791	0.010039328597486	0.0216331519186497	-0.032626748085022	0.0963234901428223	-0.00946172699332237	-0.0158639755100012	-0.0119084632024169	-0.01749587059021	0.0736083909869194	-0.0410416275262833	-0.0115128569304943	-0.0113824643194675	0.00319329928606749	0.089395210146904	-0.0700452923774719	0.0480925291776657	0.0214051082730293	0.0798462182283401	-0.0365959629416466	0.0165566112846136	-0.0180308036506176	0.0262268036603928	0.00239266525022686	0.0367610976099968	-0.0462697930634022	0.0124709513038397	-0.0152311949059367	0.00566322868689895	-0.0350916869938374	0.0131412660703063	-0.0110298898071051	0.0855759382247925	0.0302281249314547	-0.0190214663743973	-0.0559032708406448	0.0176855772733688	-0.00200085621327162	-0.0540253631770611	0.00350782438181341	0.00171435170341283	0.00758644193410873	0.012673239223659	-0.0207190699875355	0.0463590212166309	0.00844837538897991	-0.0163592845201492	0.00296776508912444	-0.00738933403044939	0.0149043677374721	-0.000110971523099579	-0.00836790073662996	-0.0292815174907446	-0.00826724991202354	-0.026201231405139	-0.000567164737731218	-0.0502206981182098	0.0171917583793402	0.0210759025067091	0.0462187267839909	-0.0320644341409206	0.00757102994248271	0.0184328425675631	0.0292360596358776	0.0107278944924474	-0.0222920645028353	0.0838263556361198	0.0230316184461117	-0.075187936425209	0.0130038131028414	0.0202088914811611	-0.0420745462179184	0.0368697643280029	-0.0262016318738461	0.0289052203297615	0.00843745935708284	-0.00877918116748333	-0.0361630395054817	0.0615974739193916	0.0852737799286842	-0.0316051170229912	-0.0475442446768284	0.0596393421292305	-0.069644995033741	0.000293356977635995	-0.020764047279954	-0.0199477002024651	0.0183874201029539	0.0286838971078396	-0.0163917280733585	0.052971575409174	0.0240683443844318	0.0763453096151352	0.000972518406342715	-0.0206771120429039	0.052415769547224	-0.0173389483243227	0.0116469981148839	0.03247045353055	-0.00384368514642119	-0.0403493493795395	-0.00540404161438346	0.0531909950077534	0.00587396183982491	-0.0255399812012911	0.0117685627192259	-0.0202131997793913	-0.0521217361092567	0.0465947166085243	0.061052244156599	0.0504221804440022	0.0022401309106499	-0.048118531703949	-0.042441438883543	-0.0238356348127127	-0.0327763333916664	0.0494805462658405	-0.0367642268538475	0.0451524555683136	-0.037871927022934	0.000677434378303587	0.0441178120672703	-0.011812879703939	-0.047983318567276	-0.0147116566076875	0.00872762780636549	0.0137197747826576	0.0202204696834087	0.000853716162964702	-0.000525004521477968	-0.0102317146956921	0.00299992202781141	0.0283809546381235	0.0714055299758911	-0.0137462429702282	0.0217315126210451	-0.0400172844529152	-0.017654575407505	0.0299202613532543	-0.0384189523756504	0.00682618143036962	0.00389640452340245	0.030810434371233	-0.0600594654679298	-0.0118602579459548	0.025603361427784	-0.0775422975420952	0.00330054271034896	0.00896227266639471	-0.0191955175250769	0.0132042653858662	0.00842371955513954	0.00179053447209299	-0.0220468081533909	0.00957218557596207	0.0580953247845173	0.0418614968657494	-0.0195635762065649	-0.00361966108903289	0.00643447786569595	0.0592364259064198	0.0151624772697687	0.04987683147192	0.028089975938201	0.00430687144398689	0.0391165092587471	-0.00535819679498672	0.00217491644434631	0.0454120934009552	-0.0399874523282051	0.0139588676393032	0.0488124340772629	-0.0273192580789328	0.0137790301814675
InferredCov7	-0.0429519154131413	-0.00879545975476503	-0.181673035025597	-0.00175091263372451	-0.000202525450731628	0.0238932948559523	-0.004052824806422	-0.00334537145681679	0.0226073060184717	0.0271639358252287	0.0722410082817078	-0.00273339124396443	0.0715556591749191	0.0187425911426544	0.0245526414364576	-0.0336311236023903	-0.0396034009754658	-0.0296187400817871	-0.0209896862506866	-0.00742183206602931	0.00497568212449551	-0.00569418957456946	-0.039321918040514	0.0449418723583221	0.024369465187192	0.00892664864659309	0.0179339218884706	0.0737151429057121	0.0460865832865238	0.0228535421192646	0.0798051655292511	0.0408665165305138	0.0353148207068443	0.00493759149685502	0.0420358441770077	-0.0338459275662899	0.0195907615125179	0.101925306022167	0.00410231947898865	0.0331529416143894	-0.0267602000385523	-0.0210293009877205	-0.0114446394145489	0.0140136769041419	0.0135391922667623	-0.0293901041150093	-0.0385380052030087	0.0804505199193954	-0.00387402740307152	-0.0480342619121075	0.0191850960254669	0.0496852062642574	-0.0961556807160378	0.0170947462320328	-0.0202326904982328	-0.0031067340169102	0.0863352715969086	0.0788349509239197	0.0246065482497215	-0.0481535270810127	0.0262161511927843	-0.0389156676828861	-0.00493308156728745	0.0497997030615807	0.034636527299881	-0.121125020086765	-0.00507153803482652	0.0269749872386456	-0.0510810129344463	-0.140488132834435	-0.000691297871526331	-0.0357113555073738	0.00333697441965342	-0.00733320973813534	0.0615642741322517	-0.0107254050672054	0.0151998186483979	0.00533687323331833	-0.0046682208776474	-0.0146938934922218	0.0254660286009312	0.0247472301125526	-0.0131328450515866	-0.016809506341815	0.0456788502633572	0.0533186867833138	-0.0263074208050966	-0.0104853045195341	-0.0203895717859268	-0.0453298799693584	0.0411519557237625	0.0279290452599525	0.00517088733613491	0.00481319846585393	0.0700431391596794	0.00906803458929062	-0.0476852804422379	-0.0469434522092342	-0.026853796094656	-0.00263098091818392	0.0032331133261323	-0.0298181753605604	0.0640169903635979	0.0206139925867319	0.00413489807397127	-0.0140073867514729	-0.0118864942342043	0.0207841377705336	0.0919496119022369	-0.0461852885782719	-0.0440767928957939	0.0172814317047596	-0.00568883679807186	0.0368529073894024	-0.0090457871556282	0.00169093941804022	0.00989684835076332	-0.0252162478864193	0.0215127915143967	-0.0515508688986301	0.0149509534239769	-0.0249553993344307	-0.0365198515355587	-0.0289365909993649	-0.0221332665532827	-0.00694095296785235	-0.0191242285072803	0.0578723102807999	0.00102812005206943	-0.0235366579145193	0.0146445035934448	0.0291863046586514	-0.0330594852566719	-0.00852237548679113	0.0107464706525207	-0.0131287798285484	-0.00384716945700347	0.0834260657429695	-0.00843656156212091	-0.058564692735672	-0.00210978975519538	0.0215432532131672	-0.0103455297648907	0.00448864093050361	-0.0778499022126198	-0.0335871465504169	-0.016370726749301	0.00207873992621899	-0.0894953012466431	-0.0606621466577053	0.00816846545785666	0.0394059270620346	-0.02455217204988	0.0315569005906582	-0.0250445511192083	0.0149734364822507	-0.000409191736252978	-0.00804267451167107	-0.0269036944955587	-0.0106572695076466	0.0223606768995523	-0.0837488695979118	-0.0212340708822012	0.0306167472153902	0.0448915958404541	-0.0244529824703932	0.0645825043320656	-0.0337156094610691	0.0233262609690428	-0.00248952186666429	0.0172347091138363	-0.0232930369675159	-0.0528751201927662	-0.00349920499138534	0.00553866196423769	0.0526090823113918	0.0030384857673198	-0.00436820089817047	-0.0110897421836853	-0.0473769418895245	-0.00109986017923802	-0.115888319909573	-0.00252154329791665	0.0293612331151962	-0.00757779646664858	-0.0534799881279469	-0.00952769722789526	-0.0282574258744717	-0.0296203568577766	-0.0265413168817759	0.0994543060660362	-0.0148547701537609	-0.0104496292769909	-0.0564040467143059	0.000246120296651497	-0.0660058259963989	-0.132129564881325	0.0159939602017403	-0.000635434407740831	0.00606994703412056	0.013125111348927	0.00108105922117829	-0.0630607828497887	0.0531049408018589	-0.0650385767221451	0.0385529473423958	-0.0359109900891781	-0.0236924532800913	0.0184530671685934	-0.00748566538095474	0.0555080473423004	0.0353595204651356	0.0495569407939911	0.0221805330365896	-0.0175248738378286	-0.0112704131752253	0.0283304862678051	-0.0213523264974356	0.00923338066786528	-0.0170342028141022	-0.0181428622454405	-0.0041277720592916	-0.0174382273107767	-0.0875585004687309	0.00468718679621816	-0.00603711791336536	-0.0185500700026751	-0.00963336881250143	0.0387756712734699	-0.00142998190131038	0.0347948335111141	-0.0196266360580921	0.00749931810423732	0.0403532981872559	-0.0330291055142879	-0.0421858541667461	0.0105074746534228	0.0139298178255558	-0.0257372204214334	-0.0405618064105511	0.070695661008358	0.0124915409833193	0.0234330911189318	-0.0227031707763672	-0.03600038215518	-0.0245709288865328	0.0974736958742142	0.0180590283125639	-0.0251063667237759	0.0253163427114487	0.0558003485202789	0.0447973310947418	0.0763338953256607	0.021222410723567	-0.0534936599433422	-0.0310637969523668	-0.0219576954841614	0.0368670262396336	-0.0130517464131117	0.0432267114520073	0.0263597946614027	-0.00742975901812315	0.0132488179951906	-0.0156147852540016	0.0712913423776627	-0.119496054947376	0.0347886420786381	0.0295152068138123	-0.00128849083557725	0.0152816781774163	-0.0287588145583868	0.0462525710463524	0.081876128911972	0.0335665717720985	-0.0121863232925534	0.0218201167881489	-0.0289863999933004	0.0124406404793262	0.0141577543690801	0.00672181975096464	0.0644944459199905	0.0116998385637999	-0.0294758416712284	0.0503793098032475	-0.00200331280939281	0.0111765842884779	0.00514439679682255	-0.0353134199976921	0.0674718469381332	0.0671276599168777	0.0786523669958115	-0.0513240061700344	0.0504770092666149	-0.00221154000610113	-0.0580782853066921	-0.000120495962619316	0.000981041579507291	-0.0681966319680214	0.00877728499472141	0.0378072895109653	0.0144149027764797	0.0321013368666172	0.102084957063198	0.0154049815610051	-0.00162398535758257	0.0518491864204407	-0.0216865483671427	0.0259980987757444	0.0331702753901482	0.0201059188693762	-0.00885357055813074	-0.0307851750403643	0.0764317065477371	0.0123211015015841	0.0332174971699715	0.03676912561059	-0.0651192888617516	-0.0119585860520601	0.000727773876860738	-0.0206194631755352	0.0221295077353716	-0.000943404622375965	-0.00631820689886808	-0.0640512630343437	0.0069877146743238	-0.0010066288523376	0.0501423589885235	-0.000397915253415704	0.064505897462368	0.0318094603717327	0.00238480558618903	0.126871883869171	0.0609791874885559	0.0347597487270832	0.00416531879454851	0.0148816276341677	-0.0288146566599607	0.00986625161021948	0.0294309463351965	-0.0273571759462357	0.0340268574655056	0.00408920599147677	-0.00390276568941772	-0.00551184779033065	-0.00571838673204184	-0.025142865255475	0.0486940369009972	-0.0151269789785147	0.0593885816633701	0.0405607223510742	-0.0117888664826751	0.00299743027426302	0.00668506138026714	0.0255439858883619	0.00934828352183104	0.0629162043333054	0.0565666481852531	-0.00302106654271483	0.0640019550919533	0.000703347963280976	-0.0292943790555	0.0388076901435852	-0.0502189546823502	-0.0593966543674469	-0.00205611670389771	-0.0255978889763355	-0.0143763683736324	0.031070701777935	0.0392805673182011	0.0354014150798321	-0.0367255657911301	0.0503202117979527	-0.0634416788816452	-0.0223311223089695	-0.0117169311270118	-0.0209881160408258	0.00417332304641604	0.0298247709870338	0.0365378297865391	0.00629967264831066	-0.00591683201491833	-0.0173753891140223	-0.0254735052585602	0.0291627421975136	0.047878123819828	0.018340764567256	0.00242582545615733	-0.0493595749139786	0.0267617255449295	0.00320143764838576	0.00751344347372651	-0.00121118652168661	-0.0496986694633961	0.00910376757383347	-0.000266168208327144	-0.0375108830630779	0.0262393578886986	0.00167508563026786	0.0268556028604507	-0.0198571775108576	0.00393242901191115	-0.0317859053611755	0.0320111140608788	-0.0351425670087337	-0.009125548414886	-0.0194351598620415	0.0113508505746722	0.0207684095948935	-0.019927216693759	0.039042703807354	0.00554012320935726	-0.0306991431862116	-0.0152990091592073	0.0162445437163115	-0.0795000120997429	-0.0333924442529678	-0.0135239260271192	0.0666422098875046	0.113105371594429	-0.14040969312191	-0.0941833853721619	0.0249438639730215	0.0389000847935677	0.0325196348130703	-0.00926176086068153	0.0420216023921967	0.0164118967950344	0.0116716418415308	-0.00813935603946447	-0.0911101177334785	-0.0685762465000153	-0.00892061833292246	-0.00910699181258678	-0.0116540882736444	-0.0411844253540039	-0.116762399673462	0.00698465341702104	0.0531281642615795	-0.01094089448452	-0.0780346766114235	0.0126162711530924	0.0391988754272461	-0.0605372078716755	-0.0425721555948257	0.0503252781927586	0.0036502149887383	-0.0619025565683842	-0.0102932685986161	-0.0329897962510586	-0.0735014975070953	0.0372930467128754	0.00326859788037837	0.0110628819093108	-0.0539561398327351	-0.00645204121246934	-0.0432662889361382	-0.0061154761351645	0.00307922647334635	0.0514533556997776	0.0200007874518633	0.0470865108072758	-0.0051731881685555	0.0158452149480581	0.058676715940237	-0.110745489597321	-0.0550671257078648	-0.0500355325639248	-0.0591820850968361	-0.0300521310418844	0.0184252671897411	-0.0883002653717995	-0.0806130096316338	-0.103617019951344	-0.0297465194016695	-0.0439841896295547	-0.0239527802914381	0.0569548308849335	-0.0276966616511345	-0.00871975999325514	-0.0527921617031097	0.0795997381210327	0.0600392259657383	-0.0521922037005424	0.0181578490883112	0.0371170453727245	0.00291602872312069	0.0714163109660149	-0.0614697262644768	-0.0754918083548546	-0.0616935640573502	0.00448215287178755	-0.0234044119715691	-0.0374714843928814	-0.0184278376400471	0.000115312315756455	0.0120135424658656	-0.0289369691163301	-0.00686979573220015	-0.054499413818121	-0.000919500889722258	-0.00835031643509865	-0.0240942761301994	-0.0101177180185914	0.00342168798670173	-0.0174598433077335	-0.00999649986624718	-0.0127714443951845	-0.00271452637389302	-0.0106021333485842	0.0789230018854141	0.0400986894965172	-0.0248174350708723	0.00667530810460448	-0.0415920056402683	-0.0124951656907797	-0.0440005101263523	-0.0133868083357811	-0.000411789224017411	-0.0165350493043661	0.00203198217786849	-0.00355886062607169	-0.0132774896919727	-0.0206171944737434	-0.0233874376863241	-0.0193457622081041	-0.0610166825354099	0.052852101624012	-0.0245934277772903	-0.0114051774144173	0.0281470660120249	-0.0360712297260761	0.00196939357556403	-0.0103838192299008	0.00479397876188159	-0.0179475788027048	-0.022512000054121	0.00437785172834992	0.0138325998559594	-0.00408384669572115	0.0293547008186579	0.05667445063591	0.0290811434388161	0.0817311108112335	0.054710615426302	0.041889876127243	-0.00364606874063611	0.0112258512526751	0.0157248415052891	0.0380017049610615	-0.160519331693649	0.0168231520801783	-0.0177014581859112	-0.0385587699711323	0.0736535340547562	0.00329791149124503	0.0103921918198466	0.00264611863531172	0.0237152073532343	0.081977978348732	-0.0429860018193722	-0.0465955398976803	-0.00991786736994982	0.00420265831053257	0.0173184312880039	0.0214292723685503	0.0221766177564859	0.0410136245191097	0.0188736971467733	-0.028814384713769	0.0207483880221844	-0.0269532054662704	0.0678182318806648	0.0404426492750645	0.0176158472895622	-0.0317366309463978	0.0071969130076468	0.0950965732336044	0.0269114878028631	-0.074178621172905	-0.0516848377883434	-0.0234315264970064	0.083895318210125	0.00514155579730868	0.0711934864521027	-0.0155941201373935	0.0691138207912445	0.0119216861203313	0.0276198610663414	-0.096284918487072	0.00169073441065848	-0.00897198915481567	-0.024411503225565	-0.0709007084369659	0.0214361753314734	-0.0326913595199585	0.00792950578033924	0.0622419230639935	0.0425029024481773	0.0754511132836342	-0.0586710795760155	-0.0322331078350544	0.0127615248784423	-0.0520637184381485	0.01144487131387	0.0449152402579784
InferredCov8	-0.00768147222697735	-0.0259035136550665	-0.026666009798646	0.0184170827269554	-0.0727058127522469	-0.010024206712842	-0.0392400473356247	0.0316084362566471	0.0177876688539982	-0.0672764629125595	-0.0467042662203312	-0.0569594949483871	-0.0499008595943451	-0.0126266544684768	-0.029778029769659	-0.0585347674787045	0.0163224115967751	-0.060573935508728	-0.00444631790742278	0.0247183591127396	-0.0017516998341307	-0.0461852438747883	-0.00793642271310091	0.0137218227609992	0.0136808324605227	-0.00776720885187387	0.0167429260909557	0.0544902086257935	-0.0145079847425222	-0.0252827275544405	0.049870889633894	-0.0214670654386282	0.0310272183269262	0.103158235549927	0.0445091873407364	-0.0680430307984352	0.0323259755969048	0.000789432786405087	-0.0239562578499317	-0.0212706513702869	-0.000320939812809229	0.0457596927881241	0.125315174460411	-0.0178842842578888	-0.00111243966966867	0.0853370428085327	-0.0147960521280766	-0.0393333658576012	-0.00525659509003162	-0.0314247906208038	-0.0154075883328915	-0.0315013639628887	0.0813939943909645	0.0283947791904211	0.0821409821510315	-0.000387655396480113	-0.0438289269804955	0.00856677629053593	-0.0558456368744373	-0.0428792275488377	0.0178862698376179	0.0140617722645402	-0.00125860481057316	-0.0222712680697441	-0.0264800414443016	0.0437929034233093	-0.00119080778677016	0.00346820568665862	-0.0203398708254099	0.0941111892461777	-0.0156578365713358	0.0515353642404079	0.0494940616190434	0.010347792878747	-0.0119186732918024	-0.00669912621378899	0.0193137172609568	0.0324976295232773	0.00457770237699151	-0.0469343066215515	0.0531120449304581	0.0284865684807301	-0.038168802857399	0.00366532080806792	0.0750759318470955	-0.0660111382603645	-0.0457615219056606	-0.0573402643203735	0.0191750600934029	-0.0121360244229436	0.0415095165371895	0.0129068223759532	0.0135211702436209	0.0140808923169971	0.000806500669568777	-0.00418507633730769	0.0227834414690733	0.0497608110308647	-0.0518047027289867	-0.0221633221954107	-0.0365823395550251	0.0494694970548153	0.0369754545390606	0.0416230298578739	-0.0215794295072556	-0.00456185964867473	0.0523499064147472	-0.00838137418031693	-0.0317790247499943	0.0973497703671455	-0.0993482321500778	0.0422306172549725	-0.021988807246089	-0.0938286110758781	0.0462800562381744	0.00268559856340289	-0.0123581495136023	0.00230609532445669	0.00176053680479527	-0.00853968504816294	0.0626000091433525	0.0112953409552574	-0.0209155306220055	-0.00460807280614972	0.0226921960711479	-0.0306483879685402	0.00401416048407555	-0.0138986594974995	-0.0480068773031235	0.00903544668108225	-0.00809636898338795	-0.00620170217007399	0.0738872438669205	0.0202353000640869	-0.0365213342010975	-0.0148717863485217	0.0280377212911844	0.0091316606849432	-0.0226075258105993	0.0277731660753489	0.0196897331625223	0.0604551509022713	-0.00334043195471168	-0.0442684143781662	-0.00330152944661677	0.0216408874839544	-0.0143902041018009	-0.00611604796722531	0.0063609997741878	-0.0347692370414734	0.0720681250095367	-0.0116228638216853	-0.0164723042398691	0.0204180590808392	0.0186117179691792	0.0575212612748146	0.0107415914535522	-0.0325250215828419	0.00396823510527611	0.0295980721712112	-0.0237672869116068	-0.00781080406159163	0.0185765437781811	-0.00166785612236708	0.0461365319788456	0.0280266776680946	0.0457610785961151	0.0175952184945345	0.030235705897212	0.032483883202076	0.0633085519075394	0.00380324525758624	-0.0463444925844669	0.0253932848572731	-0.0452170595526695	0.00578282540664077	-0.010923258960247	-0.0142085570842028	0.0102715538814664	-0.036676149815321	-0.03979666903615	-0.0586119033396244	0.0284682586789131	-0.0211510360240936	-0.0033489556517452	0.0196920391172171	0.104724697768688	-0.0169371422380209	0.0290481597185135	-0.0757866501808167	-0.00773523282259703	-0.0266675185412169	-0.00376268732361495	0.0548320524394512	-0.0300941225141287	-0.0039841397665441	0.0649926289916039	-0.0721072554588318	-0.0225348211824894	-0.0265151783823967	0.0496589206159115	0.0165323633700609	0.00480639562010765	0.00821322854608297	-0.0541609823703766	-0.0109260072931647	0.0261817649006844	-0.001323955017142	0.0152563834562898	-0.0223690886050463	0.0713411793112755	-0.017934113740921	-0.00620384886860847	-0.000729127728845924	-0.0316729322075844	0.0120129492133856	-0.058911569416523	0.0151564329862595	-0.0043133688159287	-0.00398769602179527	0.0534852556884289	-0.0465172976255417	-0.0319456048309803	-0.0127978352829814	-0.00210123183205724	-0.00215649139136076	0.00655110832303762	-0.0255496166646481	-0.0451918579638004	0.0616166666150093	-0.0236474480479956	-0.0482655726373196	0.0089251883327961	-0.0130866337567568	0.00904396362602711	0.0122008733451366	-0.0160390958189964	-0.0138074923306704	-0.00716267339885235	0.0496081635355949	-0.0234266109764576	0.0577977113425732	-0.0315959192812443	0.070093534886837	0.0645565167069435	0.0129855824634433	0.054887730628252	-0.0327484123408794	0.0427682772278786	0.059895496815443	-0.0493189133703709	-0.0125814853236079	0.0313732251524925	-0.025475025177002	-0.0215008836239576	0.0177694372832775	0.0368936061859131	5.46542250958737e-05	0.035063698887825	0.0281228292733431	0.0534594804048538	-0.0318483673036098	0.0360900908708572	0.0019647132139653	0.0316139683127403	-0.0300265420228243	-0.0152299646288157	0.00138537783641368	0.0173025466501713	0.0698883160948753	-0.0132696852087975	-0.0511991418898106	0.0403697863221169	-0.0297883339226246	-0.0339888744056225	0.0320121720433235	-0.0128815472126007	0.00215605949051678	-0.00016435502038803	0.0101934941485524	-0.0142362508922815	-0.0153247453272343	-0.0171631891280413	-0.052445326000452	-0.0919664353132248	-0.0337172113358974	-0.0550450347363949	0.0122824739664793	0.00119276426266879	-0.0593429543077946	0.0541949570178986	0.0494455024600029	0.104541182518005	0.145103871822357	0.0419591963291168	-0.0190028008073568	0.0098365917801857	-0.0318523645401001	0.00733217969536781	-0.0167014021426439	0.0105344904586673	0.000886512687429786	-0.0726635381579399	-0.00879611726850271	-0.0119741829112172	0.0387699194252491	0.00592025788500905	0.0262732934206724	-0.0106843039393425	0.110418245196342	0.0363797582685947	-0.00407845387235284	0.0431372821331024	-0.0250943545252085	-0.0156293567270041	-0.022654190659523	-0.0378157421946526	0.0852035358548164	-0.017335994169116	0.0650912970304489	0.027922609820962	0.0519841015338898	0.00928679760545492	0.0177610628306866	-0.00592058058828115	-0.031769473105669	0.00425258185714483	-0.00931493751704693	0.0238392911851406	0.0416593253612518	-0.0316522531211376	0.0485799536108971	0.0282462891191244	0.0458418652415276	-0.0249016955494881	-0.01699473336339	0.039334874600172	-0.0480010733008385	0.002326789079234	0.0476806983351707	0.0108275702223182	0.00118815619498491	0.0161491837352514	-0.00839687045663595	0.0576860047876835	-0.0017417473718524	0.014509373344481	-0.00628061080351472	-0.0302178282290697	-0.0099693750962615	0.0758524686098099	-0.031360287219286	0.00751785142347217	0.0112780667841434	0.00943079777061939	-0.0114524876698852	0.0809243842959404	-0.0528338328003883	-0.0447635613381863	-0.0199693981558084	-0.00828438065946102	-0.0118726128712296	0.044732578098774	0.0373624190688133	-0.000811182020697743	-0.000684118014760315	0.00539021007716656	0.0456134788691998	-0.0157065503299236	0.0530812554061413	0.0982455015182495	0.0582403689622879	-0.0132571011781693	0.0321270786225796	0.00790031813085079	-0.055007379502058	0.103313989937305	0.0712919756770134	0.0247726012021303	0.004425925668329	0.0254159495234489	-0.00752342259511352	0.0793991386890411	0.0340426862239838	-0.0894462913274765	0.0393601320683956	0.0443521328270435	-0.0483760610222816	-0.00772250629961491	0.024764159694314	0.0858955010771751	0.00774807017296553	-0.010844505392015	0.0296885501593351	-0.0406973361968994	0.0942164063453674	-0.0413444042205811	0.0044145667925477	0.0352201759815216	-0.0758674740791321	-0.00485327048227191	0.115915335714817	-0.00411330861970782	0.0414044819772243	0.0145841771736741	0.0272036194801331	0.0191871169954538	0.0126517275348306	-0.00227272696793079	-0.0175476018339396	-0.0408320315182209	0.00446558883413672	-0.0415988005697727	0.0170687176287174	0.029166417196393	0.0272644720971584	-0.00635855877771974	0.0625717490911484	-0.00717952894046903	0.0232664942741394	-0.0118517260998487	0.0181362200528383	-0.0311878528445959	0.0142272617667913	0.0411019511520863	-0.0395196415483952	0.0810015127062798	-0.0103019699454308	-0.0406253822147846	0.00144620635546744	0.00956888031214476	-0.012995783239603	-0.0636937692761421	-0.0834940373897552	0.0243942700326443	-0.0243909619748592	-0.00753423664718866	-0.0117979282513261	0.016695961356163	0.0270004700869322	0.0623759925365448	0.00845273025333881	-0.0704875737428665	-0.0352758578956127	-0.0403624325990677	-0.102734997868538	-0.0768178552389145	-0.0553984083235264	-0.0190429054200649	-0.0197290014475584	0.0591430030763149	0.00507201720029116	0.00534771522507071	0.0271430909633636	-0.00640703970566392	-0.0589391142129898	0.00606379983946681	0.00538554647937417	-0.010489696636796	0.00595184834674001	0.000414103124057874	0.0215522758662701	0.0423879250884056	-0.0446447432041168	0.0707096010446548	-0.0720841139554977	-0.0332779213786125	-0.00902974139899015	-0.00745618436485529	0.0338597670197487	0.0165941473096609	0.0186160244047642	0.00669489707797766	0.030510613694787	-0.0324856638908386	-0.0102337589487433	-0.0257674790918827	-0.0942996963858604	0.0129575589671731	-0.0103942388668656	0.0332845263183117	0.065423808991909	-0.0295241829007864	-0.00481045758351684	0.0116459196433425	-0.0144909238442779	0.0304938387125731	-0.0307722594588995	-0.0350279361009598	-0.00270664412528276	-0.00934875942766666	-0.0493465811014175	0.0462894588708878	-0.0583309233188629	0.0413494817912579	0.0613611936569214	0.0171526148915291	0.0285932179540396	0.00251408782787621	0.0281617566943169	0.0663827881217003	0.0717724412679672	-0.0741925612092018	-0.0301309283822775	-0.0033634698484093	0.0224913116544485	-0.0437430702149868	-0.00271822814829648	-0.0380304716527462	-0.0231938976794481	0.0504937916994095	0.0110448440536857	0.0226343665271997	0.0533445477485657	-0.00857340730726719	-0.0251869522035122	0.00992282386869192	-0.0323914475739002	0.042219415307045	0.0691252499818802	0.00256747240200639	-0.00757750123739243	0.0324763730168343	0.0739044770598412	0.0200282000005245	-0.0326516032218933	0.0662553384900093	-0.069489523768425	-0.0711552202701569	0.0263984929770231	0.000885431014467031	-0.00657162116840482	-0.0160564817488194	0.0183370765298605	0.0457184016704559	0.0500814877450466	0.0909022986888885	-0.0362038649618626	-0.0753937736153603	-0.00706743961200118	-0.0670264363288879	-0.0170109234750271	-0.00319103267975152	-0.00504126166924834	-0.0209545325487852	-0.0455487072467804	-0.0107431150972843	-0.00795101746916771	-0.0447954125702381	0.0328167974948883	0.0240521971136332	-0.00167036463972181	-0.0772035494446754	-0.0223496910184622	-0.00734983198344707	-0.0278310105204582	-0.0107944402843714	0.0224665608257055	-0.0139700407162309	0.01174530480057	-0.0184963401407003	-0.0833176374435425	-0.0359683409333229	-0.0178072303533554	-0.0642149969935417	-0.00953467842191458	-0.0460024401545525	0.0596488602459431	-0.0551333948969841	-0.0678986385464668	-0.0696162581443787	0.0145678166300058	-0.0759597197175026	-0.0791539028286934	-0.0545716322958469	-0.05970324203372	-0.0262287221848965	-0.0187324099242687	-0.0215854160487652	-0.0935582295060158	0.0289255175739527	-0.026775723323226	-0.0498313009738922	0.0056374934501946	-0.0649031847715378	-0.0461340881884098	-0.0212640929967165	-0.0491086207330227	-0.0572928674519062	-0.0488663762807846	0.00492965849116445	-0.0386909134685993	0.00203784857876599	0.00786928925663233	-0.0998077616095543	-0.046366959810257	-0.115954577922821	-0.0545383021235466	0.0403308309614658	-0.0674588605761528	-0.0459265932440758	-0.035295695066452	-0.0521495081484318	0.0124195488169789	-0.0118618346750736
InferredCov9	0.00647508632391691	0.0320601165294647	0.0777671337127686	-0.0225345529615879	0.0158461760729551	0.012309243902564	0.0377585217356682	0.0270354598760605	0.00110416766256094	-0.0184032153338194	0.0163204744458199	-0.0174834746867418	-0.0150265814736485	0.0132457809522748	0.00295247742906213	0.029840812087059	0.0135247381404042	-0.0205543730407953	0.0197257995605469	0.0123328706249595	0.0270717050880194	0.0278867334127426	-0.012771375477314	-0.0113366069272161	-0.0429620146751404	-0.0318468660116196	-0.00322090717963874	-0.0153370751067996	0.00322157144546509	0.0135970991104841	-0.0880284756422043	0.0681171417236328	-0.0298976097255945	0.00672657042741776	0.0184486377984285	0.0150857800617814	0.0226579215377569	-0.0916273966431618	-0.01045161485672	-0.0223433841019869	-0.0236858390271664	-0.0171243343502283	-0.00273902784101665	0.0521799549460411	0.00282729789614677	-0.0309373456984758	-0.00669983401894569	-0.0279589593410492	-0.0084020234644413	0.0645130947232246	0.00476491404697299	0.0654145628213882	-0.0159836616367102	-0.00611080275848508	0.00452973693609238	0.0110006956383586	-0.00284887966699898	-0.0418684408068657	-0.101062022149563	0.00207845726981759	-0.00197751307860017	-0.00328310485929251	0.021786205470562	-0.00823462288826704	0.0170948710292578	-0.00319738499820232	0.0626551061868668	0.0399765372276306	0.0779914855957031	0.0575948171317577	-0.047978799790144	0.0215226411819458	0.0653532221913338	0.0189510323107243	-0.0254706684499979	0.0178917329758406	-0.00349817262031138	0.00710629671812057	0.0599283464252949	0.0445389114320278	0.0117087177932262	0.104180380702019	0.00261418987065554	-0.0187031030654907	-0.0158099830150604	0.0329845510423183	-0.0321465767920017	0.0251764971762896	-0.0555835552513599	0.00556668406352401	-0.00926613714545965	-0.0289393030107021	0.0235049296170473	0.0299405753612518	0.00970745924860239	-0.029058963060379	0.0561677664518356	0.0519999824464321	0.0016335912514478	0.035017691552639	0.00502048153430223	0.00755116576328874	-0.021191930398345	0.0772680044174194	0.0518435165286064	0.0209648609161377	0.0244838278740644	-0.00769372377544641	0.0154082207009196	0.0112066566944122	-0.00111164199188352	-0.0291183535009623	0.0039159869775176	0.0498576164245605	0.0602326840162277	0.000108849621028639	0.0325915664434433	-0.0383462980389595	0.037697222083807	0.0122672766447067	0.115419290959835	0.0131991291418672	0.0535195507109165	-0.0577200427651405	-0.0308897998183966	0.0192489959299564	-0.0114184664562345	0.0306262392550707	0.0340149663388729	0.0149014499038458	-0.00711192982271314	0.0406752601265907	-0.0508196316659451	0.0879407897591591	-0.0354613400995731	-0.000959985714871436	0.0124373324215412	0.0608300529420376	0.0226084031164646	-0.025921767577529	0.00155491114128381	-0.0395800359547138	-0.0279264599084854	0.00323524582199752	0.0792801529169083	-0.0671529844403267	0.0517441779375076	-0.0116348518058658	0.0807731971144676	-0.00132765574380755	-0.00242379400879145	0.0396380349993706	0.0218221135437489	0.140356212854385	0.0307722650468349	-0.0649906992912292	0.0128160482272506	-0.0253203250467777	0.0226077996194363	-0.00174399162642658	0.00476962793618441	0.0230164155364037	-0.0153301442041993	0.0272639896720648	0.036048948764801	0.0249376799911261	0.105374902486801	-0.00478631258010864	-0.116748958826065	-0.0106422938406467	-0.0177158340811729	-0.00253227702341974	0.00858161225914955	0.004079126752913	0.0884909555315971	0.0469991117715836	0.0354668088257313	0.036551084369421	-0.0697833448648453	-0.0120756542310119	0.000510696088895202	-0.0370860584080219	0.0150010092183948	-0.0276156384497881	-0.141140028834343	-0.0389389656484127	0.000309870374621823	0.016275716945529	0.0546953789889812	0.0191281884908676	0.00654524890705943	0.0117212673649192	0.0560918971896172	-0.0296984184533358	-0.021450113505125	0.0468660295009613	0.0564959794282913	-0.0103640481829643	0.0492863096296787	0.0054787453263998	0.025890938937664	-0.113210178911686	-0.0819782018661499	-0.0136038055643439	-0.0327444709837437	-0.00403868965804577	0.0173904467374086	-0.0249581839889288	0.0186176598072052	-0.0692060142755508	0.0334638059139252	0.0278961099684238	-0.0110219707712531	0.0293707866221666	0.0111855305731297	0.0177301075309515	0.0439957305788994	-0.0541003718972206	0.0131475571542978	-0.00804963707923889	-0.00343079771846533	0.000688567874021828	0.0262807533144951	0.019256804138422	-0.0531766824424267	0.00324439164251089	-0.00798423867672682	-0.0342503227293491	0.00420302525162697	0.0198219139128923	0.0353437960147858	-0.0389863960444927	0.0165875144302845	-0.0339435748755932	0.00568111194297671	0.0239753108471632	-0.0470374748110771	0.0251604337245226	0.0299633592367172	0.00252859084866941	-0.0509143844246864	-0.0915708169341087	-0.0164837203919888	-0.0369907580316067	-0.0378689356148243	-0.0612206533551216	-0.0220085009932518	-0.00932213943451643	-0.00329927331767976	-0.0127858771011233	-0.00564291188493371	-0.0481235757470131	0.0197142194956541	-0.0211441889405251	0.00575011130422354	-0.081165224313736	0.00313337706029415	-0.0219191201031208	-0.0445107631385326	0.0249903947114944	0.00580169726163149	-0.0601924322545528	-0.059090368449688	-0.0257848743349314	0.00185437884647399	0.0155261214822531	-0.0260913148522377	-0.022065507248044	-0.00724374875426292	-0.0242332238703966	-0.0521120987832546	-0.0502878166735172	-0.0301303882151842	0.0241597816348076	0.0633527040481567	-0.0307288020849228	-0.0870575830340385	-0.00151790259405971	0.0503282584249973	-0.0236029848456383	-0.0120994271710515	0.0142901912331581	0.0255166236311197	0.00869305618107319	0.0130986822769046	-0.0146769974380732	0.00279666995629668	-0.0406083390116692	-0.00699212914332747	-0.00169972726143897	0.0512237921357155	0.00941687449812889	0.0608427971601486	-0.0501446239650249	0.0248969085514545	0.00788836181163788	0.0330899618566036	0.00224175513722003	-0.0519498512148857	-0.0479702465236187	-0.0293333921581507	0.0512993298470974	0.0625593513250351	0.0140830324962735	0.0408053211867809	0.0231597814708948	-0.0328157506883144	0.0290679894387722	0.0207732748240232	-0.00458985241129994	-0.00114235375076532	-0.0604724772274494	0.0233309138566256	0.0046953558921814	0.0143579319119453	0.0176320504397154	-0.017693554982543	0.0173686165362597	0.00901785120368004	0.0877031907439232	0.0115976780653	0.0250502545386553	0.00578193971887231	-0.0342029519379139	-0.0207667890936136	-0.0103138266131282	-0.00784406904131174	-0.00868813414126635	0.0315097123384476	0.00860627181828022	-0.0694825723767281	-0.0881148055195808	0.0321040414273739	0.0283877160400152	-0.0713706761598587	-0.0229585021734238	-0.0322101153433323	-0.0357343889772892	0.0359723456203938	-0.0548943877220154	-0.0361040681600571	0.0135329477488995	-0.00214403448626399	-0.0123305292800069	0.0110446121543646	0.00983527582138777	-0.0256395451724529	0.0221794471144676	0.0104501824826002	0.00878973118960857	0.00933753699064255	-0.0549996644258499	-0.00609814003109932	0.0248540826141834	0.0234788879752159	0.0193704832345247	-0.0281590726226568	0.0240308959037066	0.0500786788761616	-0.0113302245736122	0.0176534038037062	0.0149122467264533	0.0106182685121894	-0.020794590935111	-0.00958188250660896	-0.00918826460838318	0.0267672128975391	-0.0215773712843657	-0.0387755557894707	0.0205260589718819	-0.0310241561383009	0.0234796013683081	0.0323996394872665	-0.01656673848629	0.000756555062253028	0.0334780998528004	-0.00100513303186744	0.0530263893306255	0.0352237150073051	0.0213307570666075	0.024056687951088	0.0285801701247692	0.0202202349901199	-0.049628060311079	0.000568968767765909	-0.0216102041304111	0.0116611020639539	-0.00150878087151796	0.0271582249552011	0.0508985668420792	-0.0203449875116348	0.0574844852089882	0.0269572343677282	-0.015863049775362	0.0439212806522846	0.0036255894228816	0.0347388759255409	-0.0237819738686085	0.0682949721813202	-0.0972072333097458	-0.00028648495208472	-0.00651487987488508	0.0187371857464314	-0.0147494599223137	0.0621583089232445	-0.0459979884326458	-0.0213660970330238	0.0435162335634232	-0.0426350459456444	0.02033138461411	-0.00377407111227512	0.00092947157099843	-0.00399362621828914	-0.0189124457538128	-0.0584225244820118	0.04648257791996	-0.127935245633125	-0.0376877710223198	0.00650832382962108	0.0128128305077553	0.0297772828489542	0.0176424570381641	-0.0489484891295433	0.00936776492744684	-0.0209924299269915	0.0397197306156158	-0.016335666179657	0.0570193715393543	-0.0439206920564175	0.0529128052294254	0.0225280076265335	0.0347284153103828	0.0507225841283798	0.000788875331636518	-0.00209436588920653	-0.0849974304437637	0.0494794473052025	-0.0166861154139042	-0.0127310371026397	-0.0194646846503019	0.0608527325093746	-0.0306715406477451	0.0122754881158471	-0.094037801027298	-0.0667279735207558	-0.0489632487297058	-0.0421673394739628	0.0308791790157557	-0.0537497028708458	0.0160855427384377	-0.00158340530470014	-0.0839291214942932	-0.0640839859843254	0.02439178340137	0.00724342884495854	-0.0255972556769848	-0.0113266296684742	-0.0459636487066746	-0.0451625138521194	-0.012289640493691	0.00418626004830003	0.0876824557781219	-0.0411822348833084	-0.113315306603909	0.0186027679592371	-0.0362519100308418	-0.0091719888150692	-0.0349997840821743	0.0435784570872784	-0.0302232131361961	-0.047657310962677	-1.3712611689698e-05	-0.144119158387184	-0.0275947991758585	-0.018039321526885	0.059182520955801	0.0112812183797359	-0.00993662886321545	-0.0274529289454222	0.0245237648487091	-0.0364930257201195	-0.00976123567670584	-0.04790398478508	-0.0238928087055683	-0.0018915506079793	-0.00309932138770819	-0.0538320206105709	0.0423452295362949	0.00523698097094893	-0.0256519578397274	0.0206482447683811	-0.027811361476779	-0.00781268626451492	0.00270700082182884	0.0609171353280544	-0.0287863668054342	-0.0391477309167385	-0.0638331398367882	0.0673526898026466	-0.0288783106952906	0.000520820845849812	0.0322738103568554	-0.0556293427944183	0.0169605575501919	-0.0307545997202396	-0.0701827630400658	-0.0576751679182053	-0.0472389385104179	-0.0397059172391891	-0.0245279259979725	0.0214381515979767	-0.0333430431783199	-0.0349710434675217	0.0499292425811291	-0.0299876425415277	-0.0429359972476959	-0.00149764737579972	0.0153895961120725	-0.011099461466074	0.0422110632061958	0.0864617526531219	0.0375366099178791	0.00422424962744117	-0.0887615755200386	0.0441771112382412	-0.019378200173378	0.029697947204113	0.00740040512755513	-0.0125536965206265	0.0484216958284378	-0.0207561794668436	-0.0416541695594788	0.024729248136282	-0.0231486167758703	0.015623802319169	-0.0196648593991995	0.00679801963269711	0.0431724116206169	-0.0256880056113005	-0.0679979845881462	0.0394012480974197	-0.0633410811424255	-0.0952742397785187	-0.00390479667112231	-0.0201108083128929	-0.0748118087649345	-0.0077403299510479	0.0361002832651138	0.0273499544709921	-0.0283283088356256	-0.00612900219857693	0.0695996955037117	0.0425805412232876	0.00830971542745829	-0.0325728356838226	-0.0125833908095956	0.0240251198410988	0.0108485817909241	-0.0504339337348938	-0.00172718206886202	0.0162244811654091	-0.0503125414252281	0.0517962649464607	0.0381236299872398	-0.0201928950846195	0.0183199532330036	0.0555569045245647	0.0447689481079578	0.0582457147538662	-0.0162896681576967	-0.0454529337584972	-0.00705104600638151	0.0492566078901291	0.0709193497896194	0.00549340015277267	0.0478992871940136	-0.0116939758881927	-0.000869987532496452	-0.0549188703298569	0.00361482286825776	-0.0491288378834724	-0.0358036048710346	-0.011254477314651	0.0390061140060425	-0.00286402949132025	0.0110069587826729	0.0489836595952511	0.0512690581381321	0.0321052148938179	0.0140566984191537	0.0349896177649498	-0.0987458899617195	0.00767092127352953	0.0159417744725943	0.0181936025619507	0.0340487323701382	0.0272739585489035	-0.00605377182364464	-0.00160473352298141	0.00800348911434412	-0.030385909602046	0.0228953007608652	0.0127380378544331	-0.00279401591978967	0.0182507466524839
InferredCov10	0.0097074992954731	0.0548506192862988	0.0304105095565319	0.0143515672534704	-0.0201099459081888	0.0280906334519386	0.00812446419149637	0.00586910219863057	-0.00780867831781507	0.0171750690788031	-0.00232877605594695	-0.00343510112725198	-0.00743358209729195	-0.0106203304603696	0.1025380641222	0.00743988621979952	0.0499255880713463	-0.0558103360235691	0.0310768596827984	0.0025938511826098	0.00979894679039717	-0.0138079253956676	-0.0454185381531715	0.042021282017231	0.00384341506287456	0.0170695688575506	-0.0103855160996318	0.0147599801421165	-0.0195383075624704	-0.0298990719020367	0.00924299284815788	0.010096781887114	-0.00987136457115412	-0.0566026940941811	0.00188995129428804	0.00935437995940447	0.0167010389268398	0.0383886061608791	-0.0177517384290695	0.0203058067709208	-0.039547011256218	-0.0402389317750931	-0.0235055983066559	-0.0717318952083588	-0.0701328441500664	0.0563756488263607	-0.0496414676308632	-0.0444857999682426	-0.0285963770002127	-0.0589956119656563	-0.00787349045276642	-0.0186264980584383	0.0228560138493776	0.0259511042386293	-0.0196961332112551	0.0344167724251747	-0.0437763147056103	0.0130593935027719	-0.0171712934970856	0.00601360574364662	0.0262741688638926	-0.021301468834281	0.0102947019040585	-0.0694229081273079	-0.0255343746393919	0.00163054233416915	-0.0240263696759939	-0.00149428111035377	-0.0615632198750973	0.0126841263845563	0.0258687995374203	-0.0283288583159447	0.0203297473490238	0.0411764271557331	0.018816975876689	-0.00587265146896243	0.0434581860899925	0.0278742611408234	-0.0535562820732594	0.0711678266525269	-0.010524426586926	-0.0498469024896622	0.0214899852871895	-0.051020011305809	-0.000329510483425111	0.0178892835974693	-0.0389184840023518	-0.0139946276322007	-0.0322288163006306	-0.0188457407057285	-0.0440996736288071	-0.00175596144981682	0.0139677859842777	0.0431894473731518	-0.0163698308169842	-0.00733787007629871	0.00674094818532467	-0.0245067086070776	-0.0555527918040752	0.0120992884039879	0.0458416864275932	0.0185804981738329	-0.0230230372399092	0.0796761438250542	-0.00735287880524993	0.0692871585488319	-0.0136594576761127	-0.0169510673731565	0.01662527769804	0.0304124131798744	-0.0663949325680733	0.019522512331605	-0.0572492741048336	0.0343581102788448	0.0355746708810329	0.0240681543946266	-0.0553463883697987	0.0507967174053192	-0.0305258370935917	0.00219904677942395	-0.0102167250588536	-0.0531640276312828	0.0535077191889286	0.0117074949666858	0.00330571387894452	-0.0343722961843014	-0.0145561378449202	-0.0227348208427429	0.00943537428975105	-0.044884093105793	-0.0275560654699802	0.00407997937873006	-0.0395093336701393	0.042440976947546	-0.155247420072556	0.00946752540767193	0.00276562129147351	-0.0297536682337523	0.00499807856976986	0.00338503974489868	0.0465456731617451	-0.0198577009141445	-0.00304685556329787	-0.0173635836690664	-0.019455274567008	0.0301352050155401	0.00650709122419357	-0.0330799110233784	-0.0272548273205757	-0.0158860087394714	0.01546411216259	-0.0205156672745943	-0.0210368577390909	-0.0407496318221092	-0.00878412742167711	0.0446230210363865	0.0278299432247877	0.0122425677254796	-0.0637878701090813	0.0111856255680323	0.00483943708240986	-0.0265959352254868	-0.0124736567959189	0.0664300173521042	0.010565459728241	-0.0163559187203646	0.0956574156880379	0.0343190394341946	-0.0585533082485199	0.0219631679356098	0.0666409954428673	0.00114630558528006	0.0212624501436949	-0.0190300308167934	0.0684650167822838	0.0388822369277477	-0.0466906726360321	-0.00425488641485572	-0.00842280965298414	0.00739790685474873	0.0229123663157225	0.0278235543519258	0.0126397516578436	-0.0374322459101677	-0.0532927252352238	0.01857865229249	-0.057315606623888	-0.0215466674417257	-0.0582754388451576	0.0134103363379836	0.0681873559951782	0.0122589496895671	0.0437462851405144	-0.0273098535835743	-0.0130894808098674	-0.0107911946251988	-0.0342165865004063	0.00723011745139956	-0.0330718606710434	-0.0472677238285542	-0.0472040250897408	0.010343536734581	0.0199106391519308	0.00261096400208771	0.00751767819747329	0.0408826656639576	-0.0322489887475967	0.00470022903755307	0.0200270116329193	-0.0009890366345644	-0.0498412474989891	0.0924457982182503	0.0305131375789642	-0.0233012363314629	-0.0545137450098991	0.0342372804880142	0.0355848781764507	0.0145279709249735	-0.0324188433587551	-0.0490890629589558	0.0652561038732529	-0.019030898809433	0.0127497212961316	0.0241400226950645	0.0156426206231117	0.0240660551935434	0.0867822244763374	0.0376696884632111	0.0205316208302975	0.00568802747875452	0.00589178502559662	0.0492582060396671	-0.0221004746854305	0.0316153280436993	-0.0461261048913002	0.0201290734112263	-0.0153883453458548	0.0278198327869177	0.019124822691083	0.0277608912438154	-0.0572088658809662	-0.0505425371229649	-0.00839147996157408	0.0388579368591309	0.0113149136304855	-0.0258185844868422	0.0152644561603665	-0.0219182185828686	-0.0625384896993637	-0.0182786714285612	-0.0587553642690182	-0.00724787451326847	-0.0295128598809242	0.014956814236939	-0.0133114075288177	0.0258247815072536	-0.0301490668207407	-0.0898338556289673	0.0305227413773537	-0.0194044914096594	0.0412855595350266	-0.0223510786890984	-0.0230792351067066	0.014347936026752	0.0382917895913124	-0.0550597123801708	0.0105522098019719	0.0450576357543468	-0.0276255067437887	0.0355946123600006	-0.0180871617048979	-0.0404338017106056	0.0287122093141079	-0.0231980513781309	-0.012033473700285	0.0121780261397362	-0.0267921797931194	0.00685685314238071	0.00850108824670315	0.0236006230115891	-0.00965954829007387	0.0157565362751484	0.0128463450819254	0.0171557497233152	-0.0247470047324896	0.0450809933245182	-0.0439216829836369	0.00424722814932466	0.0237716119736433	0.0208352636545897	0.0528833158314228	0.0585433281958103	-0.0444197133183479	-0.0362903922796249	0.0324449725449085	0.0300098545849323	0.0113054541870952	0.0163024086505175	-0.0253511127084494	0.0822097510099411	-0.0321225747466087	-0.0200920924544334	0.00810322258621454	-0.00483621517196298	0.0054064579308033	-0.000906286295503378	0.0112015195190907	0.0273380950093269	0.0419492237269878	-0.0147133814170957	0.0656905025243759	-0.0533375330269337	0.0748587027192116	0.0208015628159046	0.0428710170090199	0.00982628390192986	0.00192078249529004	0.0129274660721421	-0.0302127990871668	0.0226977057754993	-0.0425234436988831	-0.0314029715955257	-0.0226227845996618	0.0368151217699051	-0.0473334081470966	-0.0250125341117382	-0.00421609962359071	-0.0020241008605808	-0.048012763261795	-0.0281146410852671	-0.0281540211290121	-0.0325792357325554	0.0251103229820728	-0.00442875036969781	-0.0430600009858608	0.0432692132890224	0.0090285912156105	0.0223784912377596	0.00327800493687391	0.0649636536836624	-0.0489181913435459	-0.027637155726552	-0.0063016377389431	0.00632034474983811	0.0153105081990361	-0.017713975161314	-0.0450815968215466	0.01963553391397	0.080283410847187	-0.0857753232121468	0.00200884905643761	0.0217036753892899	-0.0718815997242928	0.0347425490617752	-0.000593192875385284	-0.0102213993668556	0.0299556646496058	0.00351501978002489	-0.0475584343075752	-0.0187209434807301	-0.0318187065422535	-0.0264029707759619	-0.0238981191068888	0.0265756323933601	-0.0105055579915643	-0.0318530723452568	0.0134276635944843	-0.0122938100248575	-0.073237232863903	0.0683602839708328	-0.029752915725112	-0.0494759567081928	-0.00892697926610708	-0.0373353138566017	-0.0400480665266514	-0.040368489921093	0.0288309715688229	-0.0497204475104809	-0.0229218509048223	0.0846664309501648	-0.00140139006543905	0.0598430447280407	-0.0101313041523099	0.00417691562324762	-0.0616431497037411	-0.139989510178566	0.0507393777370453	-0.00880989618599415	-0.00642913533374667	-0.0107418419793248	-0.014866697601974	0.0579057186841965	-0.0519249923527241	-0.00353971333242953	0.0128365978598595	-0.0356180779635906	0.0271071027964354	0.0115200886502862	-0.0338633544743061	-0.0742949843406677	0.0676661431789398	-0.00507542723789811	0.0262514632195234	0.00212606647983193	-0.0377902500331402	-0.0491620153188705	-0.0116395931690931	0.00991869159042835	-0.00313768838532269	-0.0314778089523315	0.0188546888530254	-0.0245393794029951	0.0757202655076981	-0.00301905255764723	-0.0702971369028091	-0.0395760126411915	0.0394585467875004	0.0559143610298634	-0.0141630386933684	0.042502049356699	0.00435603130608797	-0.0056773517280817	0.000292717129923403	-0.00028601789381355	-0.0278235152363777	-0.00750942528247833	-0.0523264147341251	-0.00144687993451953	-0.0421180799603462	-0.0434115082025528	-0.0156240090727806	0.0183574557304382	0.0466738566756248	0.0292654987424612	-0.0432820916175842	0.0479727201163769	-0.0018869920168072	0.0160124152898788	0.0192439574748278	0.0247714091092348	0.00585500756278634	-0.0141434697434306	0.0354351550340652	0.0219943393021822	-0.00380765274167061	0.0302317440509796	0.0278864931315184	-0.0692100152373314	0.0626213550567627	-0.0695497021079063	0.0409383773803711	0.100030303001404	-0.00960686523467302	0.0269723646342754	0.0530864670872688	0.053235862404108	0.0433522313833237	-0.033633291721344	0.0270622130483389	0.0176076777279377	0.00463568931445479	-0.0162029098719358	0.00990297086536884	0.0267611108720303	0.0337283574044704	0.0480912923812866	0.0734671354293823	-0.0463042035698891	-0.0221914164721966	-0.00823712907731533	0.0432395525276661	0.0284383930265903	-0.0122418683022261	0.0184527654200792	0.0796711295843124	-0.00712213478982449	0.0798422172665596	0.0393621511757374	0.0105731245130301	-0.00248384638689458	0.152533397078514	0.0726876333355904	0.0279724020510912	0.00718366773799062	0.0193205773830414	0.056565634906292	-0.0198385827243328	0.00447257095947862	0.0727821961045265	0.0258950963616371	-0.00249742600135505	0.0284134615212679	-0.00161638553254306	0.0191036351025105	0.0106368074193597	-0.0420289896428585	0.00772914942353964	0.0264260806143284	0.00345879513770342	0.0382461883127689	0.00346171576529741	-0.0184603035449982	0.0418057665228844	0.0319568440318108	-0.0364021398127079	-0.0374442934989929	0.00652316818013787	-0.0779972746968269	0.0303063727915287	0.0325926095247269	-0.0315732955932617	0.0111895678564906	0.0206488370895386	0.0225761216133833	-0.0377397872507572	-0.0204611644148827	0.0229109488427639	0.0413824208080769	0.0378764420747757	-0.0597777105867863	-0.00266568828374147	0.00615749740973115	-0.00588165409862995	0.0463578850030899	-0.00742289097979665	-0.0652628242969513	0.00331483478657901	0.00338922464288771	0.0354397855699062	0.00358617980964482	0.0287276562303305	-0.0430365912616253	-0.007855124771595	-0.0302623882889748	-0.0172238815575838	-0.00985570624470711	0.00334896449930966	-0.0233687907457352	0.0265807025134563	-0.00126098655164242	0.0108003672212362	0.0031513178255409	-0.0274413172155619	-0.0306811407208443	-0.0633198022842407	-0.0380867049098015	-0.00506455777212977	-0.013990574516356	-0.0414295308291912	-1.38130417326465e-05	-0.0179741457104683	0.00248000049032271	-0.0465797744691372	0.0280192531645298	0.0239770151674747	0.0281446166336536	-0.021672697737813	-0.0597874000668526	0.0495875328779221	0.0608877204358578	0.0236590169370174	-0.0063179568387568	-0.0215223357081413	0.0477214902639389	0.0310675520449877	-0.00301982625387609	-0.0412452407181263	0.0049410886131227	0.00942132528871298	-0.00789109524339437	-0.010181088000536	0.024849072098732	0.0178488977253437	-0.0367036014795303	-0.00975969061255455	-0.00294402963481843	-0.0121052814647555	0.0239184275269508	-0.0661915242671967	-0.0106723019853234	0.0438810773193836	-0.0196632165461779	-0.0427191630005836	-0.0538679584860802	-0.0313573889434338	-0.0327354334294796	0.0167896095663309	0.0309870932251215	0.0571623481810093	0.0116951866075397	-0.0214964132755995	-0.0334179922938347	0.0144794778898358	0.0561676360666752	0.0715447291731834	-0.0184443350881338	-0.0204165671020746	-0.0169936176389456	-0.0213459879159927	-0.000895372941158712	0.0218431483954191	-0.0604090839624405	-0.0656706392765045	-0.00669009564444423	0.0316131487488747
InferredCov11	0.0323549173772335	0.0451810695230961	-0.0064985491335392	0.018014557659626	0.0383342318236828	0.0163374003022909	0.00376702775247395	0.0193500015884638	-0.00965083669871092	0.0598499104380608	0.0268880482763052	0.0403667651116848	-0.0313255712389946	-0.026242995634675	0.0054243104532361	-0.0250541493296623	-0.0368518680334091	0.0273711923509836	0.0274420604109764	0.00519986124709249	-0.00164312962442636	0.0389116033911705	-0.0290424413979053	0.000641977123450488	-0.0201584938913584	0.00525989197194576	0.0369088351726532	-0.0232307892292738	-0.0353466272354126	-0.0372712723910809	-0.0497227758169174	0.00454464787617326	0.0211517754942179	-0.00586109980940819	0.0111486567184329	-0.00999021623283625	-0.0524623543024063	0.0458082593977451	-0.00210058083757758	0.00593395251780748	0.0154897756874561	-0.013191444799304	-0.0248540509492159	-0.0296230427920818	-0.026509802788496	0.0188273824751377	0.0138066820800304	0.0212511532008648	-0.0241366382688284	0.0174635779112577	-0.0425007008016109	-0.0172354970127344	-0.0202434547245502	-0.0321354307234287	0.0229701213538647	0.0634793341159821	-0.0131601318717003	-0.0309766661375761	0.051032118499279	-0.0433450415730476	0.0221254546195269	0.0200701877474785	0.0172771699726582	-0.0240518040955067	0.012059647589922	0.0102248378098011	0.0124975079670548	0.0178967770189047	-0.0113183027133346	-0.0201710723340511	0.0140338027849793	0.0128101371228695	0.0130476541817188	0.000812608050182462	0.00144237163476646	0.0167067106813192	0.00394272292032838	0.00267560710199177	-0.0140815870836377	0.0195572283118963	0.00025280297268182	-0.0429732091724873	0.01160853728652	0.0122658172622323	-0.00292508397251368	-0.0189651846885681	-0.00313589721918106	-0.0202705301344395	0.0132020432502031	-0.0380056984722614	-0.00823124404996634	-0.00129095907323062	0.00555440178140998	0.00897092651575804	-0.0123030673712492	0.0085879759863019	0.0261193364858627	0.00137276074383408	-0.0234671700745821	0.0263008736073971	0.02062744833529	-0.0195427406579256	0.0292346887290478	0.0202932730317116	0.00614044489338994	0.0249342657625675	-0.0270042847841978	0.00444818008691072	-0.0109018450602889	-0.0180887747555971	0.0307303555309772	0.022435624152422	-0.00453886622563004	0.00877106003463268	0.0241074152290821	0.00922782439738512	0.0435113161802292	0.0619601756334305	0.0244256872683764	0.0103335184976459	0.00939268991351128	0.0196025054901838	0.0302886236459017	0.0443714074790478	0.0318765267729759	-0.00980480574071407	-0.0143729755654931	-0.0406615063548088	0.0486592687666416	-0.0196851026266813	0.0464928075671196	0.018884215503931	0.00261806813068688	-0.00422602565959096	-0.00721673434600234	0.028298931196332	0.0233001131564379	-0.0438345037400723	-0.021485585719347	-0.00820163823664188	-0.0161705315113068	-0.0412832126021385	-0.00275108776986599	0.00715804984793067	0.00580510543659329	0.0499778129160404	-0.0144374007359147	0.0725865438580513	-0.0432894080877304	0.0173620469868183	0.0397197157144547	-0.0165674146264791	0.00100310915149748	-0.057695884257555	-0.00272508058696985	0.0536266081035137	0.0402412451803684	0.0137221189215779	-0.00603318819776177	0.0287507139146328	0.035893514752388	-0.0466374941170216	0.0453973077237606	0.0248650517314672	0.00648121535778046	-0.0079736839979887	0.00203811167739332	0.0527921319007874	0.0261055827140808	-0.0173079073429108	0.0333321541547775	0.0153761869296432	-0.0219473391771317	0.0328595750033855	0.0116416653618217	0.0536767616868019	-0.00942789949476719	0.023481473326683	0.00363561953417957	0.0189371388405561	0.0368275418877602	0.0202045813202858	-0.00308208423666656	-0.00608246913179755	0.0312116537243128	0.0179502833634615	-0.0708929672837257	-0.00375755317509174	-0.0248600710183382	0.0168865881860256	0.0229206327348948	-0.00291943014599383	-0.0299372039735317	-0.0216217748820782	-0.0035264000762254	0.0170201808214188	0.00168018997646868	0.0323210693895817	-0.0102632194757462	0.00528836809098721	-0.0486207418143749	0.0330291017889977	0.00250754505395889	0.0171914622187614	0.0345871597528458	0.0124926306307316	-0.0306036956608295	0.0331827700138092	-0.0139785725623369	-0.00243674102239311	-0.0273108612746	0.0526403933763504	0.0174010433256626	-0.0211386866867542	-0.0248902756720781	0.0298822019249201	-0.0146760074421763	0.0135935684666038	-0.0217570457607508	-0.000692493456881493	-0.0213946513831615	-0.000962600635830313	-0.0031175238545984	0.0502330511808395	0.0151740135625005	-0.0315173752605915	0.0315348021686077	0.00468688830733299	0.00412496784701943	0.0242939107120037	-0.018718583509326	0.0584130510687828	0.00269232410937548	0.0162451341748238	0.000336854776833206	0.00439538341015577	-0.0253656171262264	-0.00513429893180728	0.0296832956373692	-0.0312843397259712	0.0152842486277223	0.0293500870466232	0.000830382574349642	0.0158431958407164	0.0211294014006853	0.00799071229994297	-0.0577255710959435	0.0142534794285893	0.0116598093882203	0.0278450697660446	0.0209657605737448	0.0192209463566542	-0.0484396927058697	0.0312512740492821	-0.000844232214149088	0.0331633053719997	0.0218794010579586	0.00451763020828366	0.0150853125378489	0.0117719508707523	0.0118071408942342	0.0101962275803089	0.00885769911110401	0.0559064261615276	-0.0523809716105461	-0.101607903838158	-0.0424223467707634	0.0298457574099302	-0.0210491791367531	-0.00761900749057531	-0.0830942764878273	0.00143848604056984	-0.0332684591412544	-0.0439966805279255	0.0107839740812778	-0.0371112041175365	0.0117930481210351	0.00176153343636543	0.0053235525265336	0.0139045836403966	-0.00179831683635712	-0.059371080249548	-0.00214962032623589	-0.0637499913573265	-0.045235950499773	-0.00122096028644592	-0.0194844827055931	0.00826983992010355	-0.0253289695829153	-0.0840180143713951	-0.0249092318117619	-0.00307355751283467	-0.0424856692552567	0.0398577116429806	-0.0098369624465704	-0.0297718159854412	-0.0353498794138432	0.00944681745022535	6.91582172294147e-05	0.0350146740674973	0.00203183898702264	-0.00448856875300407	0.0103060835972428	0.0102690830826759	-0.0274094119668007	-0.0325201041996479	-0.00636114599183202	-0.0335536822676659	0.00674661947414279	-0.0209577661007643	-0.0182263255119324	0.0465406104922295	-0.0798194706439972	0.0188325606286526	0.0273252557963133	-0.026905981823802	0.0337186083197594	0.0143003668636084	0.00437262235209346	0.00718578323721886	-0.0132102323696017	0.0704033523797989	0.0195359047502279	-0.0568439997732639	-0.0097977165132761	0.0215947460383177	-0.0192511938512325	-0.0609857141971588	0.000338069134159014	0.00783014763146639	0.010837173089385	-0.0923870801925659	0.01658695936203	0.000582562817726284	-0.06465794891119	0.0336258970201015	0.0499740242958069	0.0692712888121605	-0.0279316417872906	0.0274821650236845	0.0434507727622986	-5.04469171573874e-05	0.041338574141264	0.0337770022451878	0.0209321994334459	0.0229125563055277	0.0337540432810783	0.0410802997648716	0.0935175344347954	0.00916387140750885	0.00114855810534209	0.0293860901147127	0.0175289455801249	-0.0426624827086926	0.0336067453026772	0.0698243081569672	0.0944893509149551	0.0332839414477348	0.0279256477952003	-0.0070120682939887	0.0616153404116631	0.052331916987896	0.042334508150816	0.0532674416899681	-0.00156821240670979	0.0693102180957794	0.0285596027970314	0.0467641353607178	0.0160187445580959	0.0301581732928753	0.0140336640179157	0.00445144204422832	0.00942255742847919	0.0532660558819771	0.043506346642971	0.0689072832465172	0.0509871393442154	0.0153804374858737	-0.00811388343572617	0.0493858717381954	0.0273271929472685	0.00467514712363482	0.0165325496345758	0.00402675895020366	0.0271660722792149	-0.0379341877996922	0.0650046542286873	0.0523175969719887	0.0548838339745998	0.0214617997407913	0.0542820617556572	-0.00244927941821516	0.0390003584325314	0.0323396325111389	0.0545727834105492	0.00657100416719913	0.0250140130519867	0.0322324261069298	0.0082814022898674	0.0639397576451302	0.0898847058415413	0.0130868041887879	0.0570751875638962	0.0616349615156651	0.0284183770418167	0.0245439447462559	0.0635914877057076	0.0316097736358643	0.0161430966109037	0.012696361169219	0.0624055191874504	0.0101348608732224	-0.0511176884174347	-0.0425602905452251	0.00778907677158713	-0.0307854227721691	-0.0179253239184618	-0.0122753633186221	-0.0702563300728798	-0.04790323600173	-0.0495929904282093	0.023504089564085	0.0129006337374449	-0.029578348621726	-0.0430806539952755	-0.00475899921730161	-0.028021989390254	-0.0165435429662466	-0.117529354989529	0.00384160317480564	-0.101178333163261	-0.0474873334169388	0.0326905585825443	-0.0638486072421074	-0.0247455555945635	-0.0102181285619736	0.00420330464839935	-0.089343748986721	-0.0301721431314945	0.0221653021872044	0.0274771209806204	-0.0434645190834999	-0.0268789082765579	-0.0690133571624756	-0.0956565663218498	-0.0387853570282459	-0.0854153260588646	0.00683903787285089	-0.0914749354124069	-0.072832278907299	-0.104144915938377	-0.0594120360910892	-0.09181859344244	-0.08537857234478	-0.0800766050815582	-0.0463724806904793	-0.0233373809605837	-0.083901159465313	-0.0513724014163017	-0.0527904033660889	-0.00710045360028744	0.0135672288015485	-0.10670255869627	-0.0426419824361801	0.0220566485077143	-0.0329979099333286	-0.0718143656849861	-0.0898143872618675	-0.0323670506477356	-0.00593574717640877	-0.0320239514112473	-0.0231484081596136	0.0439137071371078	-0.0677237585186958	-0.0964285135269165	-0.033080767840147	-0.104784436523914	-0.0859663337469101	-0.0265395380556583	0.0329893380403519	-0.0471236556768417	-0.0431103259325027	-0.0396792143583298	-0.0094690565019846	-0.0650143921375275	-0.0537852011620998	-0.0213032905012369	-0.123760782182217	-0.0545783676207066	-0.0400323159992695	-0.0993170291185379	-0.0798987001180649	-0.021436545997858	-0.0294276028871536	-0.0146017475053668	0.0200993083417416	0.0209236592054367	0.0273388978093863	-0.00579013116657734	-0.0709076970815659	0.00265117734670639	-0.0822825506329536	-0.0562441758811474	0.0375742726027966	0.00696668354794383	0.0313500314950943	-0.13933290541172	0.0455502718687057	0.0161076970398426	0.0353604517877102	-0.0188603084534407	0.00563556188717484	-0.0215257313102484	0.0109959505498409	0.0272419266402721	-0.0396689996123314	0.0032297729048878	-0.0122126881033182	-0.0187757201492786	-0.0075753815472126	-0.0141365686431527	0.0188068263232708	0.00504822703078389	0.0505555644631386	0.0296380762010813	0.00592142669484019	0.0063790762796998	0.0276340413838625	0.00313306110911071	-0.0122498841956258	0.0397283993661404	-0.0172217730432749	0.0357267595827579	-0.0136732459068298	-0.00898466911166906	5.02658658660948e-05	0.0158238876610994	0.0236395094543695	0.0162906982004642	0.0105505054816604	0.0358394049108028	0.0375805236399174	0.0179423131048679	-0.0154160233214498	-0.0368193536996841	0.00239662849344313	0.0085947047919035	-0.00655783340334892	0.0101557867601514	-0.0468720085918903	0.0351848229765892	-0.00871738977730274	0.0248944293707609	0.00576970493420959	-0.00533907907083631	-0.000140425079734996	-0.0539407767355442	-0.0233760457485914	0.0241238549351692	0.0322853811085224	0.00832893140614033	0.00140443246345967	-0.0285059027373791	0.0364558696746826	0.0460276529192924	0.0220703203231096	0.0116841793060303	0.00205493997782469	0.0214304160326719	0.0134702669456601	-0.00900709442794323	0.0143106263130903	0.029192054644227	0.0320119485259056	0.0693092346191406	0.0488212667405605	0.0200148820877075	0.0313131920993328	0.0412917323410511	0.0411365628242493	-0.00399046577513218	-8.64941830513999e-05	-0.0214339662343264	-0.0312426388263702	0.0544752888381481	-0.043498195707798	0.00826367177069187	-0.0240131467580795	-0.0168786849826574	0.0268181748688221	0.0482714399695396	0.00871589966118336	-0.0092659667134285	0.0150984488427639	0.0409986488521099	-0.00420633470639586	-0.0163323394954205	-0.0130423502996564	-0.0249447580426931	-0.0472345761954784	0.0500524789094925	-0.00758699281141162	0.000274088204605505	-0.0167295914143324	0.0442205928266048
InferredCov12	-0.0322348438203335	0.0212954040616751	-0.00501777091994882	0.0288554467260838	0.0286006908863783	0.0392439253628254	0.0246820263564587	-0.0106619941070676	-0.00243142456747591	0.0197376925498247	-0.0257059447467327	-0.00963386613875628	0.0375425182282925	-0.0222621746361256	0.0706399455666542	0.00995504390448332	0.0827780738472939	-0.0820170342922211	-0.0459090247750282	0.0171987600624561	-0.0229020658880472	-0.069073922932148	0.0298975370824337	-0.0912658125162125	0.0147040877491236	0.0203127432614565	-0.0137189663946629	0.0210930369794369	0.00630586640909314	-0.00942296162247658	0.0316364318132401	0.0268017165362835	0.0260990187525749	0.00478981109336019	-0.0373162440955639	0.00346854003146291	-0.0386201702058315	-0.0736917555332184	0.0245259366929531	-0.03306869789958	-0.0232755076140165	0.0674332156777382	-0.0180354323238134	0.0150236254557967	0.0180230848491192	-0.0276264566928148	-0.0395755544304848	0.0353499948978424	0.0247559063136578	-0.045849185436964	0.0166365094482899	0.000953116395976394	0.025479543954134	-0.0237529035657644	-0.0376676321029663	-0.057947188615799	-0.0227112732827663	0.0560705363750458	-0.0456080622971058	0.00771891046315432	-0.0363908112049103	-0.0347471907734871	-0.0242960378527641	0.0659893155097961	-0.0627586767077446	0.0730013251304626	-0.0190591029822826	0.0363578572869301	0.00508230878040195	0.00151448883116245	-0.128362819552422	-0.00521429488435388	0.00700467452406883	0.00637757545337081	-0.0226305648684502	-0.0492900311946869	0.0336939729750156	-0.0368686765432358	-0.00964716915041208	0.0563381090760231	0.0404440090060234	-0.0380425415933132	-0.0369019582867622	-0.0491682887077332	-0.0595005303621292	0.0793927311897278	0.0232026986777782	-0.0065593458712101	0.0439606532454491	0.030750535428524	-0.00666712271049619	-0.0121820410713553	-0.0153606906533241	0.0105516919866204	-0.0379291884601116	-0.0141485724598169	0.0127112874761224	0.0296507943421602	-0.00807903707027435	-0.0265177246183157	0.0227890964597464	-0.0256895031780005	0.0412262193858624	0.0210014171898365	-0.00710672605782747	0.0346820838749409	-0.0314303413033485	-0.0618711300194263	-0.0276623386889696	0.0124130677431822	-0.0500437133014202	0.0446389690041542	0.0144470818340778	0.0457496419548988	-0.0323505811393261	-0.00125052034854889	-0.0400083623826504	-0.00655280984938145	-0.0160077642649412	-0.00229178555309772	-0.0403123237192631	-0.0554983168840408	0.087805762887001	0.0174426361918449	0.0106505788862705	-0.0409740023314953	-0.0365144088864326	1.03404163382947e-05	-0.0426843427121639	0.0327963046729565	-0.0144717935472727	-0.0697349160909653	-0.0105905821546912	0.0736228376626968	-0.0393474325537682	0.0778782144188881	-0.025315260514617	0.0829938501119614	0.147899821400642	-0.007554498501122	0.0162612907588482	0.0183796361088753	0.0342729240655899	-0.00765029108151793	-0.0151714840903878	0.0383255667984486	0.0589585937559605	-0.0451434887945652	-0.0515104569494724	-0.00965151563286781	-0.0316284336149693	0.0430980175733566	-0.0355859287083149	-0.00260290317237377	0.0508915036916733	-0.0359455272555351	0.0702235028147697	0.0111547121778131	-0.0159669257700443	-0.0660740584135056	-0.015202809125185	-0.0301600210368633	0.0323763489723206	0.0225719716399908	-0.0148337371647358	-0.0321035012602806	0.0393834039568901	-0.0241662915796041	0.0382657647132874	0.0131640620529652	-0.0377208217978477	-0.0194024555385113	0.00853410642594099	-0.0180811919271946	0.0300849061459303	-0.0738933011889458	0.0573992095887661	-0.041477844119072	0.0389820672571659	-0.00789672695100307	-0.00164641661103815	-0.072128102183342	-0.0356830880045891	-0.00227418541908264	-0.0126124667003751	6.5466039814055e-05	0.0337083376944065	0.0290776751935482	-0.0288968179374933	-0.0592980682849884	-0.0741380080580711	-0.00628251116722822	0.0473613627254963	0.0614425055682659	0.0382707975804806	0.0170851014554501	0.00733283301815391	0.0164466537535191	-0.0218202043324709	0.0555619262158871	0.0467065647244453	0.0247755777090788	0.0102578988298774	0.0103771630674601	0.00595531146973372	0.0129087856039405	0.0173876993358135	0.00326290330849588	-0.00332855829037726	0.0808741077780724	-0.022005582228303	0.0401637405157089	0.0473702289164066	-0.00142246822360903	-0.0151031902059913	0.0445041134953499	-0.0022419118322432	0.0624796897172928	-0.0123000359162688	-0.0252362210303545	0.00711698178201914	0.0264670252799988	-0.0595823377370834	-0.0155163249000907	-0.00472702365368605	0.0193161852657795	0.0445478968322277	0.0768514946103096	0.0964079946279526	-0.0133843701332808	0.0144892809912562	-0.037874985486269	0.00854787137359381	-0.00107035774271935	-0.0453584305942059	-0.00395991234108806	-0.0104714073240757	0.00382055342197418	-0.0622488223016262	0.0676219537854195	0.0576377734541893	0.0226978063583374	-0.0352635011076927	0.0158473569899797	0.0197519939392805	0.121556401252747	-0.0346723534166813	-0.0526331402361393	-0.0228858925402164	-0.0237626563757658	0.0440976805984974	-0.0701464116573334	0.0124699147418141	-0.0161124281585217	-0.0583783313632011	-0.0123778004199266	-0.0466083809733391	0.00543605256825686	-0.00544427148997784	-0.0179031006991863	0.0377000607550144	-0.0100378133356571	-0.0104762334376574	-9.69768734648824e-05	-0.0133965145796537	-0.00829719193279743	-0.0432012230157852	-0.0603492520749569	-0.0198806505650282	0.00992401689291	-0.0192941557615995	0.0446097664535046	0.0663917288184166	-0.0333003289997578	0.0261531434953213	-0.0235798507928848	-0.000987638952210546	-0.00392945436760783	-0.0150902438908815	-0.0278522353619337	0.015732841566205	-0.0171996112912893	-0.0254524927586317	-0.0184574387967587	0.0287072919309139	-0.0131182782351971	0.0107074454426765	-0.0457549393177032	-0.025290735065937	-0.0495884716510773	0.00301089696586132	0.0357487238943577	0.00690002925693989	0.0212689600884914	-0.0378281325101852	0.012156025506556	-0.0573217682540417	-0.0607760734856129	-0.0101630557328463	-0.0682263672351837	0.0121380789205432	-0.0149407656863332	0.0268563628196716	0.00646818336099386	-0.00293720583431423	-0.0240731164813042	-0.0277997516095638	-0.0292177814990282	-0.0138141484931111	0.0435832440853119	0.0129795894026756	-0.0364905335009098	-0.0347455330193043	-0.0213323887437582	0.0110415332019329	-0.00246852356940508	0.015783604234457	0.0743438899517059	0.0966435447335243	-0.0289822798222303	0.0534198880195618	0.0442038886249065	0.0200802553445101	0.0158561840653419	-0.0639003962278366	0.00827904604375362	-0.0230730548501015	0.0407373309135437	0.0464952439069748	0.00266472110524774	0.0192133039236069	-0.0357279404997826	-0.0185356792062521	0.0749890208244324	-0.034958753734827	0.0570787787437439	0.0605950802564621	0.0247441548854113	-0.0107355453073978	-0.0110393045470119	-0.00864141806960106	0.0227761436253786	-0.00791014358401299	-0.00662812869995832	-0.0117767406627536	-0.0214652307331562	-0.0181306917220354	-0.0260158199816942	-0.0652085840702057	0.0469673871994019	-0.00655688159167767	-0.0236906427890062	-0.0469621308147907	-0.0426583103835583	0.0270185861736536	-0.0481593832373619	-0.0211693458259106	-0.0114352162927389	-0.0143515449017286	0.0172789860516787	0.0379110723733902	0.0281593557447195	-0.0433827489614487	-0.0123503850772977	-0.00977407675236464	-0.00266817258670926	0.0176023207604885	0.0161213576793671	0.0331728309392929	-0.0313532799482346	0.0301264058798552	0.0347882062196732	0.00402928655967116	-0.00878666806966066	0.0740724429488182	-0.0628762617707253	0.016978757455945	0.0222218707203865	-0.0227602776139975	0.0598052889108658	-0.0266904588788748	0.0385917313396931	-0.0104467170313001	0.0586778335273266	0.0881701558828354	0.0932136848568916	-0.00184042379260063	-0.0397959239780903	0.00733098620548844	-0.0142364865168929	0.000799059984274209	0.111254639923573	0.00709618115797639	0.045144397765398	0.0116022573783994	0.0393423847854137	0.0635049343109131	-0.00099564203992486	-0.0444352068006992	0.0380503684282303	-0.0101371966302395	0.0654610097408295	-0.0015099651645869	-0.0281117800623178	0.0265353489667177	0.0484875477850437	-0.0117974793538451	0.0126762324944139	0.028381522744894	0.0142117915675044	0.0188759304583073	0.0263604130595922	-0.0250824391841888	-0.0302884988486767	0.0292796641588211	-0.0199621487408876	-0.0343007817864418	-0.0254657566547394	-0.0245857145637274	0.0126319108530879	-0.0248586293309927	-0.0150319933891296	-0.00828624702990055	-0.097974993288517	0.00230202684178948	0.101362235844135	-0.073493093252182	-0.046243492513895	0.00986363645642996	0.0163532290607691	0.0183070730417967	-0.0515013337135315	0.0338139049708843	0.00449580047279596	0.0653192028403282	0.0381580851972103	0.00953294243663549	-0.0587701797485352	-0.00122428708709776	0.0218644943088293	0.040392804890871	0.022873068228364	-0.0108203506097198	0.0390440039336681	-0.0131072644144297	-0.000438026734627783	-0.0186720192432404	-0.0183971058577299	-0.0143633289262652	-0.0032897274941206	-0.00336634484119713	0.00803713500499725	0.0137496795505285	0.000163777222041972	-0.0042466651648283	-0.00364787271246314	-0.015197922475636	-0.0641919448971748	-0.0775128155946732	-0.0212065596133471	-0.0113297794014215	-0.00709616765379906	-0.0549401938915253	-0.0559055767953396	0.0217016078531742	-0.00756391929462552	-0.00652599753811955	0.0256435722112656	0.0346986837685108	0.0204370524734259	-0.00341650936752558	-0.0153989847749472	-0.143045336008072	-0.0109682632610202	-0.00383039726875722	-0.0072026732377708	-0.0889832526445389	0.0574969314038754	-0.00777583429589868	0.00448460271582007	0.0154485665261745	0.00160362420137972	0.0227705184370279	-0.00257625966332853	-0.0653722584247589	0.0251728314906359	0.0237531065940857	0.0166771207004786	-0.0510331690311432	0.021073579788208	-0.0387699976563454	0.024339472874999	-0.0248383674770594	-0.0156366191804409	-0.0452035553753376	-0.0169551223516464	-0.0848694443702698	0.0109208533540368	-0.0260056555271149	0.0014454610645771	0.00781350396573544	-0.0209142714738846	0.0559418275952339	0.00837645214051008	-0.0263615157455206	0.0140199717134237	0.0767677947878838	-0.0505724847316742	-0.0198494773358107	0.0388096682727337	0.0138734458014369	-0.00907866377383471	0.00600068178027868	0.0257699005305767	-0.00311192078515887	0.0245622061192989	-0.0373872257769108	-0.0055171400308609	-0.0270375479012728	-0.0250615049153566	-0.0293134525418282	0.0149107547476888	-0.0538314692676067	0.10018952190876	0.0425296388566494	-0.0930061265826225	-0.0108420215547085	0.016514727845788	0.069089911878109	0.0184553507715464	-0.0246858205646276	0.0633434504270554	-0.0528509095311165	-0.02634022757411	-0.00720216846093535	-0.00383858033455908	-0.00847816094756126	-0.0504795201122761	0.0577029511332512	-0.0120521988719702	0.00285433512181044	-0.025579797104001	-0.00961264315992594	0.0383517928421497	-0.0167793817818165	0.0230052508413792	0.0274297967553139	-0.000920644379220903	-0.0153345670551062	-0.0102243302389979	-0.0202582404017448	0.0288056172430515	-0.0550168827176094	0.0130325611680746	-0.0275699105113745	-0.0230187606066465	-0.0483953878283501	0.00326139642857015	-0.0280769802629948	0.0105539942160249	0.054564718157053	-0.0769547447562218	-0.00590377580374479	-0.0124328248202801	0.011558573693037	-0.0192580670118332	0.0325139947235584	-0.0128689128905535	-0.00166778871789575	-0.0350414589047432	0.0856548547744751	-0.000510352314449847	0.0138879381120205	0.0041040675714612	-0.00147834222298115	0.0504040196537971	0.0876135975122452	-0.0278721135109663	-0.000389562599593773	0.0493115298449993	-0.0236748363822699	0.0435174554586411	-0.0478988476097584	0.00845259800553322	-0.00856531970202923	0.0282452553510666	-0.00135331985075027	-0.00233093532733619	-0.0419894978404045	0.00871973671019077	-0.0086162481456995	0.0959335714578629	0.00545296305790544	0.050230611115694	-0.0177960898727179	0.0230979137122631	0.0621894039213657	-0.00931630097329617	-0.0305556636303663	-0.0352428182959557	0.026755902916193	-0.044491920620203	0.0124953733757138	0.0177050437778234	-0.082219697535038
InferredCov13	0.0190708599984646	-0.0624738968908787	0.013119775801897	-0.00749065121635795	0.0649568885564804	0.0140387369319797	0.0198781676590443	-0.0370880961418152	0.025478333234787	-0.0359666049480438	0.0823032781481743	-0.0276164729148149	0.0280184727162123	-0.0339412614703178	-0.0208786875009537	-0.0145148364827037	-0.0937401652336121	-0.0351343862712383	0.0474536530673504	0.0139813832938671	0.00513498997315764	-0.00161290599498898	-0.0181174855679274	-0.0509936213493347	-0.0773219242691994	-0.0499823428690434	0.0534522831439972	-0.0387997254729271	-0.0181236676871777	-0.00389717007055879	-0.0825619176030159	-0.000716892536729574	0.0446548312902451	-0.029458912089467	0.0696311518549919	-0.0435775592923164	-0.00904055312275887	0.0394379645586014	-0.117389239370823	0.0042408281005919	-0.0145518220961094	-0.0348466448485851	0.0123170325532556	-0.00682736234739423	0.00831093080341816	0.00521830096840858	0.0543053410947323	-0.0102009018883109	0.0157147962599993	-0.00716760475188494	-0.058718491345644	-0.0217858068645	-0.0212507676333189	-0.00254538119770586	0.0169008802622557	0.0700924098491669	-0.0220055487006903	-0.0175597034394741	-0.0252962131053209	0.00184675003401935	-0.0124048385769129	-0.0229627303779125	-0.0624431110918522	0.0250639747828245	0.0245718564838171	0.0519921481609344	0.0119885290041566	-0.0086913388222456	0.110338166356087	-0.0211889613419771	0.0105348043143749	0.0181611534208059	0.00234382227063179	0.00146261812187731	0.0237803291529417	0.0152364820241928	0.0229736659675837	-0.0357302390038967	-0.0221910979598761	0.0139593575149775	-0.0154544152319431	0.0438205860555172	-0.00993283744901419	-0.0541081354022026	-0.028123477473855	0.0350448749959469	-0.023281941190362	-0.0056880209594965	-0.0140660908073187	0.00684882886707783	-0.0423241145908833	-0.0530395247042179	0.0214941147714853	0.000515342748258263	0.0160355605185032	-0.019647853448987	-0.0197632052004337	0.0387675389647484	-0.0515715926885605	-0.0697994083166122	0.0268263872712851	0.0831583216786385	0.0370622165501118	0.0350825935602188	-0.0154127329587936	0.0346497222781181	-0.0632901266217232	-0.0153523236513138	0.0516517125070095	-0.00950195267796516	-0.0551565736532211	0.0792214348912239	0.0182464588433504	-0.0882598757743835	0.0285503547638655	-0.0603535994887352	-0.0107987495139241	-0.0408720709383488	0.016657767817378	0.0194713696837425	0.0336782447993755	-0.0137763163074851	-0.00417572120204568	0.0112080555409193	0.00116965605411679	0.000252937054028735	0.0263607949018478	0.0554485432803631	0.0133906910195947	0.0684104412794113	0.0135872960090637	-0.0270443018525839	0.00716457981616259	0.0220031905919313	-0.00165720470249653	0.0418520793318748	0.0238384865224361	-0.0356577597558498	-0.0671959221363068	0.0499299317598343	-0.0600776895880699	0.0391571968793869	0.0550615265965462	-0.00122488685883582	0.0142846666276455	-0.0128815229982138	0.0322521924972534	0.0693024843931198	-0.0634629875421524	-0.105727799236774	0.0158992949873209	0.0500050038099289	0.02670818567276	-0.0525905713438988	-0.0274349674582481	0.0348575003445148	0.0725947916507721	0.0230969693511724	-0.0175045542418957	0.00179559085518122	0.00422011408954859	-0.00329682882875204	-0.037388626486063	-0.0274391174316406	0.0257478691637516	-0.021650705486536	-0.0562314465641975	-0.0339051894843578	-0.0287005845457315	0.0527559965848923	-0.0111837815493345	0.0181238576769829	-0.0208676978945732	0.0336909629404545	-0.0638570562005043	0.0363288968801498	-0.0173234287649393	-0.00674194982275367	-0.0535482838749886	-0.0182983968406916	-0.00657309591770172	0.0448367558419704	0.0107563911005855	0.0287108700722456	0.024403678253293	-0.0185394007712603	0.00462687760591507	-0.0541670210659504	0.0564874075353146	0.000348751142155379	-0.000254064827458933	0.00277164997532964	0.0184525791555643	-0.0181053578853607	0.0132690723985434	0.00859054923057556	-0.0154538908973336	0.0308908652514219	-0.0511477366089821	-0.0374861136078835	-0.00683081010356545	-0.0590344443917274	0.0237435679882765	-0.0535828061401844	-0.0703635588288307	0.0220905356109142	-0.016900522634387	-0.00839526858180761	0.025166304782033	0.0461662709712982	0.0230377539992332	0.00550553016364574	-0.0535419620573521	0.000594453245867044	-0.0568208955228329	-0.00898959022015333	-0.0685245841741562	-0.0619556494057178	0.00631783809512854	0.00702160689979792	0.0467368476092815	-0.0356500297784805	-0.0339993461966515	-0.0402089506387711	0.0177374389022589	-0.045081615447998	-0.036423709243536	-0.0475830994546413	-0.072018101811409	-0.00981245283037424	-0.0078924335539341	0.0148148899897933	0.0461093857884407	-0.059183843433857	-0.0725830867886543	-0.0396943688392639	-0.00840214267373085	0.0331949517130852	-0.0817020386457443	-0.0802826955914497	0.0204141046851873	-0.0215182919055223	-0.0676028728485107	0.0226718299090862	0.049965787678957	0.00902144890278578	-0.0606154054403305	-0.1213433817029	0.00335142528638244	0.0726551935076714	0.0530569888651371	0.0115340435877442	-0.0128948576748371	-0.0302993152290583	0.0280608460307121	0.017131894826889	0.0115194134414196	0.00387947936542332	-0.0291620716452599	0.00116087053902447	-0.0339415110647678	-0.0220784321427345	0.0808679088950157	0.0848309099674225	-0.0359268449246883	-0.0711161121726036	0.0124731529504061	-0.0393894389271736	0.0278954990208149	-0.0747462287545204	-0.0686103478074074	0.0217855293303728	0.00146409869194031	0.0439094565808773	-0.0180288068950176	-0.0083888117223978	-0.0316869057714939	-0.00933962129056454	-0.0372328124940395	-0.0758274346590042	0.0385084189474583	-0.0559940077364445	0.0303995870053768	-0.031066045165062	0.0127546405419707	-0.0120709231123328	0.0195009745657444	-0.0437185727059841	0.0549392513930798	-0.0695644468069077	-0.0228688716888428	-0.0611586943268776	0.00103164976462722	0.0456398874521255	0.0256457421928644	0.0118650579825044	-0.0420305915176868	-0.0134270489215851	-0.0109941996634007	0.00394562073051929	-0.0432325899600983	0.023609222844243	0.0225018803030252	0.00314715434797108	-0.0179817713797092	-0.0066115059889853	-0.00382599653676152	-0.0252646431326866	-0.0467625446617603	-0.00915604550391436	0.0154828215017915	0.0333876125514507	-0.034167867153883	0.00847811251878738	-0.0284496527165174	-0.0215263832360506	-0.0360079482197762	0.0390078835189342	-0.055513396859169	-0.0246904697269201	-0.0230491627007723	-0.0216081514954567	-0.0199139527976513	-0.00613891845569015	-0.0054634022526443	0.0139051619917154	-0.0584646128118038	-0.0058027314953506	0.014686725102365	-0.0152580067515373	0.000916592660360038	0.0488081239163876	0.0289934705942869	0.0223720651119947	0.0390229597687721	-0.00610824767500162	-0.0445656627416611	0.062347486615181	0.00636460864916444	-0.0180576760321856	-0.0116642033681273	-0.00943464878946543	-0.0155946929007769	-0.0438933223485947	0.0302967373281717	-0.0188902225345373	0.03664905205369	-0.0221239738166332	0.00510257482528687	0.0174485072493553	-0.0744674876332283	0.00462155509740114	-0.0906751900911331	0.0151735851541162	0.0108121149241924	0.0724930018186569	-0.0183724965900183	0.0103640537708998	-0.0865833610296249	-0.0690117850899696	-0.0628726482391357	-0.0229035280644894	-0.0384284481406212	0.0371758788824081	-0.0122161051258445	0.0128000564873219	-0.0261394362896681	-0.0373599790036678	0.00605064071714878	-0.0448572300374508	0.0278851073235273	0.0217302534729242	0.0199450924992561	-0.0411543697118759	0.0626879408955574	0.10800664126873	-0.0199580285698175	-0.0994568914175034	-0.0268329977989197	0.00524988351389766	0.0499248504638672	-0.0173792466521263	-0.0965183302760124	-0.00991545617580414	-0.0649181008338928	0.0120753357186913	0.0153033789247274	-0.0242467280477285	-0.0752684026956558	-0.0303637497127056	0.00425809202715755	0.0129671217873693	0.0574240796267986	-0.0385173559188843	-0.0704510658979416	0.0656817927956581	0.0466449968516827	-0.0599448420107365	-0.0452674403786659	-0.094659723341465	-0.0261268988251686	0.0432435385882854	0.000667865504510701	0.0458300746977329	0.0722966119647026	0.0363855920732021	-0.0198848210275173	-0.0432544089853764	0.0265543889254332	0.0302817430347204	-0.0263423006981611	0.0105011397972703	-0.0224472116678953	0.0519687719643116	0.0100374715402722	0.0144113851711154	0.0499613359570503	0.011645239777863	-0.0304926484823227	0.0220852624624968	-0.0278865396976471	0.0447159446775913	0.0336170755326748	-0.00235095457173884	-0.0285192355513573	0.0279577486217022	-0.0357563570141792	-0.0284790266305208	0.0635809823870659	0.039715439081192	-0.00720336800441146	0.0619745291769505	0.00413578888401389	0.0118586653843522	0.0132066188380122	-0.0696451663970947	-0.0216028802096844	0.0509465672075748	0.037311676889658	-0.0360571295022964	0.0849421471357346	0.0545737221837044	0.0237708054482937	0.083103634417057	-0.0340534038841724	-0.00644929660484195	-0.0405092723667622	0.090945765376091	-0.062178760766983	0.0396891385316849	-0.0238787718117237	0.0999936833977699	-0.00735606672242284	0.0514139831066132	0.0118387276306748	0.0529282875359058	-0.0113009307533503	-0.0625598430633545	-0.0302680376917124	-0.0348132066428661	0.0385745167732239	0.0459073595702648	0.0242265593260527	0.00474069453775883	-0.0139423115178943	0.0360233336687088	0.0485866852104664	0.0193212609738111	0.0465931594371796	-0.0240222997963428	0.033595860004425	-0.0414710901677608	0.103492394089699	0.0591463558375835	0.0230385176837444	0.010447921231389	0.0363062471151352	0.0890900865197182	0.0315265245735645	0.0309958420693874	0.0793344303965569	-0.00909990537911654	0.070048950612545	0.00895887240767479	0.0234331823885441	-0.0203766450285912	-0.0109670916572213	0.079591765999794	-0.00754242297261953	0.084018386900425	-0.0515127442777157	-0.0141454953700304	-0.022389953956008	0.0457904674112797	-0.0174223892390728	0.0209077931940556	-0.0050772805698216	-0.0453503429889679	0.0276484042406082	0.0359543450176716	0.0582208745181561	0.0529670082032681	0.0805512443184853	0.0837030485272408	0.0310935862362385	0.0951838046312332	-0.0470527112483978	0.00914368405938148	-0.0312781594693661	0.0222860462963581	-0.0602560043334961	-0.0418517105281353	-0.00406858511269093	0.0858119428157806	0.0207083020359278	-0.0437598042190075	-0.0284142699092627	0.0202167090028524	-0.0241421032696962	0.0293607283383608	0.00462713604792953	0.0826735943555832	-0.0076629901304841	-0.0149311050772667	0.0670087262988091	-0.00976163521409035	-0.0179248247295618	0.0973299816250801	0.0371781326830387	-0.0103668691590428	-0.006373833399266	-0.0251422617584467	0.00616241665557027	-0.00331595563329756	-0.0189886782318354	0.0263315867632627	-0.0315085612237453	-0.0166415236890316	0.0700866430997849	0.00905056204646826	0.0590529106557369	0.0570499189198017	0.0450776368379593	0.0498320013284683	-0.0262584779411554	-0.0509889423847198	0.0305322017520666	0.0175296124070883	0.0250258725136518	-0.0179633125662804	-0.0165732689201832	0.0216573141515255	-0.037071455270052	-0.0430949665606022	-0.0290799494832754	-0.0162630677223206	0.0124463969841599	0.0572478175163269	0.0445991158485413	-0.00110254820901901	0.0427463464438915	-0.0366998501121998	0.027572276070714	0.0420048907399178	0.0623420663177967	0.0177155155688524	0.0417285300791264	0.0315374210476875	0.00912093091756105	-0.0224330406636	-0.0703759789466858	0.0371103249490261	0.0750145614147186	-0.000977666000835598	-0.0216492898762226	0.0499758273363113	-0.027874156832695	-0.0149525189772248	-0.0121238706633449	-0.111500062048435	-0.0866677835583687	0.0717165321111679	0.0401939265429974	0.0288559813052416	0.00750509789213538	-0.00927654188126326	-0.077990248799324	-0.00659486884251237	0.00397491734474897	-0.0217247474938631	-0.0920254364609718	-0.00362805998884141	0.0287639480084181	-0.063777357339859	-0.044963650405407	0.0234938841313124	0.0332968048751354	0.04095059633255	-0.0371592342853546	0.0625625923275948	0.0558385401964188	-0.0551583096385002	-0.0120380455628037	-0.040822621434927	0.059706062078476
InferredCov14	0.0107483761385083	0.0497899167239666	-0.0087569821625948	-0.00499747367575765	0.0120893074199557	-0.00278621609322727	0.0195606034249067	-0.00511189270764589	-0.0551958754658699	-0.0923757925629616	-0.0405558533966541	-0.0401354394853115	-0.0204560998827219	0.0120027866214514	0.0398708246648312	0.0362640656530857	0.0158129408955574	0.0339913628995419	-0.0164130311459303	-0.00263104611076415	-0.00990054849535227	0.0314004197716713	-0.019844913855195	0.108509674668312	-0.0204077810049057	-0.04900286719203	0.00647693313658237	-0.0552954412996769	0.0788746178150177	0.017650967463851	0.0323215499520302	0.0812966823577881	-0.0269086956977844	0.052548561245203	0.00547002349048853	0.061080064624548	-0.00726725859567523	0.0937135964632034	-0.003868198255077	0.0114379320293665	-0.0409401245415211	0.0899426862597466	0.0723580569028854	0.0287932567298412	-0.0218345876783133	-0.0225050412118435	0.066662386059761	-0.0154240801930428	-0.0778878182172775	0.0408444181084633	-0.0350480936467648	-0.0786841884255409	0.116265699267387	0.0323479399085045	-0.0146123170852661	0.014659995213151	-0.0136196138337255	-0.036296159029007	-0.133902922272682	-0.0404974147677422	0.0706014633178711	0.0263805836439133	-0.000533847021870315	0.0223650019615889	-0.0410096943378448	-0.0216457638889551	-0.0101058566942811	0.0111195780336857	0.078034907579422	-0.0529642254114151	-0.0143398307263851	-0.0047314278781414	-0.0651649832725525	0.0269176587462425	-0.0113144721835852	0.0147605175152421	-0.0381913147866726	0.0252009946852922	-0.0297637600451708	0.0526966787874699	-0.0136883165687323	-0.0468826442956924	-0.0209866184741259	0.0222533047199249	-0.0812245011329651	0.0143020059913397	-0.107429161667824	0.00937010627239943	-0.0438530147075653	-0.0199613720178604	0.0512521713972092	-0.0410829000174999	0.0638543665409088	0.00244976812973619	-0.0397749505937099	0.0433008000254631	-0.0259678475558758	0.040724191814661	0.0345935896039009	-0.0209715757519007	0.0198287833482027	-0.0416397303342819	-0.0625910386443138	0.0566728673875332	-0.0365967825055122	0.0690385103225708	-0.0363305769860744	-0.0489058196544647	0.0254867319017649	-0.0270760059356689	-0.0581524409353733	-0.0338626839220524	0.12003193795681	-0.0486590340733528	0.0100651383399963	0.00363747542724013	-0.0365417376160622	0.0261608529835939	-0.0118617564439774	0.0294795241206884	0.0173981115221977	0.0272118989378214	-0.0362023413181305	-0.0758978202939034	-0.0368534363806248	0.0680873990058899	-0.0869219303131104	-0.0355873145163059	-0.0309961345046759	0.0122933564707637	-0.00633826665580273	-0.0165645480155945	-0.00211493484675884	0.0564097575843334	0.0550423972308636	-0.0752918720245361	0.0301667153835297	-0.00242474884726107	0.0393316708505154	0.016492186114192	-0.0241711027920246	-0.0445395186543465	-0.0371292196214199	-0.0276353340595961	-0.0273521170020103	-0.034378569573164	-0.0303838867694139	0.00934351049363613	-0.0324330180883408	0.0372677445411682	-0.00021523171744775	-0.0326033048331738	0.0179162174463272	0.025040939450264	-0.0145725440233946	0.00158542522694916	-0.0109821716323495	0.0578892566263676	-0.000197483430383727	-0.00248702708631754	-0.0217973235994577	-0.0538876205682755	-0.0113500729203224	0.0217419862747192	0.0100605748593807	0.0109566813334823	0.0624951794743538	-0.023974284529686	-0.0388336218893528	-0.0324866101145744	-0.0397033020853996	-0.00168446323368698	0.00217708409763873	0.0173084270209074	0.0157579518854618	-0.0210266299545765	-0.0390973426401615	-0.0442132093012333	-0.022981271147728	-0.0407425090670586	-0.0142579050734639	-0.0925869420170784	-0.00592402648180723	-0.0459712035953999	0.0360613502562046	-0.0300234388560057	0.0438664145767689	0.0348184294998646	-0.0155129553750157	0.0399615354835987	0.0968844369053841	-0.0120303118601441	0.00106568285264075	0.0718720480799675	-0.0301381722092628	0.00465737050399184	0.0713303238153458	-0.0205142814666033	0.0756901875138283	0.00596121605485678	0.101158142089844	-0.0124543597921729	0.0658259838819504	-0.00620455201715231	0.0498808063566685	-0.00684533827006817	0.10754519701004	0.0449224039912224	-0.021591167896986	0.00314835575409234	-0.0133329667150974	0.0276196394115686	-0.0489166453480721	-0.0657144635915756	0.0739192515611649	0.0385380163788795	0.0315989032387733	-0.0246786158531904	-0.0130132418125868	0.047788605093956	-0.00300712650641799	0.0397711843252182	0.0745452716946602	0.0751416906714439	-0.0670909509062767	0.0529625304043293	-0.0344524383544922	-0.012173124589026	-0.0377573929727077	-0.052130501717329	0.0196353476494551	0.0144933788105845	-0.00416112318634987	0.0531399734318256	0.0394650660455227	0.0240949876606464	0.00883516296744347	-0.0351656675338745	0.0149788269773126	-0.0196138843894005	0.0141738625243306	-0.00695532653480768	0.0435395464301109	-0.00824498943984509	0.018187053501606	-0.00934154074639082	-0.0547688566148281	-0.0541065819561481	-0.0453725419938564	0.0158091485500336	0.0153221422806382	-0.0242451261729002	-0.0715543851256371	0.0544208660721779	-0.0346487648785114	-0.0171835087239742	-0.0243052802979946	0.0375989899039268	-0.00623900210484862	0.000680936733260751	-0.0377222821116447	0.0250542443245649	0.0479664392769337	0.00257196626625955	-0.0359780825674534	0.0604822412133217	0.0240769255906343	0.00298530817963183	0.016432736068964	-0.0348524898290634	0.0469918549060822	-0.0193425063043833	-0.0249892361462116	0.0207224935293198	-0.064756914973259	-0.0209257435053587	-0.0263346992433071	-0.0251641627401114	-0.0534720197319984	0.0471507422626019	0.0147409504279494	0.0541277527809143	-0.00809147208929062	-0.0825928226113319	0.0611343793570995	0.123361974954605	-0.0412812270224094	0.00473959604278207	-0.0319765917956829	-0.0222171172499657	0.0363937318325043	0.0111068990081549	-0.061922587454319	0.0272672828286886	0.00652624759823084	0.0135413398966193	-0.0238636061549187	0.00214511132799089	0.0436328388750553	-0.000534156337380409	-0.0216063391417265	-0.0206566322594881	0.0450631976127625	-0.0105073498561978	-0.00586175313219428	0.0605299137532711	0.0183325875550508	-0.020804600790143	0.00276664574630558	0.0770224630832672	0.0164058655500412	0.0656972378492355	-0.00294307828880847	-0.0105860130861402	0.0344497226178646	0.0284382328391075	-0.0456989146769047	-0.00687744002789259	0.0242533478885889	-0.0374001748859882	-0.0433239229023457	0.047911636531353	-0.0338804200291634	0.00124592531938106	0.0337094478309155	-0.00629605213180184	-0.0522419959306717	0.0872345045208931	0.052938885986805	-0.00300448527559638	0.0133042298257351	0.068604052066803	-0.00179271551314741	-0.03096828982234	0.0716924294829369	0.0258079841732979	0.0589874908328056	0.0473829843103886	-0.0381124168634415	-0.0135272433981299	0.127434059977531	0.0143327591940761	-0.0341722443699837	0.050714548677206	-0.00847605988383293	-0.0418672487139702	0.0260964799672365	0.0225712768733501	0.103571839630604	0.0963118374347687	-0.0597686842083931	-0.042021356523037	0.117803566157818	0.040987316519022	0.00995871610939503	0.00363586703315377	0.0661630257964134	0.00377576239407063	-0.0287397671490908	0.00610686745494604	0.097122997045517	0.0181822441518307	0.0680993944406509	-0.0331992469727993	-0.0208936352282763	0.0233236737549305	0.00288457679562271	0.0221762228757143	-0.051143191754818	0.0456456653773785	-0.0242690667510033	0.0435592345893383	0.0418479479849339	-0.00287650595419109	0.0463481470942497	-0.00303143775090575	-0.0227504540234804	0.0138970855623484	-0.0328196696937084	0.0117538720369339	-0.00741242477670312	0.0024637607857585	0.032275203615427	0.0105512477457523	0.0127292508259416	0.0668041110038757	-0.0188306383788586	0.0586696974933147	0.0624873042106628	-0.0182520877569914	-0.00967447739094496	-0.0619751140475273	-0.00640926603227854	0.00759155862033367	-0.0809441804885864	0.0169886536896229	-0.0152024226263165	0.0196325909346342	-0.0185720603913069	-0.0205202288925648	-0.00794686377048492	-0.0134726511314511	0.0215001348406076	-0.045254398137331	-0.0215025600045919	0.0164702162146568	0.0366325080394745	-0.0501196794211864	-0.007584516890347	0.0227449461817741	0.010942280292511	0.0137035707011819	0.0277067571878433	0.00979448109865189	-0.0658099204301834	-0.0528460331261158	-0.0206198859959841	0.029172521084547	-0.0167227853089571	-0.0531987808644772	-0.0162202212959528	-0.0117174470797181	-0.0699489712715149	0.0219137072563171	-0.0702809616923332	0.0239586904644966	-0.0366374328732491	-0.0359006561338902	-0.00202745338901877	0.000983089557848871	0.0147895626723766	-0.0336720570921898	-0.014115110039711	0.0103537291288376	0.0187136735767126	0.0143650183454156	-0.0448229163885117	-0.0551630444824696	0.0125192422419786	-0.0008630296215415	-0.0432356335222721	0.0258839912712574	-0.010648662224412	0.010154664516449	0.0251904651522636	-0.0324649251997471	-0.0382188223302364	-0.0348673649132252	-0.056619506329298	-0.0718904063105583	0.0376397669315338	0.0600699111819267	0.00368953007273376	0.0303558949381113	-0.00107414869125932	-0.0140460897237062	0.0476544201374054	0.061406783759594	-0.0448534525930882	0.0261755753308535	-0.0264027789235115	-0.0331897884607315	0.0112285567447543	-0.0400675423443317	-0.0598450601100922	0.0050117326900363	0.0452247150242329	-0.0171651728451252	-0.0196784045547247	-0.0450877323746681	0.0452529788017273	-0.0243163965642452	0.110474869608879	-0.00250089238397777	-0.0343580730259418	0.0911298766732216	-0.00275293551385403	0.0312270149588585	-0.0384954437613487	0.00737793743610382	0.0480056889355183	0.0639911666512489	-0.0389167033135891	0.0369057543575764	-0.0282694585621357	-0.0428875423967838	-0.0404783636331558	0.0219030231237411	0.0170664861798286	0.0361829958856106	0.121197760105133	0.0407990999519825	-0.00192617310676724	0.000288207607809454	-0.0608821623027325	-0.068154588341713	-0.0585195906460285	-0.0715766400098801	0.0160568598657846	-0.0252634156495333	-0.0376732349395752	0.0288053192198277	-0.0190975051373243	-0.0731886550784111	-0.0366922840476036	-0.0093379057943821	-0.015690004453063	0.0259868707507849	-0.0266581904143095	0.0523540079593658	0.0431364960968494	0.0377626866102219	-0.0178966224193573	-0.0351911410689354	0.0013462882488966	-0.0687597244977951	-0.0245489235967398	-0.0462640635669231	0.000307894399156794	-0.00727616576477885	-0.0505192615091801	0.0108976503834128	-0.00243694661185145	-0.0490558370947838	-0.0343341045081615	-0.024433009326458	-0.00772245228290558	0.0431684516370296	0.0156159522011876	-0.0100212749093771	-0.000503996503539383	-0.0564454793930054	0.0039290189743042	0.0406121164560318	0.00730955181643367	-0.0229530204087496	0.0276063531637192	-0.0264385007321835	0.0291884411126375	-0.0654426589608192	-0.0361852385103703	-0.0587645582854748	0.0534646362066269	-0.0286536440253258	-0.111635200679302	-0.0633157268166542	0.0215997118502855	-0.010458973236382	0.0141362892463803	-0.0949828401207924	0.00865384098142385	0.0132117448374629	-0.0676926225423813	-0.0347198061645031	-0.0023203962482512	-0.0176114235073328	0.0124232266098261	-0.0336568802595139	-0.00578272575512528	-0.0252516474574804	0.0904769524931908	0.0524124689400196	0.0409193485975266	-0.0141646917909384	0.0392879210412502	0.0327341109514236	0.00578627875074744	-0.0308254268020391	-0.0423675030469894	-0.0709674954414368	-0.0530551411211491	0.0353899858891964	-0.0438527353107929	-0.0853987485170364	-0.0337954573333263	-0.0271549168974161	0.0348344258964062	-0.0191102474927902	0.0564686730504036	0.0121332528069615	-0.026967803016305	0.0162320751696825	-0.0831156820058823	-0.0449672900140285	0.0295980051159859	0.0277461856603622	-0.0100358463823795	-0.0197581276297569	-0.00996716972440481	-0.000980140757746994	-0.0829140841960907	0.00758131826296449	0.00193694629706442	0.00151591969188303	0.0518631115555763	0.00129097898025066	0.0721762254834175	-0.0141388420015574	-0.0908070802688599	0.0172777660191059	0.0298665426671505	0.00355349131859839	0.0677819326519966	-0.0404141396284103	0.0656299814581871
InferredCov15	0.00849557388573885	-0.0550697036087513	-0.0516017712652683	0.0213313791900873	0.0490466691553593	0.0503792390227318	0.0471804849803448	0.0067489156499505	-0.00899987202137709	0.00741930212825537	0.00667448155581951	-0.0469004325568676	-0.0463423654437065	-0.0083425510674715	-0.0267419423907995	-0.0222549196332693	0.0402525700628757	-0.0193477068096399	0.0149545054882765	-0.0181238614022732	-0.0299657192081213	0.00328208063729107	0.0162139125168324	0.00599741609767079	0.0300781764090061	0.00241529778577387	0.027260560542345	-0.0107433144003153	0.00958919804543257	0.0449010841548443	-0.00252984534017742	0.0462738312780857	0.0188321191817522	-0.0605738759040833	0.0200381185859442	-0.0622320771217346	-0.0587582141160965	0.0690178126096725	-0.0339174456894398	0.0131847858428955	0.0529180578887463	0.0282226596027613	-0.00999343860894442	-0.021127849817276	0.0379667803645134	0.0430619418621063	0.0154537437483668	-0.049001183360815	0.009160534478724	0.0356904603540897	-0.0323556400835514	0.00695669185370207	0.0528127141296864	-0.0417975038290024	0.0121598150581121	-0.000422101613366976	-0.0532729215919971	0.0513433404266834	-0.044225599616766	0.0610831193625927	0.0415333695709705	0.000845256145112216	0.0573687180876732	0.0488523207604885	0.0464925654232502	0.0162527952343225	-0.000877323851455003	-0.0199400838464499	0.0113030932843685	0.0433154627680779	0.0549132190644741	-0.0429124720394611	0.00924492813646793	0.0152385858818889	-0.0105853443965316	0.00260214973241091	-0.0250577758997679	0.02265515178442	-0.00704988418146968	-0.0712317898869514	-0.00626324117183685	0.0123210391029716	0.0258199963718653	-0.0283332299441099	-0.00859319791197777	0.0695325285196304	-0.0270216707140207	0.0525291003286839	-0.0126885920763016	0.00941230449825525	-0.0354789346456528	-0.0321019701659679	-0.000475024717161432	0.0210255533456802	-0.0302352719008923	0.0178017169237137	-0.0574602298438549	-0.0344723090529442	-0.0183863118290901	0.0130090983584523	0.0334252789616585	-0.0215855911374092	-0.0105954306200147	0.0975104868412018	-0.00261799478903413	0.00551013508811593	-0.019925381988287	-0.0103387525305152	0.0981762185692787	0.0152702340856194	0.0336890146136284	-0.0628922656178474	0.0128355342894793	0.0623690076172352	-0.0126533070579171	0.0358641855418682	0.0399717278778553	0.0124020762741566	0.00231551798060536	-0.0132745653390884	-0.0605540238320827	0.0833599641919136	-0.00875775795429945	-0.0564376749098301	0.0513244979083538	-0.0389421731233597	0.0263739097863436	-0.0414606295526028	0.0197071209549904	-5.20438916282728e-05	-0.000762259936891496	-0.0405282229185104	0.0455208420753479	-0.0185747649520636	0.0483732596039772	-0.0330695323646069	0.0206123497337103	0.0075071956962347	0.0168911628425121	0.0399335622787476	0.0618860423564911	0.0609624274075031	0.0296791754662991	-0.0617744661867619	-0.0206075888127089	0.020124165341258	-0.0969731062650681	0.00679814582690597	0.0624783001840115	0.0825782716274261	0.0206234939396381	-0.00420279707759619	-0.0263570677489042	0.00288601708598435	0.0345162488520145	0.0103629818186164	0.0209155939519405	0.0513380840420723	-0.0323673710227013	0.0906234383583069	-0.00302274036221206	0.058296050876379	-0.0115362023934722	-0.00542033929377794	-0.0045221233740449	0.00349906925112009	0.0831705033779144	-0.0123469950631261	-0.00306502194143832	-0.0185722298920155	-0.0616183616220951	-0.0104393064975739	0.0671271309256554	-0.00856674928218126	0.0979601293802261	0.000201973947696388	-0.00808510277420282	-0.00712443655356765	0.00439564418047667	-0.0245319567620754	-0.00889801047742367	0.0176374912261963	0.00659926049411297	-0.01040577609092	-0.0750712752342224	-0.00622870773077011	-0.0331448949873447	-0.0515923127532005	-0.0147535642609	-0.0250538568943739	0.0920935049653053	0.00777715584263206	-0.100643575191498	0.0038245883770287	-0.0991792529821396	-0.0576886013150215	-0.0752721503376961	-0.0122258150950074	-0.042784545570612	-0.0276137981563807	-0.0354079343378544	-0.00610922230407596	-0.0875656232237816	0.0600191354751587	-0.0421893410384655	0.00972761772572994	-0.0383872240781784	0.0156510826200247	0.0524251088500023	-0.0818982124328613	-0.00219449168071151	0.0966499745845795	0.00591204687952995	0.0146782910451293	-0.0528677590191364	-0.0957267060875893	-0.0758288726210594	-0.0105430157855153	0.0298129618167877	-0.014858141541481	-0.0475510470569134	-0.0101858945563436	0.036743987351656	-0.0839046090841293	-0.0548223480582237	0.0026582176797092	0.0471194051206112	-0.00865538325160742	-0.0120382625609636	-0.0210047289729118	-0.0589176751673222	-0.111173823475838	0.0188794676214457	-0.0232228673994541	-0.0586103312671185	-0.0673482418060303	-0.00827213004231453	-0.0634027048945427	-0.0253064818680286	0.0267196707427502	-0.0300150420516729	-0.0600020959973335	-0.0789361968636513	0.0442105159163475	0.0253783073276281	-0.0121212787926197	-0.0360774099826813	0.0145874740555882	0.034416925162077	-0.0390376821160316	0.0310211777687073	-0.0383095033466816	0.0174220260232687	-0.0131632164120674	0.0423075184226036	0.0457483977079391	-0.0322188846766949	0.0237074736505747	0.0251810047775507	0.0159447509795427	-0.0113219767808914	-0.0169446356594563	-0.0160948429256678	0.0866851657629013	-0.0917164459824562	-0.0133099565282464	0.0334109738469124	0.0347523726522923	-0.0174887999892235	0.00258856127038598	-0.00531145604327321	0.0194035395979881	0.00229397742077708	-0.0130527019500732	-0.0274346154183149	-0.0578952617943287	0.0114513980224729	-0.00586744397878647	-0.08778977394104	0.0144316600635648	0.0329302549362183	-0.0237117428332567	-0.0386318489909172	-0.000973597052507102	-0.0831630676984787	-0.0245134402066469	0.0308241918683052	0.0815641060471535	-0.0456241779029369	0.0168222952634096	0.0380837209522724	0.0067842653952539	-0.0374447219073772	0.00323136057704687	0.0874593034386635	0.0359925776720047	0.0150789599865675	0.0292797163128853	0.0384876355528831	-0.0593921057879925	0.0879875496029854	0.0560178011655807	0.0621404647827148	-0.0168353002518415	-0.0514273196458817	-0.0282871555536985	0.0130774136632681	0.0104192206636071	0.00950890779495239	-0.0104502039030194	-0.0386768281459808	0.0137396473437548	0.00487176654860377	-0.00653075287118554	0.0138402655720711	-0.0254007857292891	-0.0494353510439396	-0.0246857386082411	0.0279125329107046	-0.0525593981146812	-0.0149648049846292	-0.0474320836365223	-0.00399511959403753	-0.00612733699381351	-0.0196326654404402	-0.0276450179517269	-0.0261518303304911	-0.0899851992726326	0.0291807875037193	-0.0547994710505009	-0.0649084448814392	0.0572411976754665	-0.00557207409292459	0.0322920940816402	-0.0122205605730414	-0.091937281191349	0.0370073951780796	-0.00304167764261365	-0.00860216561704874	0.00802409835159779	-0.0431811213493347	-0.0261240247637033	0.0284781642258167	-0.0434382148087025	0.036675687879324	-0.00348092732019722	0.0108535578474402	-0.0526040010154247	0.0237221345305443	-0.0142406262457371	-0.00218880968168378	-0.0651649683713913	0.120454348623753	-0.0313243754208088	-0.0136205079033971	0.0376604497432709	-0.0394788086414337	0.019986929371953	0.0545698069036007	0.0673764050006866	-0.00279536261223257	0.00350008835084736	-0.0395973101258278	0.0450157523155212	-0.0878635942935944	-0.018041729927063	-0.0513083003461361	-0.0356182903051376	0.0305650811642408	0.029454180970788	-2.1421965357149e-05	0.034144576638937	-0.0280519258230925	-0.0152558535337448	-0.000462734344182536	-0.0235955864191055	0.00109785329550505	0.0896773710846901	-0.00397451687604189	-0.0948488488793373	0.019955039024353	0.0558972880244255	0.101360142230988	-0.0126416459679604	-0.032407134771347	-0.00410999357700348	-0.056791678071022	-0.0200657304376364	0.0144523959606886	-0.0203471202403307	-0.0261152405291796	0.00783517770469189	-0.000238147651543841	0.0868832617998123	-0.063385859131813	-0.00999701023101807	-0.00262685236521065	0.0297491084784269	-0.0232869423925877	0.0979837626218796	-0.0591712109744549	-0.0263059344142675	-0.0626526474952698	-0.00826813839375973	0.022951677441597	-0.0799735113978386	-0.06210882589221	-0.130152001976967	-0.00810106750577688	-0.0489695854485035	-0.087531790137291	-0.0374215580523014	-0.0214885883033276	-0.0369993783533573	0.0842174962162971	-0.0307810008525848	0.0699033886194229	-0.00595735618844628	-0.0422822311520576	0.0180066954344511	0.0618155524134636	-0.104822427034378	-0.0802677348256111	0.00194914313033223	0.0215702764689922	0.114453874528408	-0.0656010955572128	0.0119553878903389	0.019712220877409	-0.0082816993817687	-0.05683658644557	-0.0767087116837502	0.0312229730188847	0.0140913547948003	0.0303722154349089	-0.0355109870433807	0.0167972426861525	-0.0170139521360397	-0.00530014419928193	0.0678856074810028	-0.00451997155323625	0.0220636073499918	0.0498546585440636	-0.107783272862434	-0.0131832705810666	0.00153655640315264	-0.0218587256968021	0.00763162923976779	-0.0909455716609955	0.0124635361135006	0.00576896034181118	0.0176070015877485	0.000871315249241889	-0.0318509563803673	-0.0519852638244629	-0.0570832006633282	0.0371347591280937	-0.02328378893435	-0.0185123383998871	0.00717939296737313	-0.00426412373781204	-0.022551167756319	-0.0413793064653873	-0.0479945801198483	0.0854837670922279	0.0161661021411419	0.0428469739854336	-0.000334947922965512	0.00119522807653993	0.0501699931919575	-0.0252085030078888	0.0532720796763897	-0.014625265263021	0.0356928184628487	0.0141261387616396	0.00373819773085415	-0.0602277368307114	0.0635743886232376	-0.0117148421704769	0.0432198941707611	0.0137198679149151	0.122106276452541	0.0034395307302475	0.0139298792928457	0.0592780485749245	0.041048139333725	0.0556963868439198	-0.00512927165254951	-0.0458622202277184	0.0316032059490681	-0.0407899543642998	0.063176155090332	0.0523063167929649	0.0110863596200943	-0.0511982664465904	0.015577208250761	0.0164817720651627	-0.0651597678661346	-0.0158705171197653	-0.0395603775978088	-0.00498224468901753	-0.0588679127395153	-0.00181856763083488	-0.0121354525908828	0.0914744511246681	-0.0787928998470306	0.0573144443333149	0.109760694205761	0.0446801036596298	0.00309437140822411	-0.0837668403983116	-0.0713576078414917	0.012070594355464	0.0857508704066277	0.0159835536032915	0.035810861736536	0.0260780584067106	-0.00842261034995317	0.0613365732133389	0.0319215692579746	-0.00935259088873863	-0.0248719230294228	0.0241139251738787	-0.0379015430808067	-0.00334690092131495	0.035627331584692	0.0172652676701546	0.0525183156132698	0.0717606693506241	0.0696502327919006	-0.0102544259279966	0.04417984187603	0.00289332098327577	-0.0261333528906107	0.088487908244133	0.0742631033062935	-0.00253956206142902	0.0204433463513851	0.0204455368220806	-0.0323736593127251	-0.0359589755535126	0.0206345859915018	-0.0114380260929465	0.0623500980436802	-0.0362111292779446	-0.0292884558439255	-0.034945011138916	0.00972619373351336	0.00436000805348158	0.0564033202826977	0.018220379948616	-0.046647734940052	0.0206404030323029	-0.0400723479688168	0.0435436442494392	0.112448118627071	-0.00922986585646868	0.0184039678424597	0.100698128342628	0.0390373282134533	-0.0113981887698174	0.0472485832870007	-0.0323569513857365	-0.0319226533174515	0.0418791994452477	-0.0114638786762953	0.0972956717014313	0.0174897257238626	-0.0505982078611851	-0.00361565104685724	0.0310506969690323	0.0119363479316235	-0.0447709299623966	-0.0125175714492798	0.00370667339302599	0.00397292291745543	-0.0217749178409576	-0.0182686634361744	-0.0357646048069	0.0141773028299212	0.019532710313797	-0.052399069070816	-0.00138605292886496	0.07145044952631	0.0177048370242119	-0.0104792769998312	-0.0291823633015156	-0.0543537959456444	0.0188854821026325	0.0174615010619164	0.0229488033801317	0.0235161576420069	-0.00747531792148948	0.060382816940546	-0.0384410731494427	0.0194610469043255	0.112896651029587	0.00505933072417974	-0.0347697176039219	0.059233482927084	-0.0509831942617893	0.000797127664554864	-0.0468158908188343	0.0183530189096928	0.0131738698109984
InferredCov16	-0.0398032926023006	-0.020781796425581	-0.0369615964591503	0.0116168968379498	-0.00175612804014236	-0.0151406107470393	0.011758285574615	-0.0858942046761513	-0.0123921409249306	-0.0134304435923696	-0.0085935452952981	-0.00669247237965465	0.00865340791642666	0.0864589288830757	0.0781017169356346	0.00825098715722561	0.0476425103843212	-0.0532209984958172	0.00122433574870229	0.0409447066485882	0.049862090498209	-0.0371349826455116	0.0193204116076231	-0.0386704616248608	-0.0608816631138325	0.00150600238703191	-0.0066562625579536	-0.0208684075623751	-0.00340036791749299	0.0587342754006386	-0.174983903765678	0.118000395596027	-0.133218765258789	-0.00256963423453271	-0.0377626270055771	0.0320110470056534	0.00813955161720514	-0.0738046914339066	0.0209227669984102	0.00309598888270557	0.0515556633472443	0.0254492424428463	-0.0298053324222565	-0.018301198258996	-0.014415567740798	-0.0230394527316093	0.0189671851694584	-0.0119228716939688	-0.0660563632845879	-0.00507140345871449	-0.040666401386261	0.0320050418376923	-0.0314000062644482	0.0180247537791729	0.0296235159039497	-0.0694863423705101	-0.013728866353631	0.00796386320143938	0.0420995466411114	0.0215927716344595	-0.0509015023708344	-0.0551244281232357	0.0413796380162239	0.023219421505928	0.022294582799077	0.0985928773880005	0.00426538661122322	-0.0687697380781174	-0.0836152210831642	-0.096900999546051	-0.0718615129590034	0.0330372601747513	0.0616860315203667	0.0710784420371056	-0.0145285781472921	0.0691675096750259	0.00211158231832087	-0.0414773188531399	0.0147706819698215	-0.0290036294609308	0.0354113765060902	0.0192722082138062	-0.0314917042851448	0.0542040951550007	0.109156712889671	0.00722059886902571	-0.039884977042675	0.00805961340665817	0.00261671328917146	-0.0561046041548252	0.0557235404849052	0.00509759644046426	0.0150569546967745	0.0270533971488476	0.00494520086795092	-0.0576742067933083	-0.0170923918485641	-0.0183014385402203	-0.0389583520591259	0.0348680950701237	0.0221533384174109	0.0537987723946571	0.011493094265461	0.0421990491449833	0.0124142980203032	-0.0502788163721561	-0.0809687450528145	-0.00504698883742094	-0.0685996413230896	-0.0187925864011049	-0.00571646867319942	-0.00514097837731242	-0.0277645774185658	0.00552201783284545	-0.0369268208742142	-0.0366262681782246	0.0216039605438709	0.0374515503644943	0.00445967726409435	0.0122905820608139	-0.00611487310379744	0.0692294463515282	0.00187606480903924	0.0282035358250141	0.0578378550708294	-0.00397367682307959	0.0606105290353298	-0.0522370152175426	-0.0075169624760747	-0.0194148253649473	0.049651600420475	0.0407466404139996	0.0244771167635918	-0.0624113157391548	-0.0580285936594009	-0.0125599820166826	-0.0184015855193138	0.0262812022119761	-0.0320938564836979	-0.0142925009131432	0.0249527022242546	0.0191102288663387	0.0143139706924558	0.012311621569097	0.0204739980399609	0.0615158341825008	0.00800288747996092	0.0448046326637268	-0.00810127425938845	-0.0207453314214945	0.00485796201974154	-0.0133556770160794	-0.0729300975799561	0.0378765314817429	-0.0520425140857697	-0.0949025526642799	-0.0415136739611626	-0.00417634146288037	0.0317830964922905	0.0213821846991777	0.0691907405853271	0.0156093202531338	0.05020547285676	-0.0862483158707619	0.001498804660514	-0.104661375284195	0.0659767240285873	0.0527412667870522	0.0716435611248016	0.00882484205067158	0.0159831065684557	0.00142251013312489	0.0405172258615494	0.00722824549302459	0.041418544948101	0.0963331088423729	-0.0162163265049458	0.0578742884099483	-0.00412621116265655	0.0272301770746708	0.0737266391515732	0.0354440659284592	0.00355311227031052	0.00760237406939268	-0.0694204568862915	0.013178501278162	-0.0354090109467506	-0.0293364450335503	-0.0388491824269295	-0.0405035316944122	-0.0052586835809052	0.043146688491106	0.0161782167851925	-0.0233657825738192	0.0630668103694916	0.0193794351071119	-0.00499992817640305	-0.0599063821136951	-0.0748218446969986	0.00415160320699215	0.070471853017807	-0.0479260087013245	-0.0172398593276739	-0.0766872093081474	0.0923586264252663	0.0715310797095299	0.0247742980718613	0.030983118340373	-0.0208094883710146	0.0581232085824013	-0.0113182738423347	0.0501530393958092	-0.0827333629131317	0.0153451403602958	0.0133593557402492	-0.0896829515695572	0.0386677160859108	-0.0347207337617874	-0.0724276825785637	0.00179480214137584	0.0208643842488527	0.0757306218147278	0.155103012919426	0.0370714776217937	-0.0293192304670811	0.0816124528646469	-0.017990093678236	-0.0127096576616168	0.0668291226029396	-0.0371990613639355	-0.121091336011887	0.0212787557393312	-0.0205113161355257	0.0449178069829941	-0.00188120396342129	0.0430000126361847	0.00123178481590003	-0.0576827675104141	0.0530760623514652	0.0240361429750919	-0.0515249893069267	-0.05946309491992	0.0191092696040869	0.00484875962138176	0.0787694156169891	-0.0309351235628128	0.0121137518435717	-0.0698945820331573	0.0463238283991814	0.0244544148445129	-0.0574905946850777	-0.0313084721565247	-0.0112647097557783	0.000244058683165349	-0.0765071287751198	-0.0493774339556694	-0.0218961611390114	0.122905395925045	0.0351158306002617	-0.0634550303220749	-0.0653882771730423	-0.0477464385330677	-0.0453067645430565	0.00229699397459626	0.048675250262022	-0.022608308121562	-0.0270044803619385	-0.037874523550272	0.0633692294359207	-0.105112075805664	0.0600154101848602	0.0715977177023888	-0.037599716335535	-0.0516410619020462	-0.0196532178670168	-0.000116550596430898	0.0767143368721008	0.0281322654336691	0.0310901366174221	-0.0619398020207882	0.00813154876232147	-0.042269803583622	-0.0324361324310303	-0.0150478910654783	-0.00401580799371004	0.035753358155489	-0.00160462176427245	0.0242089983075857	0.00328475469723344	-0.0489283837378025	0.0675408318638802	-0.0185837242752314	0.043494701385498	0.0264878254383802	-0.0540655516088009	-0.0524346567690372	0.0196221377700567	-0.0243407599627972	0.0425914637744427	0.0308230649679899	-0.00698303990066051	-0.0248397905379534	0.048166636377573	0.0490407571196556	-0.00497041223570704	7.44589051464573e-05	0.0294678304344416	0.040350291877985	0.0562963299453259	-0.00977244134992361	0.0305964946746826	0.0440662950277328	-0.0405287556350231	0.052759662270546	0.0910651236772537	-0.0367277227342129	-0.014039758592844	-0.0094095841050148	0.0318420380353928	0.0562520623207092	-0.0455262437462807	0.0329911336302757	-0.0596986450254917	0.0225916188210249	-0.00689265225082636	0.00226451689377427	-0.0660370364785194	0.0331519544124603	-0.0198229178786278	0.0226802732795477	-0.0214125514030457	0.0207301117479801	0.0165528617799282	0.0761898085474968	-0.105034545063972	-0.0676553472876549	-0.0241359584033489	-0.00413118908181787	0.0421426370739937	-0.0706879273056984	0.0321295000612736	-0.0492158569395542	-0.033968772739172	-0.0296600013971329	-0.0601769350469112	-0.0934372693300247	0.00658085290342569	0.0017349268309772	-0.0435651503503323	-0.0580105185508728	-0.0125691276043653	0.03232791274786	-0.00842264853417873	-0.0565468184649944	-0.0646330341696739	-0.00643716519698501	0.0553251318633556	0.0779876485466957	0.0378723479807377	0.0861249193549156	-0.0204728376120329	0.0241905320435762	0.00239572441205382	0.000875795260071754	0.0185395739972591	0.0342893749475479	0.0248532928526402	0.0437362901866436	0.00663351640105247	-0.0536930523812771	-0.0203512366861105	-0.0458156578242779	-0.0307846590876579	-0.0119297141209245	-0.013376752845943	0.0234233252704144	-0.00211160816252232	-0.00330923544242978	0.0325923040509224	0.0026141069829464	0.00258484855294228	-0.00805665645748377	-0.0886849164962769	-0.0265487916767597	-0.0434783473610878	-0.00833261758089066	-0.0397108606994152	-0.0199096500873566	0.0410122610628605	0.0288661383092403	0.00933167990297079	0.0530013591051102	0.0351258367300034	0.0290715042501688	-0.0171689093112946	-0.0128283472731709	0.00530206551775336	-0.0385282598435879	-0.0379654280841351	-0.0568351596593857	-0.0152315506711602	-0.00953201204538345	0.0465206243097782	-0.0292973928153515	0.00299773016013205	-0.00292588770389557	0.00219811801798642	-0.0320098400115967	0.0472719594836235	-0.0250233877450228	-0.00206493074074388	0.00297723081894219	-0.0129850879311562	0.0615036822855473	-0.0105515094473958	-0.0768455043435097	0.0908642485737801	-0.0173543617129326	0.0082872761413455	-0.0873252898454666	-0.0365284718573093	-0.06442741304636	0.0659154206514359	0.0503627583384514	0.042304914444685	-0.00542514631524682	0.0418689660727978	0.0254557263106108	-0.0143889896571636	0.0374115332961082	0.0672204047441483	-0.0371400006115437	0.114322498440742	0.0198551956564188	-0.00429628510028124	-0.0278497617691755	-0.050716295838356	-0.0192510485649109	-0.0601096414029598	-0.0106342015787959	0.0712406113743782	0.00905988086014986	-0.0670266896486282	0.0219305269420147	0.0494265258312225	0.0108430739492178	-0.00500646745786071	-0.00280653405934572	0.00829802080988884	-0.0398432910442352	-0.0287918914109468	-0.0349457636475563	0.0264889467507601	-0.0137157514691353	0.0562069825828075	0.0409778468310833	-0.00938303023576736	-0.0332964099943638	-0.00712402770295739	-0.0264023132622242	0.0123787568882108	0.0349324308335781	-0.00644950987771153	0.0601438879966736	0.0900483652949333	0.0890115201473236	-0.0205416455864906	0.0112679144367576	-0.0582201108336449	-0.0113584008067846	0.00164435489568859	-0.00663125375285745	0.0394124314188957	0.0121200382709503	-0.00138208060525358	0.0371543690562248	-0.0413723960518837	-0.00645343353971839	0.0380071513354778	0.0170275066047907	0.0899444594979286	-0.00941544119268656	0.0217951312661171	0.0651934370398521	-0.026478748768568	-0.0377419330179691	-0.0578021295368671	0.0547580905258656	0.0317754819989204	0.00842007342725992	0.0820575878024101	-0.0122452583163977	0.00210557412356138	-0.0283393133431673	0.0214944630861282	0.0266097821295261	0.0413687899708748	-0.0180325508117676	-0.00310092861764133	0.041016299277544	0.0173840411007404	0.027020737528801	-0.0230074413120747	-0.0116992779076099	0.086386926472187	0.00701984018087387	-0.0126942889764905	0.0381494760513306	0.0499766245484352	-0.036441758275032	-0.0303868558257818	0.000598304206505418	0.0282411351799965	0.0068948813714087	0.0457697324454784	0.0314809642732143	0.00975315365940332	-0.0337298363447189	-0.0981078520417213	0.0383501648902893	-0.0161817632615566	-0.0297894794493914	-0.0426860190927982	0.0590058155357838	-0.024894991889596	-0.0333625264465809	0.0277131944894791	0.00106607237830758	-0.065068781375885	-0.0235045533627272	-0.0922461301088333	-0.00467416038736701	0.028556440025568	0.0943181589245796	0.0700941234827042	0.00793000869452953	0.0327281802892685	0.0278883781284094	-0.0509239472448826	-0.0150618394836783	-0.0350706689059734	-0.0339350476861	0.0602409020066261	-0.0517927706241608	0.0327050685882568	0.035491906106472	0.00624645873904228	-0.0423634275794029	-0.0405113622546196	-0.0554192215204239	-0.0472481809556484	-0.0377163141965866	-0.0997377932071686	-0.0576114244759083	-0.0169550664722919	0.00668438477441669	0.0378211215138435	-0.00366591615602374	-0.111247763037682	0.00514896912500262	-0.0076056607067585	0.0797400921583176	-0.0519735105335712	-0.00730449194088578	0.00631806254386902	0.067630723118782	-0.0219791010022163	-0.0485295355319977	-0.0658865198493004	0.00200027483515441	0.0755665525794029	0.0016518501797691	-0.0183981917798519	-0.0145871676504612	0.0346252247691154	-0.0136130452156067	-0.0208541434258223	-0.0579473040997982	-0.068858690559864	-0.0338903442025185	-0.0860071778297424	-0.0571492686867714	-0.0194217432290316	0.0288506783545017	0.0333672389388084	0.0899830535054207	-0.0396858528256416	0.00970690231770277	-0.0571132861077785	0.00368434353731573	0.0615624152123928	0.0505057312548161	-0.0211588572710752	0.00599750271067023	-0.112171120941639	0.0704819560050964	-0.0339729748666286	-0.0626561194658279	0.0287907272577286	0.0449987389147282	0.0152258593589067	0.0110457176342607	-0.0159502942115068	-0.0274703372269869	0.023924769833684
InferredCov17	0.0143510363996029	0.0320256799459457	0.0475248321890831	0.0419132672250271	-0.0196733176708221	0.035205464810133	-0.0272132903337479	-0.0349547117948532	-0.00279789650812745	-0.0721837654709816	-0.0924084931612015	0.0616555288434029	0.0171046126633883	-0.0391421131789684	-0.0297776199877262	0.00676488596946001	0.102999784052372	-0.0116419326514006	-0.023886751383543	0.0141759049147367	-0.0504392050206661	-0.0438717156648636	0.0813289061188698	0.0231211967766285	0.0181603711098433	0.0206870585680008	0.0137060340493917	-0.0283555369824171	0.0490355156362057	0.0396219529211521	0.0634893774986267	-0.0178845804184675	0.0664291232824326	-0.0242046341300011	0.0466492511332035	0.0138643672689795	0.0235723629593849	0.0430186726152897	0.0143193108960986	0.0344037637114525	0.0981187000870705	-0.00667878333479166	0.0398784391582012	0.0713125169277191	0.0250827632844448	-0.049835342913866	0.041482150554657	0.0535053350031376	0.0106409378349781	0.0546004325151443	0.0659224316477776	0.0548042096197605	-0.124725848436356	0.0271145720034838	-0.0643431693315506	-0.091043695807457	-0.00457074213773012	-0.0716507956385612	0.0556887872517109	0.0429361127316952	0.035800464451313	0.05159005895257	0.0134646110236645	-0.00541034666821361	-0.0192347094416618	0.0347268059849739	0.0259737465530634	0.0141351334750652	0.0572120547294617	0.0174208898097277	-0.0681144744157791	0.05811632797122	0.0202097669243813	0.0285402853041887	0.0555122457444668	0.0577782280743122	-0.0107697378844023	-0.0374806150794029	-0.0091900946572423	0.014800182543695	0.019606688991189	0.00300317700020969	0.0378979109227657	0.0075817359611392	-0.0333034135401249	0.0271112602204084	1.7642269085627e-05	0.0194157231599092	0.00951835978776217	-0.0150145133957267	-0.0201299078762531	-0.0569807589054108	0.0437615402042866	-0.00460007367655635	-0.0384436771273613	0.020633190870285	-0.0272498968988657	0.0230496395379305	-0.0179634504020214	0.0121691981330514	0.06684460490942	-0.0924522951245308	0.0755348280072212	-0.0452651306986809	0.0206766370683908	-0.006542575545609	0.00554152531549335	0.0359171032905579	0.0114525305107236	-0.009691022336483	-0.0396656841039658	0.0934375673532486	-0.068351075053215	-0.0450959168374538	-0.0256147142499685	0.0163675602525473	0.028814148157835	0.0328241959214211	0.014319752342999	-0.000904488260857761	-0.0404665134847164	0.0784913375973701	-0.00502989068627357	0.0364475063979626	0.0163051877170801	-0.00150368257891387	0.0388280861079693	-0.0181243102997541	0.0392594523727894	0.0195930823683739	0.0514632649719715	0.0142049826681614	0.0265149623155594	-0.00645729107782245	-0.0318490900099277	-0.033927608281374	-0.0280661694705486	-0.0480067916214466	-0.0380781926214695	0.0252656992524862	-4.06985127483495e-05	-0.0533325299620628	0.115403920412064	0.0335077233612537	0.0324781350791454	0.0456704497337341	0.0221086703240871	-0.0582077465951443	-0.013002441264689	-0.0466465167701244	-0.0030582828912884	0.0524401850998402	-0.0224203858524561	0.0375053286552429	0.0300339702516794	0.0811272189021111	-0.0459678061306477	0.0711785033345222	0.0632990524172783	-0.0282745007425547	0.0197387635707855	0.0240317136049271	-4.58778231404722e-07	-0.00962915830314159	0.0368170477449894	0.0199097469449043	0.0497343130409718	-0.00957261584699154	-0.0383850038051605	0.0086832782253623	-0.0194095727056265	-0.0452730543911457	-0.0333442166447639	-0.0274980701506138	0.00051035190699622	0.046441912651062	0.00879362225532532	-0.0142856063321233	0.0257608033716679	0.00145555369090289	0.0585093013942242	0.0250559244304895	-0.026442950591445	0.00858415197581053	0.0229842662811279	0.0181011464446783	0.0457943938672543	0.0963566675782204	0.0489160940051079	0.000631941773463041	0.0322729907929897	-0.0221469476819038	-0.0663526579737663	0.00203632679767907	0.0151353431865573	-0.0809637308120728	0.0076184282079339	-0.0802123546600342	-0.023270558565855	0.00267508951947093	-0.0294675640761852	0.0444572195410728	0.00533584365621209	-0.000386704748962075	0.0682495310902596	0.0241805966943502	-0.0471348538994789	0.0567901320755482	-0.0208941157907248	0.00964949000626802	-0.0329055972397327	-0.0309906788170338	-0.0427914634346962	0.047988023608923	-0.0136390849947929	0.0175369698554277	0.00906079355627298	0.006057636346668	0.0115150175988674	-0.00267308135516942	-0.0657002553343773	0.00890086498111486	-0.0421695820987225	0.0443262159824371	0.0142943700775504	-0.11673828214407	-0.0253697875887156	-0.0409232713282108	-0.124813847243786	0.00119773752521724	-0.00149677821900696	-0.0167426690459251	0.0212837737053633	0.00851967744529247	-0.00441626831889153	-0.0758520439267159	-0.038110226392746	-0.0536158084869385	-0.025449775159359	-0.0262645818293095	-0.0750865638256073	0.0853449031710625	0.000138058021548204	-0.0359668210148811	0.0144996009767056	-0.0549462698400021	-0.0303075630217791	0.00520614674314857	0.0767068192362785	-0.0679786205291748	-0.10972448438406	-0.0618796981871128	0.0667367279529572	-0.00408183876425028	-0.0155658517032862	-0.0586279779672623	0.000902977422811091	-0.0400534011423588	0.0612502843141556	-0.0116172218695283	0.0337603203952312	0.00101655267644674	-0.0781980231404305	-0.0461351238191128	-0.0366912446916103	-0.0448564775288105	0.0197462067008018	-0.00330881914123893	0.0102709801867604	-0.00595367280766368	-0.0736390724778175	-0.0240161828696728	-0.0597321689128876	-0.0107378251850605	-0.00819723587483168	0.0556827038526535	-0.0234287567436695	0.0329918079078197	0.0154268657788634	0.00310748303309083	-0.0434208624064922	0.0329013727605343	-0.0162955261766911	-0.0363562479615211	-0.0479779690504074	-0.00983698293566704	0.0201881024986506	-0.0200901497155428	-0.000938332290388644	-0.128007978200912	0.0156980603933334	-0.031968392431736	-0.0727146044373512	-0.0546393804252148	-0.0169581305235624	0.0288286563009024	-0.125215321779251	0.00144261727109551	-0.0645700544118881	-0.0215805526822805	-0.026062959805131	0.0143956011161208	-0.0113624623045325	-0.0303895510733128	0.0185366533696651	0.0214412696659565	-0.0114188427105546	0.0429558865725994	-0.00141664780676365	0.008454704657197	-0.0497700311243534	-0.0213617868721485	-0.045710913836956	-0.06401526927948	0.0072441017255187	-0.0223340559750795	0.104997664690018	0.0599567070603371	-0.136836275458336	-0.0294030420482159	0.00703387195244431	-0.00646305875852704	0.0397210121154785	-0.0744338780641556	-0.0726781487464905	-0.0284215677529573	-0.0464033596217632	-0.0726822167634964	0.0848420411348343	0.00340513372793794	-0.0618071965873241	-0.0357764773070812	0.0136442193761468	-0.0206592921167612	0.0430655926465988	0.00660708546638489	-0.00887696910649538	0.0588291995227337	-0.034185778349638	0.016186261549592	0.0299738608300686	0.0171993263065815	-0.0452684201300144	0.0748322978615761	-0.0315953940153122	-0.0158667862415314	-0.107306309044361	-0.00596905685961246	-0.038619551807642	0.0237702447921038	-0.0352855399250984	-0.0528662800788879	0.012560629285872	-0.0572631321847439	0.0309368278831244	-0.0717344731092453	-0.0596624054014683	-0.0359153933823109	-0.0997080951929092	-0.0235600341111422	-0.0131103014573455	0.0347269475460052	0.0375715158879757	-0.0653427168726921	-0.0475405864417553	-0.0102988956496119	-0.00686866790056229	0.00326010980643332	-0.10549833625555	0.0368353314697742	0.0541710928082466	-0.0192473791539669	0.0328428633511066	-0.0131909372285008	-0.00249650445766747	-0.0983100607991219	0.00322878826409578	-0.000973735703155398	-0.00829456839710474	-0.00516484724357724	-0.0806682929396629	-0.00528617016971111	0.0113500049337745	-0.0697465837001801	-0.0606228150427341	-0.00890074856579304	-0.0177477262914181	0.0676287934184074	0.0372524745762348	0.043220866471529	0.0667115300893784	0.0255835466086864	-0.0856907442212105	-0.00440347800031304	0.00763003155589104	-0.0340644866228104	0.0124795166775584	-0.0132961058989167	-0.0296639110893011	-0.129848092794418	-0.111870191991329	-0.00527640106156468	-0.0435452237725258	-0.150889202952385	0.00876555871218443	-0.062848262488842	0.0596002340316772	0.0188368242233992	0.0408541820943356	-0.0409097149968147	0.0269611962139606	0.0422083400189877	-0.0447782762348652	-0.0347099490463734	-0.0860275253653526	0.00653561018407345	0.0243330914527178	-0.00339491781778634	0.0020231413654983	-0.0655337050557137	-0.0465864948928356	-0.0288222879171371	0.0766725689172745	0.0580807290971279	0.0392620116472244	0.00904771406203508	0.0714609622955322	0.0528713725507259	-0.0787538960576057	0.000496138818562031	0.0665856078267097	-0.048963438719511	-0.0108860097825527	-0.0207014717161655	-0.0029479218646884	-0.146089449524879	-0.0482960939407349	-0.0411853715777397	-0.0195121001452208	0.00519858580082655	-0.0582549534738064	-0.0678005591034889	-0.0258336048573256	0.00768834492191672	0.0256287846714258	-0.0394065156579018	-0.00617732666432858	-0.051686055958271	-0.014444375410676	-0.0342469401657581	0.0022474795114249	0.0615765638649464	0.00615168828517199	-0.0377497859299183	-0.0191813427954912	0.0208173338323832	-0.00685206893831491	0.063769705593586	-0.034991629421711	0.0378198027610779	-0.0335964113473892	0.00202877447009087	0.0278137978166342	0.0137255350127816	-0.0109824733808637	0.0281402673572302	0.0307367462664843	0.07216726988554	-0.0274743139743805	0.0254287403076887	0.0145451975986362	0.0934408232569695	-0.0733240097761154	-0.0167659558355808	0.00305900047533214	0.00892869289964437	-0.0147447353228927	-0.0239760763943195	0.00182068452704698	0.0334968864917755	0.0618556588888168	0.0677309408783913	0.0824633538722992	-0.00507020018994808	0.0130674820393324	-0.0169270019978285	0.00996349193155766	0.0688765719532967	0.0623413920402527	0.00540848029777408	0.0283634085208178	-0.0161070171743631	0.00971925724297762	-0.00430178781971335	0.0321651324629784	0.028303598985076	0.044169295579195	0.0762607380747795	0.00557320099323988	-0.0250149536877871	0.00284452270716429	0.0504631996154785	0.0443000234663486	0.00541562354192138	0.0777899399399757	-0.0481918454170227	-0.126074060797691	-0.0134415989741683	-0.100395284593105	0.0774721726775169	-0.0216335766017437	-0.00580850197002292	0.00741856172680855	0.00106187607161701	-0.0186183266341686	0.066647857427597	-0.00175719300750643	0.00458273803815246	0.0137731526046991	-0.0201066788285971	0.0435000993311405	0.0144370757043362	-0.0261050667613745	0.0485449843108654	-0.0727308988571167	0.0171678997576237	-0.0307112839072943	0.0483944155275822	-0.0176696497946978	0.0177241265773773	0.0315313674509525	0.0351681634783745	-0.0112221771851182	0.0170677378773689	-0.0220148731023073	0.00416147708892822	0.0646728202700615	0.00141041551250964	0.0502155758440495	0.0303291436284781	0.00439118780195713	0.0722721740603447	0.118499040603638	0.0101012988016009	-0.0107016051188111	-0.0103365341201425	0.040137205272913	0.0323445834219456	0.0483927614986897	-0.0331000983715057	-0.0149986650794744	0.0420519225299358	0.0422178097069263	-0.000776068307459354	0.0385470613837242	0.0741705745458603	0.0320658944547176	-0.04188122600317	0.0952114090323448	-0.0686531513929367	0.00548054603859782	0.0569152235984802	-0.0782741010189056	0.0405113957822323	0.0388363748788834	0.0324476510286331	0.084952600300312	0.00843531731516123	0.0521475002169609	0.0365472435951233	0.0136773558333516	0.0482848063111305	0.0034788865596056	-0.0440841428935528	-0.00578781170770526	0.0787570104002953	0.0632220432162285	0.00988906715065241	0.0610415227711201	0.0346768870949745	-0.013557581230998	0.0277773141860962	0.0635810941457748	0.0247189905494452	-0.0184879507869482	0.0129346288740635	-0.00413477839902043	-0.0151153486222029	-0.0161116030067205	0.0302492696791887	0.017695153132081	-0.0430997796356678	0.0486909747123718	-0.0528776496648788	0.0396846830844879	0.0374389663338661	0.0236199274659157	-0.0172000769525766	0.0690373405814171	-0.0086796386167407	0.00276920781470835	-0.0154335033148527	-0.00435223337262869	0.0102786533534527	-0.177953138947487
InferredCov18	-0.0125679923221469	-0.0472179837524891	-0.0245749466121197	0.0475135259330273	0.056608609855175	0.0231468826532364	-0.0724395886063576	-0.00979808904230595	-0.00060180522268638	0.0799972787499428	-0.00485003460198641	0.00561019452288747	-0.0061004776507616	0.037307221442461	0.000948341679759324	-0.0206837803125381	-0.0260419100522995	-0.0324353277683258	0.0226925797760487	0.000125544785987586	0.0271709933876991	-0.090914361178875	0.0357769057154655	-0.0302606597542763	0.0425010919570923	0.00892772804945707	0.00980220269411802	0.00574537506327033	-0.0134844481945038	-0.0133741106837988	-0.0452642552554607	-0.0133052105084062	-0.0521126836538315	-0.0238469690084457	0.00395484222099185	0.00286114634945989	0.0241753645241261	0.0201669484376907	-0.0558350421488285	-0.0651127025485039	0.0371444188058376	-0.0187025889754295	0.00951240584254265	0.000848410534672439	0.0245641209185123	-0.0240544583648443	-0.0244069937616587	-0.0230847280472517	0.06488286703825	0.0280747301876545	0.021611001342535	0.0139986900612712	-0.0397462472319603	-0.00179325218778104	0.0903420150279999	-0.0258025955408812	-0.0131605016067624	0.00605006935074925	0.0590893402695656	0.02982522174716	0.0149669414386153	0.0108984345570207	-0.00787763483822346	-0.0826207250356674	0.0824303478002548	0.0536536425352097	-0.0170617047697306	0.0127833252772689	-0.0470160320401192	0.134592324495316	-0.0108479699119925	0.0680412948131561	-0.0249222032725811	-0.0682535022497177	0.00554588343948126	-0.0485666990280151	-0.0256638694554567	-0.0199157893657684	0.040219072252512	-0.0223094783723354	-0.045458871871233	-0.0391474440693855	0.0267204102128744	-0.0230446197092533	-0.0428514592349529	-0.0427230000495911	-0.0141513347625732	0.0380564481019974	-0.046809870749712	-0.0585291050374508	-0.0109700756147504	-0.0742673277854919	-0.0882016941905022	-0.0558029673993587	-0.0435371547937393	-0.0249853394925594	0.02792938798666	0.0106711676344275	0.0248476322740316	-0.0300056412816048	-0.0154096195474267	0.000530379184056073	0.0323568992316723	-0.0624103918671608	-0.00746155856177211	-0.0145982475951314	-0.0311382710933685	-0.0565640963613987	0.0303600504994392	-0.0212585460394621	0.0831530168652534	0.0933685302734375	0.0477357767522335	0.00647989567369223	0.0302942879498005	-0.0041776429861784	-0.022224297747016	0.00281270360574126	0.0304613970220089	-0.0287227313965559	0.0111198583617806	0.0575867891311646	-0.057929839938879	-0.0405137240886688	0.0531012490391731	0.113649174571037	0.0412347689270973	-0.068461187183857	0.0035069624427706	0.0444403328001499	0.0335041470825672	0.00944776274263859	-0.0141981793567538	-0.0184250064194202	0.0281853079795837	0.0335783734917641	0.0470412150025368	0.0473218783736229	-0.00751841953024268	0.0262280367314816	-0.0127397505566478	-0.013675494119525	0.0186928827315569	0.00687030935660005	-0.0447609312832355	0.0341837219893932	-0.0811906382441521	-0.0319586433470249	-0.0151101211085916	-0.0286651104688644	-0.0450976155698299	0.00843363720923662	0.040285374969244	-0.0830107033252716	-0.000851222546771169	0.0487335398793221	-0.00553597323596478	0.027179479598999	0.0104688070714474	-0.00823683943599463	-0.023340592160821	-0.0842546969652176	-0.0169602558016777	0.0515642650425434	0.0108560584485531	-0.00902765616774559	-0.0909061282873154	-0.00708002829924226	-0.0476385541260242	-0.0115125812590122	-0.0383573696017265	0.0282123778015375	-0.0286313518881798	-0.0174194797873497	-0.0501961708068848	-0.0219136569648981	0.0325415432453156	-0.021668890491128	-0.0573762841522694	0.0186533238738775	-0.0212725885212421	-0.0478935278952122	0.0403209254145622	0.0225100666284561	-0.0586209706962109	-0.0743273496627808	-0.0578643791377544	0.019647054374218	0.0158661957830191	-0.0181049834936857	-0.0559109747409821	0.00194646534509957	-0.0801092460751534	0.0482863299548626	-0.0377372577786446	0.00178742338903248	-0.0236373133957386	-0.0366996452212334	-0.0187301076948643	-0.0252614952623844	-0.0846427604556084	-0.0149874119088054	-0.0501720272004604	0.011134191416204	-0.0174529645591974	-0.0222498755902052	-0.0603037886321545	-0.0227763280272484	0.0643964111804962	-0.00771760568022728	0.0310275740921497	-0.0160450153052807	0.00844397209584713	0.0390621274709702	0.0054905298165977	-0.0102339731529355	0.0406634733080864	-0.0442673787474632	0.0257145240902901	0.0309570748358965	0.0429940409958363	0.0759797766804695	0.0133711509406567	0.0283823367208242	0.0270898249000311	0.0211483333259821	-0.00175180949736387	0.0217850022017956	0.103781335055828	0.013567553833127	0.0244149286299944	0.0693759098649025	-0.0737665668129921	-0.0436787866055965	0.0489736907184124	0.00187619111966342	0.0166627578437328	-0.0106117250397801	-0.0688393041491508	-0.0220130737870932	-0.0298281870782375	-0.00484760105609894	-0.0498727783560753	-0.0299446936696768	0.0175800360739231	0.0332767367362976	0.00917284190654755	0.0232512485235929	-0.00603491347283125	-0.0696071535348892	-0.015236159786582	0.0117068998515606	0.0117471786215901	0.0336961224675179	-0.0407544672489166	0.0285176578909159	0.0523165389895439	-0.0926780626177788	0.064543254673481	-0.0272664502263069	-0.0235426239669323	0.0093244481831789	-0.0062550394795835	0.0629830807447433	0.00811096094548702	0.00826539285480976	0.0175773035734892	0.0575658269226551	-0.122307024896145	-0.028421014547348	0.00823866669088602	-0.00814165826886892	-0.00410307385027409	0.0294508673250675	0.00572403287515044	-0.0754119232296944	0.0174514465034008	0.0549978166818619	-0.0379506759345531	-0.00965962745249271	0.019995266571641	0.0794427841901779	-0.0256817936897278	-0.0703677013516426	0.019085081294179	-0.0753293409943581	0.00363040692172945	-0.0591286346316338	-0.0685723796486855	0.02213179692626	-0.0382422097027302	-0.0493539050221443	0.00241178879514337	0.0497275479137897	0.0234173014760017	0.00773585634306073	-0.00317554315552115	-0.0574707314372063	0.00614804727956653	0.0495737604796886	0.0628203451633453	-0.0457415468990803	0.0351679250597954	-0.0504821911454201	0.0332437567412853	0.0392517000436783	-0.0449893139302731	0.0386123806238174	-0.01357501745224	-0.00354092544876039	-0.0275821033865213	0.00803974457085133	0.0732026025652885	0.0664031356573105	-0.0382806323468685	0.00918957963585854	-0.0425571165978909	0.0222415830940008	0.0411004982888699	-0.0222193319350481	0.0547357760369778	0.0960413739085197	0.0520466007292271	0.0140398591756821	-0.0836260691285133	0.0197053477168083	0.0358669012784958	0.00819010753184557	0.0125777656212449	0.0120139811187983	-0.0247634910047054	-0.0351369716227055	0.000327664252836257	0.00154249102342874	0.0381706021726131	0.00429061241447926	-0.0834747329354286	0.01431221421808	0.058376669883728	-0.0503568351268768	0.127038404345512	0.00594109343364835	-0.00363879231736064	-0.0316176638007164	0.00129119795747101	0.0252492465078831	0.150371983647346	0.0293290074914694	-0.0871980637311935	0.0192623026669025	0.00831630080938339	-0.0202564559876919	-0.0540617890655994	0.052878350019455	-0.00172258331440389	0.0263282973319292	0.146294757723808	-0.00312903593294322	0.0718261301517487	-0.0547215677797794	0.00620453804731369	0.131450101733208	-0.00581309059634805	-0.0430725663900375	-0.0639329180121422	-0.000468358455691487	-0.00755269313231111	0.124840453267097	0.0172314085066319	-0.011753142811358	-0.0123500879853964	-0.0312971062958241	0.0439069122076035	0.0199410896748304	0.0466136373579502	-0.05876125395298	-0.0499411895871162	0.0383388437330723	0.00820122938603163	-0.00542565295472741	0.0354595296084881	-0.0079646036028862	-0.0283889193087816	-0.0580845586955547	0.0208148192614317	-0.0547517351806164	-0.0159676540642977	0.0105101829394698	0.01181769836694	-0.0583651177585125	0.0367968752980232	-0.0538130477070808	-0.0210262592881918	0.0331732258200645	0.0144639294594526	0.0265842191874981	-0.0217878036201	0.0168354772031307	0.0405072048306465	0.087381936609745	0.0281949955970049	-0.0628560036420822	0.132029145956039	-0.0260044783353806	0.0262736771255732	-0.00279408087953925	0.0834062620997429	-0.0551774352788925	-0.0444357544183731	0.00310866441577673	0.106140479445457	-0.0367371737957001	0.0967399030923843	0.0654418915510178	-0.0231506414711475	-0.0309236329048872	0.0105739217251539	0.0183369722217321	-0.0166753046214581	-0.0692815035581589	0.0334329418838024	0.122306481003761	-0.0170595310628414	-0.0605277121067047	0.0478748455643654	-0.0334212519228458	0.0308403726667166	-0.0365062765777111	-0.0588518194854259	-0.0622728280723095	0.0472072400152683	0.0125154945999384	-0.0355578549206257	0.139318689703941	0.0109009891748428	0.0324600525200367	0.0115986121818423	-0.0183815378695726	-0.0445171296596527	0.0100367190316319	0.0786417573690414	-0.061032097786665	-0.00465989019721746	0.0819530263543129	0.0449377633631229	-0.0213588979095221	-0.0284985508769751	-0.0310070496052504	-0.0211881417781115	0.0742438435554504	0.0477593317627907	0.0491882674396038	0.0464089177548885	0.0177192464470863	0.0442868322134018	-0.00860039331018925	0.0246064402163029	0.00290246331132948	-0.00769220991060138	0.0372550003230572	-0.0906982198357582	-0.0276209600269794	0.0358449369668961	0.0269654933363199	0.0267362091690302	0.02254300378263	0.0510932952165604	0.0724169015884399	-0.0717349201440811	-0.000807146832812577	0.00285276118665934	0.0267774574458599	-0.125582620501518	-0.00916895922273397	0.01893200725317	0.00718268007040024	-0.000737655791454017	0.0755095332860947	0.0254213064908981	-0.0229591336101294	0.108821593225002	0.054703813046217	-0.0343769267201424	0.0227819234132767	-0.0172340366989374	-0.0404336042702198	-0.101684227585793	0.0293645150959492	0.0718100517988205	0.0489765144884586	0.0259955246001482	0.0103473197668791	0.0663486272096634	-0.0453631430864334	0.043356254696846	0.0605712085962296	0.0296816490590572	-0.0216288100928068	0.0727542489767075	0.00286016706377268	-0.0410124585032463	-0.00354567682370543	0.0182089637964964	0.0225693192332983	-0.0452257879078388	0.0269643869251013	-0.0481172800064087	-0.0315390415489674	-0.042369682341814	-0.0399776287376881	-0.031207712367177	-0.0400193370878696	-0.0296057183295488	-0.00341713731177151	0.0160090643912554	-0.0606340356171131	0.0249745771288872	-0.0018827689345926	-0.0436487905681133	0.0529615506529808	0.0110257267951965	-0.0428497344255447	0.0300756059587002	-0.063341312110424	-0.000378070661099628	0.0162132419645786	0.00564622227102518	0.0212759245187044	0.0812948271632195	0.010147949680686	0.0293460227549076	0.0565182343125343	0.0198486428707838	-0.0397418886423111	0.108737386763096	0.0219051763415337	0.0109126456081867	0.0547037869691849	0.071886733174324	-0.152430534362793	-0.0499700158834457	-0.00144557585008442	-0.131464272737503	-0.000149158004205674	-0.0709944069385529	-0.0343263708055019	-0.0515959896147251	-0.0357515700161457	-0.00754358759149909	-0.13139408826828	0.00691057508811355	0.0335160233080387	-0.0189281143248081	0.0194683466106653	-0.0423903353512287	0.0129241859540343	-0.00476917391642928	-0.0362226516008377	0.0224658828228712	0.0546195171773434	0.0146701391786337	-0.028130391612649	-0.0524321086704731	0.00248029129579663	0.0181157924234867	-0.033305574208498	0.00133312155958265	-0.0315697491168976	-0.00761087751016021	-0.0381716936826706	0.00333715393207967	-0.01557691488415	-0.0606678426265717	-0.0264558922499418	0.0528457500040531	-0.0134676741436124	-0.0640660226345062	-0.00954750087112188	0.0259566716849804	0.0617603436112404	-0.0208538584411144	-0.0817598551511765	-0.0189420003443956	-0.00869758613407612	-0.0507485345005989	-0.0166159421205521	-0.0254812613129616	0.0485483556985855	-0.0191568601876497	-0.0589979775249958	0.000440657255239785	-0.0139300478622317	0.0451052747666836	-0.0969128087162971	-0.0152971465140581	-0.0261402670294046	0.0174299255013466	0.00853885151445866	0.0821664333343506	-0.0497875958681107	0.0237686689943075	-0.005647546146065	-0.0195336099714041	0.0272933319211006	-0.0264348033815622
InferredCov19	0.0177779346704483	0.0535157844424248	-0.0326421968638897	0.0385255254805088	-0.0256349388509989	0.020578483119607	0.0175397172570229	-0.0282334163784981	0.0093852486461401	0.0261754672974348	0.00219052168540657	-0.0243682358413935	-0.101777732372284	-0.0507840737700462	-0.0361665301024914	-0.0639878362417221	-0.0915299206972122	0.00994721055030823	-0.0212867166846991	-0.0137348994612694	-0.0272729303687811	0.00252723204903305	-0.0796690732240677	0.0283885654062033	-0.0720070451498032	-0.104652084410191	0.0117435799911618	-0.018501179292798	-0.0588400103151798	-0.0524993576109409	-0.0907386764883995	-0.0237897615879774	0.0668439716100693	0.0456434302031994	0.0345778577029705	-0.0847283154726028	0.00747496914118528	-0.0419818498194218	-0.0451654493808746	0.0770071372389793	0.0088639548048377	-0.022159306332469	-0.064780056476593	-0.028891259804368	0.0270748306065798	0.0231769699603319	-0.0125722223892808	-0.021561412140727	-0.0997320488095284	-0.00804118812084198	-0.0414947718381882	0.0251138284802437	-0.0471126846969128	0.0334875322878361	0.000176368921529502	0.0495237559080124	0.000683034537360072	-0.0141063397750258	-0.0397326461970806	0.052915308624506	-0.000514878891408443	-0.0304205566644669	-0.0214307848364115	-0.0420133695006371	-0.0636309608817101	-0.00143777357880026	0.0089805331081152	-0.0829247906804085	-0.00972759258002043	-0.0549011677503586	-0.00773951504379511	-0.0474001131951809	-0.00465804943814874	-0.0333772264420986	0.00233619590289891	0.0346403084695339	0.014125969260931	-0.0547609962522984	-0.0754719972610474	-0.0514167584478855	-0.0271711219102144	-0.039101354777813	-0.0643490627408028	-0.00208280165679753	-0.0511620417237282	-0.00572401564568281	-0.0121034262701869	-0.00182925548870116	0.109500110149384	0.107974126935005	0.0516559444367886	0.0487195439636707	-0.0291791595518589	0.0418151281774044	0.0158849712461233	0.0146683128550649	-0.0473753027617931	0.0379983112215996	-0.0463777743279934	-0.0533729083836079	-0.0548316687345505	-0.0380431450903416	0.0531523153185844	0.0249651093035936	0.0102444477379322	0.00814798381179571	0.0112384064123034	0.10265102237463	0.0197464358061552	0.0125394957140088	0.0144080184400082	-0.0974902212619781	-0.017359247431159	0.0417983494699001	-0.0764916017651558	-0.0641055926680565	0.0513277314603329	0.0406630523502827	-0.0247804876416922	-0.0531133152544498	-0.00171153247356415	0.0295129418373108	0.00765367643907666	0.00338198547251523	0.00331035419367254	-0.00641495222225785	-0.0123715549707413	0.00676070805639029	0.0478856451809406	-0.0303811132907867	0.0227431952953339	0.01762062497437	0.0329637080430984	-0.0577675066888332	-0.000749113969504833	-0.055332001298666	0.0163043700158596	-0.0375204905867577	0.0260016173124313	-0.0280367787927389	-0.0492198653519154	-0.0716096833348274	0.0218907296657562	0.0414881519973278	-0.00955323968082666	-0.0111871929839253	-0.0105247749015689	-0.0326976217329502	0.0130190448835492	0.0179679561406374	-0.047540083527565	-0.0031146549154073	0.0164633933454752	0.021171921864152	-0.0311471074819565	0.0213649943470955	-0.0314708575606346	-0.0235250759869814	0.0225830860435963	0.000135798516566865	0.0168466921895742	0.0054142577573657	-0.0855928584933281	-0.0743952468037605	0.0324224457144737	-0.0125099960714579	0.0478832982480526	-0.00610157800838351	0.0210993941873312	-0.0105670988559723	0.0253302697092295	-0.0306030549108982	-0.010737999342382	0.00616399897262454	-0.0235958527773619	0.0279971305280924	0.00042115242104046	0.00685331597924232	-0.0635363236069679	-0.0523217357695103	0.0146818412467837	0.0630315616726875	-0.0245539229363203	-0.0231909826397896	-0.0330596901476383	-0.103343181312084	-0.00130391458515078	-0.016681021079421	0.0127034550532699	0.0156157147139311	-0.0527958944439888	-4.64219774585217e-05	-0.00908911693841219	0.00120979861821979	0.0466229915618896	-0.0430059172213078	0.0203015096485615	-0.00441439915448427	0.0513687245547771	0.00342491525225341	0.0417818389832973	-0.0545805543661118	-0.0386382192373276	-0.0242253672331572	-0.0240401402115822	-0.0118435397744179	0.0235812906175852	0.022480197250843	0.0278971493244171	-0.0245313737541437	0.0559855885803699	0.00369798368774354	-0.014156443066895	-0.0436480566859245	-0.0128734475001693	-0.0132606597617269	0.0583748258650303	-0.0356187522411346	-0.0370144620537758	-0.0155238592997193	-0.0116408271715045	-0.056297168135643	-0.0262845270335674	-0.0324858613312244	-0.0520490035414696	-0.079126663506031	0.016889251768589	-0.0535830594599247	0.0210511162877083	0.0299650244414806	-0.088660903275013	-0.0814546719193459	0.00501569220796227	-0.00178137037437409	-0.0154239181429148	-0.0294235311448574	0.0338893420994282	0.00338890450075269	0.0593359246850014	-0.0939425677061081	-0.0181306321173906	-0.0518181398510933	0.0263184811919928	0.0298901554197073	-0.0131541499868035	-0.0166609119623899	0.014744863845408	-0.00452386820688844	-0.00539735099300742	-0.0349974185228348	-0.0199066027998924	0.00875358656048775	-0.0506049022078514	-0.00375073775649071	0.0280119646340609	0.00266183377243578	0.0119032021611929	-0.0160645637661219	0.047569889575243	-0.0010746771004051	-0.0159546155482531	-0.00668185157701373	-0.0267333891242743	0.00579858617857099	0.0187298506498337	-0.00303426687605679	-0.014674773439765	0.0188820622861385	0.0245962906628847	-0.051018588244915	0.022534491494298	-0.0159644912928343	-0.0527220517396927	0.00499718729406595	-0.0144824925810099	-0.0199701841920614	-0.0037664317060262	-0.0767256766557693	-0.0257808398455381	-0.0328792557120323	-0.020045343786478	-0.0346673727035522	0.0540498234331608	0.0665094330906868	-0.054410096257925	0.04122094810009	-0.0206534806638956	0.0388070084154606	-0.0103822136297822	-0.0922801271080971	0.018831979483366	0.0457296147942543	-0.000925014668609947	0.00452567078173161	0.0318222977221012	0.0418823398649693	0.00479696318507195	0.0614664778113365	0.0479425005614758	0.0512174256145954	-0.00512146856635809	-0.0527133010327816	-0.0172557029873133	0.0124993249773979	0.0318723283708096	0.0369969047605991	-0.0172720290720463	-0.00309040118008852	-0.00849597342312336	0.0100639406591654	-0.0141415288671851	0.00477717956528068	-0.0223403498530388	0.0418906845152378	0.0313200242817402	-0.0186689402908087	0.0449050925672054	2.94521014438942e-05	0.1047702729702	0.0131730893626809	0.0080842562019825	0.053965587168932	0.00652578286826611	-0.0198278538882732	0.0885165259242058	-0.0122587140649557	-0.0364343337714672	0.046886682510376	0.0362323857843876	0.0197704210877419	0.0230598077178001	0.0406590849161148	0.0810416713356972	0.00983201712369919	-0.0134073281660676	0.037840873003006	-0.0276686158031225	0.052194032818079	-0.0183924119919538	-0.00952956080436707	0.132671654224396	-0.0231321137398481	-0.0239015053957701	0.00874176993966103	-0.00797748472541571	0.0206355098634958	0.0276091936975718	0.013665565289557	-0.025885321199894	-0.00509682158008218	-0.0124091589823365	0.0113851204514503	0.0615354441106319	-0.00666747055947781	-0.0259074121713638	0.0240463241934776	0.0590107142925262	-0.0124158887192607	0.00653254147619009	0.0548882521688938	0.0183170102536678	0.064388133585453	0.0569750666618347	0.0206187088042498	-0.00129658333025873	0.0136021664366126	0.0271844640374184	0.0363794602453709	0.0265994090586901	-0.0336202867329121	0.036717489361763	0.0166478622704744	-0.00629981840029359	0.0425392240285873	0.021632282063365	-0.0112783508375287	0.03923474624753	0.0658992975950241	0.0644639730453491	-0.00013317569391802	-0.0381574779748917	0.00755628338083625	0.0331737771630287	0.0266570504754782	0.0835463628172874	0.0190773122012615	-0.0077537470497191	0.00697821844369173	0.0306708496063948	-0.0281429216265678	-0.0220091138035059	0.0044825985096395	0.0144425751641393	0.035542581230402	0.0187439285218716	0.0224427599459887	0.0171829219907522	-0.0416261628270149	0.0570131652057171	0.0518343783915043	0.0272095650434494	0.0621541738510132	0.069131463766098	0.000957598036620766	0.0274982247501612	-0.00852921046316624	0.0382422655820847	-0.0104418080300093	0.0336253121495247	-0.0135646434500813	0.0910698771476746	0.0124423950910568	-0.0246629174798727	-0.0996057242155075	0.0140483053401113	-0.0376393683254719	-0.0519356466829777	0.0156252179294825	0.0144284116104245	0.00240042083896697	-0.0479372031986713	0.0895600616931915	-0.0412290021777153	0.0555563569068909	-0.00216593127697706	-0.00139137939549983	-0.0500625148415565	0.0346224270761013	0.0783135816454887	-0.0783462226390839	-0.0468984730541706	-0.0855786055326462	0.00658918172121048	-0.135702610015869	-0.00178335246164352	0.0116251772269607	0.0455004498362541	0.133647829294205	0.0524409636855125	0.0068825907073915	-0.0283263493329287	-0.00596828572452068	0.073792390525341	0.20488466322422	-0.0573232397437096	0.0418363101780415	0.0722489655017853	0.0227605681866407	0.0413410887122154	0.0865780189633369	-0.0178125165402889	0.00495020672678947	-0.0230255965143442	-0.0624411292374134	0.0162046533077955	0.0816916897892952	-0.0268799960613251	-0.0278045628219843	0.0505299381911755	-0.0327617600560188	0.0528932437300682	-0.0497024580836296	-0.0380448400974274	-0.0793046429753304	0.010317811742425	0.00902531016618013	-0.00457709189504385	0.00470312731340528	-0.0175440292805433	0.021643390879035	0.0405283607542515	0.0720269232988358	-0.309544235467911	-0.0338957719504833	0.0318065024912357	-0.0236311722546816	0.0422695130109787	0.0794832706451416	-0.0262067653238773	0.0539084672927856	0.0323981270194054	-0.00415701186284423	0.00378520810045302	-0.00874445587396622	0.0836319550871849	0.0113348662853241	-0.0225440319627523	0.0285455510020256	-0.00437480490654707	0.000382972706574947	-0.0142764179036021	0.00427624676376581	0.021736491471529	0.00181805214378983	0.0756664127111435	0.0313294418156147	0.0204317085444927	0.052958358079195	0.00706676533445716	0.0483937151730061	-0.0801908671855927	0.104589343070984	0.0740740969777107	-0.00460558757185936	0.0432185493409634	0.0627502650022507	0.0844181999564171	-0.0679358020424843	-0.0512481182813644	0.053363062441349	0.0976094081997871	0.0861269682645798	0.0794988572597504	-0.00244585960172117	0.0504356026649475	0.0133437281474471	-0.014470717869699	-0.0257184579968452	-0.0105794537812471	-0.0246144905686378	-0.0130680100992322	0.012671509757638	0.06898233294487	-0.000557579915039241	-0.0264201145619154	0.0336512103676796	-0.0224991459399462	0.0223332997411489	0.0355067923665047	0.0867366269230843	-0.0187859944999218	0.0168713703751564	0.0354734845459461	0.0327475443482399	-0.0443935543298721	0.0419957973062992	0.00164910324383527	0.000411869667004794	-0.00970104336738586	-0.0646878406405449	0.0314185209572315	0.0570407062768936	-0.0459997914731503	-0.0158120226114988	-0.0309885311871767	0.017533952370286	-0.00949043408036232	0.0252108834683895	0.000472907384391874	0.0248489994555712	-0.0409888848662376	-0.0465308949351311	0.00358015671372414	0.00236164545640349	0.0436773598194122	0.0284408535808325	-0.0183054730296135	-0.0117053734138608	-0.0176370963454247	-0.0381813980638981	0.0630684047937393	-0.0107774082571268	-0.0220793224871159	0.00241273129358888	0.0849573686718941	-0.0149535397067666	0.00780656933784485	-0.0386812277138233	-0.0220735017210245	0.0340481735765934	-0.0929506123065948	-0.0184757933020592	-0.0711008831858635	-0.0296368878334761	-0.0265558455139399	-0.0659671351313591	0.0464175194501877	-0.00747447786852717	-0.0132716102525592	-0.0281521622091532	0.00664310483261943	0.0309359319508076	-0.0335509553551674	-0.104298241436481	-0.0401189178228378	-0.0449540056288242	-0.00187214161269367	-0.109880685806274	0.0863439291715622	0.0183076467365026	-0.0100284107029438	0.0251841861754656	-0.00445666024461389	-0.0156857240945101	0.0275062639266253	-0.0419005192816257	-0.0356984660029411	-0.000247931980993599	-0.0305079724639654	0.000512046157382429	-0.0261765997856855	0.0101789059117436	0.003832439891994	-0.0487615838646889	-0.126286670565605
InferredCov20	0.0240519754588604	0.02354053594172	0.00821119919419289	0.0591586232185364	-0.014994028955698	0.000659544486552477	-0.0578751116991043	0.0193659476935863	0.0272719133645296	0.121260344982147	0.0539123341441154	-0.017890639603138	-0.010300655849278	0.0319233238697052	0.00724490405991673	-0.0115997605025768	0.0724847093224525	0.0779539793729782	0.0652449429035187	-0.0241828095167875	0.0343382954597473	-0.0581477545201778	-0.0179961752146482	0.0560020357370377	0.0458371751010418	0.0321141704916954	0.0375318489968777	-0.0601556338369846	0.0275074429810047	0.00381389097310603	0.00711303250864148	0.0546819679439068	-0.0813162326812744	-0.0226740371435881	0.0171185974031687	0.0166031550616026	0.0462345369160175	0.066827304661274	-0.0403968654572964	-0.00652918266132474	-0.0146441711112857	0.0149176558479667	0.0262466110289097	-0.00145825231447816	0.0345615670084953	0.0360011905431747	0.0216066334396601	0.0511270016431808	0.0471777245402336	-0.0246899742633104	-0.0440388321876526	-0.0571773760020733	-0.0749500542879105	0.0105742299929261	0.0489072054624557	-0.0640385448932648	-0.0138321304693818	0.00254804082214832	-0.0430774874985218	-0.00612411834299564	0.0156407058238983	-0.0121384905651212	-0.0194247551262379	0.025618702173233	0.0524200536310673	0.0355442464351654	-0.0537618659436703	-0.0541393533349037	-0.0192516297101974	0.0297085084021091	-0.0100403474643826	-0.0067231603898108	-0.00454506604000926	-0.0744822695851326	0.0655958354473114	-0.0343740582466125	0.0155752757564187	-0.0110048735514283	0.0184555426239967	0.0176794026046991	0.0254258327186108	0.00918302964419127	-0.043493278324604	-0.0923832654953003	0.0920005068182945	0.0121234823018312	-0.0667705610394478	0.0761336758732796	-0.0537601001560688	-0.0231891889125109	0.00124530121684074	0.0156219257041812	-0.0796389952301979	-0.0551381669938564	0.0335108190774918	0.04917386546731	-0.035833477973938	-0.0633912235498428	-0.0194403678178787	0.0253616124391556	0.0263227634131908	0.0274845231324434	-0.058173768222332	-0.00911327917128801	-0.0391599796712399	0.0440091602504253	0.0180030018091202	-0.00612658681347966	-0.00176642113365233	0.054902657866478	0.0382410287857056	0.100987307727337	0.0340738408267498	0.00898882187902927	-0.0263566896319389	0.0278105475008488	-0.0990282371640205	0.0100147696211934	-0.000141486700158566	-0.0368934832513332	-0.0539251826703548	-0.0281785242259502	-0.0395425967872143	0.0543558448553085	0.0131483394652605	-0.020955691114068	-0.0161317810416222	0.0353302657604218	0.0177163500338793	0.0501196533441544	0.0611125305294991	0.0291520524770021	0.0243804212659597	-0.0851649343967438	0.0669604688882828	0.0222094021737576	0.011011659167707	-0.0180484242737293	-0.00354439974762499	-0.0268141161650419	0.0591508597135544	0.0694480612874031	-0.101688154041767	0.0289769042283297	0.0792477950453758	-0.00250841793604195	-0.0223143938928843	-0.00694672483950853	0.102202951908112	0.0403126999735832	0.00342846079729497	0.0310233477503061	0.0276765432208776	0.0347181260585785	0.0604976527392864	0.0452233068645	-0.0142752043902874	0.0201448705047369	0.0586421936750412	-0.00885965116322041	0.0581071227788925	-0.0181070808321238	0.0212659183889627	-0.0448362790048122	0.0218708552420139	-0.0021327834110707	0.053785040974617	0.0146751059219241	-0.0540934279561043	-0.0109868859872222	0.075397826731205	0.0602948889136314	0.0889613255858421	-0.00121665804181248	-0.0032164785079658	-0.00093475152971223	0.0174688678234816	0.0191180389374495	0.0474794469773769	0.00094108673511073	-0.000900736078619957	0.0206853896379471	-0.00363868521526456	-0.00509646348655224	0.0203298777341843	-0.0195079948753119	0.0972201824188232	-0.00882901344448328	-0.114721216261387	-0.0439221411943436	-0.00166017317678779	-0.042309358716011	0.0638448670506477	0.0238126181066036	-0.0175757259130478	0.0549447014927864	0.00851364620029926	-0.0188087653368711	-0.0267826654016972	-0.0978816002607346	0.0138298729434609	0.0516266077756882	0.0407655723392963	-0.0152329271659255	0.0838731080293655	0.0195663683116436	-0.0411710292100906	0.00961294397711754	0.0247580837458372	-0.0173565223813057	0.0565261691808701	-0.0268542692065239	0.0250615775585175	0.0207856688648462	0.0347187742590904	0.0240161027759314	-0.0785205513238907	0.0132692465558648	0.0102264331653714	-0.0335806012153625	-0.0233684461563826	-0.0161025356501341	-0.0149509003385901	-0.00649711582809687	0.0264534596353769	0.103027544915676	-0.0103669753298163	-0.00332981813699007	-0.0116503937169909	0.0157384853810072	0.00558944325894117	-0.0448415651917458	-0.00966298673301935	-0.0425868183374405	0.0336221307516098	-0.0195967089384794	0.0205513034015894	0.0754972770810127	-0.0143967801705003	-0.0295314025133848	0.00424989592283964	0.0198852065950632	0.0224990174174309	-0.00259855715557933	0.009530333802104	0.0351673439145088	0.0618203617632389	0.0173386242240667	-0.037889014929533	-0.0647303387522697	-0.119102440774441	0.0690634548664093	-0.0394274219870567	-0.0275787767022848	0.0852051228284836	-0.0434390939772129	0.0248952750116587	-0.014883435331285	0.0219444558024406	0.0305137243121862	-0.0114335808902979	-0.0790249705314636	0.0488821044564247	0.0644442364573479	0.0827963724732399	0.0918273106217384	0.0710228756070137	0.00327682355418801	0.0154620511457324	-0.0205396804958582	0.0550782419741154	0.00992229674011469	0.0466399118304253	-0.00669593550264835	-0.0668642967939377	-0.0285393763333559	0.00103363953530788	-0.0104194590821862	-0.0234600286930799	0.00672097597271204	0.0216180589050055	0.00333381118252873	-0.0253340248018503	0.0437498688697815	-0.0314882397651672	-0.013868841342628	0.0729631409049034	-0.0224555917084217	0.00243571167811751	0.0279823672026396	-0.03727687895298	0.00447312975302339	-0.0129821579903364	0.0195776056498289	-0.0263374783098698	0.0457323603332043	0.074557401239872	0.017147371545434	0.0565993562340736	-0.0167439803481102	-0.0122871147468686	-0.120616354048252	-0.0389587059617043	0.0252627823501825	-0.138135254383087	-0.0378307402133942	-0.0160131566226482	0.0564487166702747	0.00697546033188701	0.0153368068858981	0.0322502255439758	0.0483064092695713	-0.0456703640520573	0.0673477351665497	0.00967434979975224	0.0644903779029846	-0.0416854470968246	-0.00705089932307601	-0.045523077249527	-0.0597676336765289	-0.0505265519022942	-0.0147060705348849	0.0544468984007835	0.0672547742724419	-0.0327929109334946	0.00595963047817349	0.00241264654323459	0.00667157396674156	0.00864481925964355	0.0603124834597111	0.0376344807446003	-0.0253266636282206	0.0244312062859535	-0.0425667501986027	0.0344945453107357	0.0760451853275299	-0.00413703778758645	-0.0132499989122152	-0.081581212580204	0.00897856149822474	-0.0204318556934595	0.0513250157237053	0.0199543535709381	-0.0700079724192619	-0.075313501060009	-0.0322058349847794	-0.0790208950638771	0.028453903272748	-0.12124665081501	0.00109671032987535	-0.00067053223028779	0.00582693004980683	-0.0354702807962894	0.0264368839561939	-0.102999113500118	-0.0517707802355289	-0.00242639984935522	0.0574127696454525	0.00329245417378843	-0.0709868669509888	0.0382187366485596	0.010124989785254	-0.0240754839032888	0.0268084164708853	0.00393590098246932	0.057726614177227	-0.000688760657794774	0.00732111977413297	-0.00594567833468318	-0.0789273530244827	0.0405378788709641	0.0308993197977543	-0.0195606462657452	-0.0283299274742603	-0.0497431084513664	-0.0359165258705616	0.00920195784419775	-0.0625747665762901	0.0200717505067587	-0.0367725193500519	0.0140681825578213	-0.0373616516590118	-0.00465732952579856	0.0361837707459927	0.0265723653137684	-0.128554731607437	-0.0104545652866364	-0.00788423418998718	0.0706858262419701	-0.0823661088943481	-0.00633175950497389	0.0286990758031607	0.0575810335576534	0.0183745753020048	-0.0131046026945114	0.044223491102457	0.0655336976051331	0.0364520028233528	0.0131333973258734	-0.0631790086627007	-0.0421386733651161	0.0187201146036386	-0.0827680677175522	-0.0688896104693413	-0.0124515993520617	-0.0362312756478786	-0.0476203113794327	-0.10234722495079	0.0157807450741529	0.0274202562868595	-0.0333259627223015	-0.00841137208044529	-0.00111357308924198	-0.0693432539701462	-0.00663366867229342	0.0495368763804436	-0.0250940173864365	-0.00405515357851982	0.11460904031992	-0.0118771018460393	-0.0706344097852707	-0.00886625703424215	-0.035392127931118	0.0453273914754391	-0.0250245835632086	0.000239082059124485	-0.0546426363289356	-0.0469002909958363	0.018766101449728	0.0548674464225769	-0.0465510040521622	-0.0165881533175707	0.00185426452662796	0.00694124866276979	0.055667731910944	-0.0200843326747417	-0.0738573893904686	0.0302585512399673	-0.017156945541501	0.0389602221548557	0.0467051342129707	0.0264022313058376	0.0275003407150507	-0.0985085591673851	-0.0469994582235813	-0.137661829590797	-0.0792686268687248	0.045626312494278	-0.0480166934430599	-0.0610801950097084	-0.0548558868467808	-0.0387163087725639	-0.0714674666523933	-0.0491561330854893	-0.0778597518801689	0.0478017590939999	0.00735441176220775	-0.0517290942370892	0.0298078190535307	0.0185244120657444	-0.0127554936334491	0.0190155990421772	0.0445831008255482	-0.109377034008503	0.0218776129186153	-0.0226033721119165	-0.0909490436315536	-0.0952808633446693	0.017851123586297	-0.0363799557089806	0.0262396764010191	0.0373262539505959	-0.120120622217655	0.00996321439743042	0.0122415404766798	-0.00446539837867022	-0.00262336852028966	0.0327122434973717	-0.0628608912229538	-0.0482443571090698	0.0254226457327604	-0.112166710197926	-0.00700760167092085	-0.000251476798439398	-0.0588458701968193	-0.00271273497492075	-0.0319285206496716	-0.0347168557345867	-0.0073531111702323	0.0202171821147203	-0.0202183872461319	-0.00736849894747138	-0.0325043871998787	-0.0365545228123665	-0.0347829572856426	0.0140110943466425	-0.0358451083302498	-0.00986234098672867	0.0271711274981499	-0.0296325236558914	-0.0433498844504356	0.0783824920654297	-0.0452129617333412	-0.0133078312501311	0.0109227448701859	-0.00571365654468536	-0.0561680346727371	-0.0133069735020399	-0.0440385900437832	0.0671962276101112	-0.0294585563242435	-0.00871522445231676	0.00690062018111348	0.011106988415122	-0.0497531220316887	-0.0437705814838409	0.0235796123743057	-0.00547050731256604	-0.0100209983065724	0.0165117885917425	-0.0644673407077789	0.0275985170155764	-0.048844862729311	0.0301194302737713	-0.113233558833599	0.00834729615598917	0.0147032523527741	0.0235341116786003	0.0181544758379459	0.0065403850749135	-0.0391192696988583	0.0143847996369004	0.052945077419281	0.0277953557670116	-0.0199442747980356	-0.00192896532826126	0.0351164452731609	-0.00372173450887203	0.0272461120039225	0.0145483920350671	0.0569099485874176	-0.0128234643489122	-0.0217218697071075	-0.0177668333053589	0.0386549197137356	-0.0359299518167973	0.0360541678965092	0.0604420751333237	0.0558040849864483	0.00305240508168936	0.0171875506639481	-0.00937100127339363	0.0107533475384116	0.03823471814394	0.0208203252404928	-0.0241633076220751	0.046191893517971	0.0724934488534927	0.0170547608286142	0.00749303819611669	0.016341682523489	0.00423023290932178	0.000753363012336195	0.0230944659560919	0.0924395397305489	0.0331294201314449	-0.091388039290905	-0.0389030165970325	0.0392328910529613	-0.00399301014840603	0.0361025668680668	0.00687903864309192	-0.026808949187398	-0.0151573233306408	-0.0289175771176815	-0.0400483570992947	0.0289642587304115	0.0218822807073593	0.0396047793328762	-0.0046258457005024	-0.0388019233942032	0.0310879070311785	0.0127944890409708	-0.0928405672311783	0.0202322397381067	0.0388076156377792	-7.98737746663392e-05	0.0495525971055031	0.0726717486977577	0.0704694911837578	-0.038920771330595	-0.0352393388748169	0.00943042617291212	-0.087958499789238	0.0347635485231876	0.0157076735049486	0.0114269703626633	0.0478201545774937	0.0235768463462591	0.101058132946491	0.0201350338757038	-0.0758551508188248	0.0321752913296223	0.0404091477394104	-0.0435699075460434
InferredCov21	0.0319641716778278	0.0626354515552521	0.0780033692717552	0.0273973364382982	0.0338765308260918	0.122189559042454	0.0708213895559311	-0.0420206859707832	0.018221702426672	0.053213257342577	0.0256507638841867	0.0394415408372879	-0.00980557780712843	0.0141428150236607	-0.0138666043058038	-0.0416548885405064	0.0226201359182596	0.00773139344528317	-0.0267450083047152	0.0124486666172743	-0.0138975968584418	-0.0633498802781105	-0.00437857443466783	-0.00738631095737219	-0.0349977426230907	-0.0325681418180466	0.0458530560135841	0.0600712522864342	-0.0268044639378786	0.0218368172645569	-0.00151839980389923	0.021840326488018	0.0236136876046658	-0.0292666368186474	0.0882679969072342	0.0461075007915497	0.0239273477345705	-0.00163553934544325	0.0225907936692238	0.0510213263332844	0.0505902171134949	-0.0039384844712913	0.118301436305046	-0.026732636615634	0.0555209815502167	0.00741359777748585	0.013927903957665	0.0321441143751144	-0.00635010469704866	0.0355328358709812	-0.0390301123261452	0.0310732461512089	-0.0930896922945976	0.0599942430853844	0.0101548098027706	-0.031461488455534	0.0219145119190216	0.079248458147049	-0.0464100725948811	0.0610323324799538	0.0210427679121494	-0.0321559570729733	-0.033149603754282	0.0257202330976725	0.0309812445193529	-0.040134783834219	0.0252351257950068	0.0197883248329163	-0.0406337715685368	-0.093003898859024	-0.010214788839221	0.0237635243684053	0.011955794878304	0.0416308045387268	-0.0324662066996098	0.0335525125265121	0.0179999675601721	-0.0414839051663876	-0.0275778900831938	0.0511233732104301	0.0255444068461657	0.0276634264737368	-0.00856182165443897	-0.0292176436632872	0.0227448754012585	-0.00620323792099953	0.0170310139656067	0.0229287724941969	0.00682243471965194	0.0359107963740826	-0.063419982790947	0.0632857084274292	0.05961749330163	0.047771830111742	0.00161054718773812	0.00524511141702533	0.0125059811398387	0.0294868778437376	0.0219528786838055	-0.0173924155533314	0.00231643882580101	0.0520789176225662	-0.065802238881588	0.0197219233959913	-0.0108128516003489	0.0208749677985907	-0.0132583538070321	-0.0041171433404088	0.0411749109625816	0.00566034344956279	0.026265125721693	-0.017063707113266	-0.0188013166189194	0.0436488837003708	-0.0717615112662315	-0.106317982077599	-0.049481026828289	0.0771711692214012	-0.00832848623394966	-0.00102657382376492	-0.044833280146122	-0.0365949831902981	0.0374456197023392	-0.0365334637463093	-0.0373452976346016	-0.0225429125130177	0.00805922690778971	-0.0098026255145669	0.0181205943226814	-0.0445859506726265	0.0065471800044179	-0.00990539416670799	-0.0111465025693178	0.00349356094375253	-0.015241289511323	-0.00261058867909014	0.0169878266751766	-0.047241136431694	0.102641917765141	0.0502001792192459	-0.0160276275128126	0.00624284241348505	0.0413710251450539	-0.0157636515796185	0.0137960873544216	-0.0516363829374313	0.0232814103364944	0.034345880150795	-0.0121960937976837	-0.0968670696020126	-0.000593300384934992	-0.011915429495275	0.0298517402261496	-0.0479909367859364	0.0355500727891922	0.0161512829363346	0.0185886714607477	-0.0112616801634431	0.0310856718569994	0.00353161641396582	-0.0701361894607544	-0.0421896763145924	-0.0195873100310564	-0.00446624215692282	0.0403414815664291	-0.0196348577737808	0.0547895319759846	-0.00407065404579043	-0.0298104491084814	0.0452932268381119	0.0442903786897659	0.0253776479512453	-0.0350472256541252	0.0968079641461372	-0.0328388698399067	-0.0229517947882414	0.032049622386694	-0.0354977510869503	-0.0562730394303799	0.0368341617286205	0.0114067373797297	-0.0815257355570793	-0.0303141232579947	0.0171269029378891	-0.00928726699203253	-0.083529569208622	0.0824299156665802	-0.017396779730916	-0.00408005248755217	-0.00255911075510085	0.0348409600555897	0.0992265567183495	0.0268638823181391	0.0977224111557007	-0.0144502194598317	-0.0286464728415012	0.0389850288629532	-0.0384096316993237	0.0472887568175793	0.0323901996016502	-0.0299014486372471	-0.0387417450547218	-0.045845165848732	-0.0594090633094311	-0.0140347694978118	0.0233549419790506	-0.0363548211753368	0.0278044827282429	0.02030766941607	-0.00186533806845546	-0.00813107285648584	0.028639804571867	0.00462996866554022	0.0169557314366102	-0.036753948777914	0.0194988939911127	0.00529493950307369	-0.0315677709877491	0.0172930546104908	0.0423271730542183	0.00978092290461063	-0.00733410147950053	-0.0155258988961577	0.0549684688448906	-0.032210573554039	-0.0551825128495693	-0.0167595185339451	-0.00168281339574605	0.0280597731471062	0.0431681163609028	-0.0640758574008942	0.00349026964977384	-0.00228905421681702	-0.0290099959820509	-0.0023075700737536	0.0345651507377625	0.0215835068374872	-0.0046686022542417	-0.036626573652029	-0.0297149252146482	-0.0448502823710442	-0.0371578373014927	0.0599337108433247	-0.0204014349728823	0.000629608286544681	-0.00968717318028212	0.071503184735775	-0.0546145737171173	0.0198032353073359	-0.0313076227903366	-0.0297326538711786	-0.0270625296980143	-0.0452751517295837	-0.0548693537712097	-0.0555227436125278	-0.0886792093515396	0.0461483113467693	-0.0207922626286745	0.0704474300146103	-0.0337154865264893	-0.00748950708657503	0.0558274611830711	-0.0119845746085048	-0.0129439504817128	0.0298245847225189	0.0502290204167366	-0.0189664456993341	0.0112946387380362	-0.0693645179271698	0.000926464854273945	0.0511527545750141	-0.0659964233636856	0.0372943393886089	0.0726276412606239	0.0157199744135141	0.00114059238694608	-0.0132231218740344	0.0238103475421667	0.0251574590802193	-0.0647469311952591	-0.0411248356103897	0.00577249377965927	0.0407025441527367	0.00509663205593824	-0.0289069078862667	-0.00243547302670777	-0.0891185253858566	0.0378060303628445	0.0122542083263397	-0.0232768878340721	0.00049401493743062	-0.0282735507935286	-0.00132819544523954	0.0810593366622925	0.00814232602715492	-0.0118301557376981	0.0108478246256709	0.0339590385556221	0.00391119718551636	-0.0675629153847694	0.0406573414802551	0.0325159206986427	-0.022270692512393	-0.01337815169245	-0.0308675058186054	0.0403745621442795	0.0264349263161421	0.0352943912148476	-0.0706473961472511	0.0317738689482212	-0.0352491289377213	-0.0102941356599331	0.040558498352766	-0.036237969994545	0.000419273739680648	-0.0362652465701103	0.0386501289904118	-0.0141318636015058	-0.0431717224419117	0.00165870855562389	-0.0150659875944257	-0.00408948818221688	0.0633268803358078	-0.129123449325562	0.0182438101619482	-0.0756241455674171	-0.0643379092216492	-0.0631467401981354	-0.0466129444539547	0.011706504970789	-0.0935138538479805	0.0611910745501518	-0.0252729691565037	-0.0123810032382607	-0.00268605840392411	0.00290488149039447	-0.122742332518101	-0.0591203719377518	-0.0674247294664383	-0.0648972764611244	-0.0406468883156776	-0.0192663297057152	-0.0241410788148642	0.00137396866921335	0.0111609091982245	0.0528947003185749	0.014308144338429	0.0185939930379391	-0.08048365265131	-0.068545401096344	-0.0550408810377121	-0.0496231056749821	-0.0124122928828001	0.00615457631647587	-0.105147428810596	-0.00469613261520863	-0.0575390979647636	0.000577985541895032	0.0156273320317268	0.0136412847787142	0.00462176231667399	-0.0186315756291151	-0.0134175112470984	-0.0291700977832079	0.0208554435521364	0.032009307295084	-0.014652457088232	-0.0366363823413849	-0.00970304384827614	-0.0659823045134544	0.00488732848316431	-0.104358226060867	0.0264645647257566	-0.00599380675703287	-0.00270843273028731	0.0166291408240795	-0.00272368895821273	0.0304172318428755	0.0282035712152719	-8.25357492431067e-05	0.0796391293406487	0.0027335851918906	-0.0648573115468025	-0.0222688596695662	0.0122913587838411	-0.030249822884798	-0.0302293319255114	-0.0391608774662018	-0.0613964423537254	-0.0074528381228447	0.00546252122148871	-0.0177320521324873	0.0591763332486153	-0.00693539995700121	0.0580371245741844	0.0639912337064743	0.0167754422873259	-0.0637643039226532	-0.0314018875360489	0.0137250563129783	0.0607781782746315	0.0750229060649872	-0.0660841912031174	0.131818383932114	-0.0357256531715393	-0.00391673902049661	-0.0294998977333307	0.0443868413567543	-0.00736897625029087	-0.0709276273846626	-0.000274536403594539	0.013432371430099	0.0156612619757652	-0.0823641195893288	0.0797202363610268	0.0376232601702213	0.035146202892065	0.0479372963309288	0.00101683591492474	-0.140616402029991	0.0895103961229324	-0.0280575025826693	-0.0180843435227871	-0.0167905446141958	0.0706795454025269	0.0225471369922161	-0.0323504619300365	-0.00872385315597057	-0.0755830779671669	-0.0891440510749817	0.0301692690700293	-0.0124345701187849	0.00677804835140705	-0.0185746792703867	0.00956345722079277	0.133974343538284	0.0329220071434975	0.0471208281815052	-0.0280146449804306	-0.0896975323557854	-0.0145251238718629	0.070063054561615	-0.0765339583158493	-0.0561239905655384	0.0709048137068748	0.0536609254777431	-0.104533217847347	0.00749403610825539	0.042094137519598	-0.0116787813603878	0.0779644697904587	0.0212156306952238	-0.0135066816583276	-0.0220694653689861	0.0274814311414957	-0.07636958360672	0.0123388916254044	0.0336173512041569	0.0179549884051085	0.0368565358221531	0.0203693602234125	-0.0542155578732491	0.037399236112833	-0.0277144778519869	-0.0792451053857803	-0.0559248179197311	-0.000767288496717811	-0.0506338588893414	-0.0280996598303318	-0.0401391983032227	0.0226523578166962	0.0206690430641174	0.28201150894165	-0.0539298169314861	-0.104700788855553	0.000232935388339683	-0.0933687090873718	0.0342260710895061	-0.0453645065426826	0.0188886113464832	-0.0330498330295086	0.0616706945002079	0.0362621359527111	-0.0144598837941885	0.026090519502759	-0.0824888125061989	-0.0530992895364761	-0.0411892347037792	-0.00970093999058008	0.0159393195062876	-0.0410047769546509	-0.0813623890280724	0.0213322304189205	-0.0879516825079918	0.0357243530452251	0.0709984600543976	0.00621409621089697	-0.043495699763298	0.0212215501815081	-0.0102775665000081	-0.0179656185209751	-0.00999015010893345	-0.079580619931221	-0.025681396946311	-0.043426126241684	-0.0590513870120049	0.102171339094639	0.0094150910153985	-0.0314062498509884	-0.0103444177657366	0.0431351885199547	-0.0019768460188061	0.0367401763796806	-0.0523845702409744	0.00475040031597018	0.0440866313874722	-0.0720319449901581	-0.0587157271802425	-0.0152561161667109	-0.0407727248966694	-0.0263743493705988	-0.0190117284655571	-0.00408065831288695	-0.0045348284766078	-0.0451667197048664	-0.0855635330080986	-0.0263380296528339	0.0247022192925215	0.00782841630280018	-0.005982197355479	0.019753023982048	0.0604878216981888	-0.0441992729902267	-0.0496246293187141	0.0446416027843952	0.0361816249787807	-0.0200597811490297	-0.0329558923840523	0.0531411431729794	0.0616749078035355	0.0207138564437628	-0.0327270999550819	-0.064225472509861	-0.04006702080369	0.0399104319512844	0.0596564970910549	0.00134742155205458	0.0222622081637383	0.026591407135129	-0.0753755420446396	-0.0334435105323792	0.0309824645519257	0.0238190740346909	0.0829244032502174	0.0344747863709927	0.0121416002511978	0.0226515885442495	0.0218164753168821	-0.0175363942980766	0.0876137241721153	0.0337607525289059	0.0166129842400551	-0.0126809850335121	-0.0169754475355148	0.0413507744669914	-0.0230417139828205	-0.00586568936705589	-0.0236133448779583	0.052696231752634	0.0378854684531689	-0.0115830702707171	-0.000887837551999837	0.000902079220395535	0.00124462705571204	0.0161331370472908	0.0412626080214977	0.0114710535854101	0.0695817694067955	0.000346221931977198	0.0146111194044352	-0.0815770626068115	-0.0129420291632414	0.0369667522609234	0.0112308971583843	-0.0278234910219908	-0.0156663414090872	0.0808258280158043	-0.0335077494382858	0.0791542828083038	-0.00632067397236824	0.00713906064629555	0.102071478962898	0.0494203455746174	0.0182485114783049	0.118166536092758	-0.060162577778101	0.047052763402462	-0.00772918667644262	-0.0128312883898616	0.0283990763127804	0.0202230084687471	0.0390595644712448	-0.0196351259946823	0.0750444754958153	-0.0107531789690256
InferredCov22	-0.00839714333415031	0.0401237420737743	0.0270268209278584	0.04798723757267	-0.0394384302198887	0.00448768027126789	0.0442959256470203	-0.0132678113877773	-0.00868252664804459	0.00498651247471571	0.0239661298692226	-0.00325845461338758	-0.0482955276966095	-0.00503773987293243	0.0389345437288284	0.0368627682328224	-0.0903267487883568	-0.0800244063138962	0.0381840392947197	0.0401651300489902	0.0191563237458467	-0.00629531219601631	-0.0216187797486782	0.0144857605919242	0.0240367390215397	0.0350619629025459	-0.0492843873798847	-0.0361623428761959	0.0567254163324833	-0.0607147552073002	-0.114174529910088	0.0171745009720325	0.0201670341193676	0.0685188919305801	0.01913146302104	0.00408795848488808	0.0804133266210556	0.0407484099268913	-0.0526088364422321	0.0477053932845592	0.00440293690189719	0.0264069586992264	0.0158132817596197	0.0209940113127232	-0.0129499221220613	-0.0464442819356918	-0.0177780855447054	0.00733294943347573	-0.0280151609331369	-0.0246141161769629	-0.0395514480769634	-0.010561490431428	0.140463039278984	0.04457912966609	-0.090213268995285	0.0407955050468445	0.000170373823493719	0.00863590743392706	0.110525690019131	0.00693476106971502	-0.0402384959161282	0.0302336942404509	0.0418241769075394	-0.0308877658098936	0.0670261979103088	0.0270044021308422	0.00660792319104075	0.0607442632317543	-0.0147259701043367	0.0675376504659653	0.0397204011678696	-0.0110433539375663	0.00418020552024245	0.0389508046209812	-0.00148329767398536	0.0249201506376266	0.0155923021957278	-0.0494852103292942	-0.0155421160161495	0.00194314727559686	-0.0670934244990349	-0.0242486074566841	0.00466297985985875	0.029744490981102	-0.0947083979845047	-0.0188852604478598	-0.000133551424369216	0.0313251689076424	-0.0082743838429451	0.0536362342536449	-0.0256012957543135	0.0485491491854191	0.0195467732846737	-0.0313048511743546	0.00306379795074463	0.00650121923536062	-0.0103158317506313	0.0121080111712217	-0.00317797716706991	-0.00778925837948918	0.00555643206462264	-0.0877306535840034	0.0492659360170364	0.0257623661309481	0.0108845792710781	0.0503013655543327	-0.0673625916242599	-0.0427570231258869	0.0606223382055759	0.00673746922984719	0.0356951653957367	-0.0654392316937447	0.0324321798980236	-0.0356942117214203	-0.0225159712135792	-0.0218238942325115	0.0195603463798761	-0.0509243831038475	0.0193146578967571	0.00168765336275101	0.028477756306529	-0.0415230393409729	0.0155508844181895	0.00148555205669254	0.0276383608579636	0.0653126165270805	0.0434337444603443	0.00386645505204797	-0.0041309567168355	-0.00726032257080078	-0.0448701195418835	0.00707762781530619	-0.00830287486314774	0.0153559194877744	0.0254060234874487	0.00362631143070757	-0.0269280951470137	0.0112964380532503	0.00762974051758647	0.00760096870362759	-0.0436166860163212	-0.0303137842565775	0.00464444793760777	-0.0228409245610237	0.00716290716081858	0.0509272813796997	0.0196138173341751	-0.0825505927205086	0.0795804560184479	-0.126403078436852	-0.00313978851772845	0.00503165693953633	-0.000851582735776901	-0.0321609228849411	-0.0273538548499346	0.0822169780731201	-0.00783523917198181	0.0368798635900021	-0.0246202722191811	0.00771844573318958	-0.0471392869949341	-0.0209761932492256	0.0191787723451853	-0.0128739830106497	-0.0209364257752895	-0.00865788944065571	-0.0666337013244629	-0.0211667697876692	0.0278080571442842	0.000450123159680516	0.0516292192041874	-0.0235127713531256	-0.0218880493193865	-0.0144757851958275	0.0227862689644098	-0.0541654229164124	0.0288290809839964	0.0199168771505356	0.00938295014202595	-0.0278322491794825	-0.00303076999261975	0.0954136103391647	0.0113577153533697	-0.0217030216008425	-0.0410332158207893	-0.0445324927568436	-0.0744387209415436	0.0348361432552338	0.02529576420784	0.00458808057010174	0.0125684877857566	-0.0426320098340511	-0.0788226723670959	0.0641329362988472	0.0208675488829613	0.0236846972256899	0.0589262656867504	-0.0256620068103075	-0.0225319433957338	0.0613623559474945	0.0328473560512066	0.00937499478459358	0.0303704142570496	0.0302133914083242	0.0321159549057484	-0.0561699531972408	0.0429094769060612	-0.105373606085777	0.012706033885479	0.0238721184432507	-0.0554952844977379	-0.00147956842556596	0.0275454428046942	-0.0405599549412727	0.0346750468015671	-0.0158547349274158	0.0360056757926941	-0.0650222152471542	0.0199538692831993	0.0731475427746773	0.06667710095644	0.0354278273880482	0.0677080526947975	-0.0102585405111313	0.0494211949408054	0.0343493223190308	0.010465239174664	0.0476155430078506	-0.0547264479100704	0.0542255565524101	-0.0267110522836447	0.0796911716461182	0.0493353232741356	-0.0128033347427845	0.0760066583752632	0.02618108689785	0.0667052716016769	0.0428017117083073	0.0121278315782547	-0.0549382902681828	-0.00893139466643333	0.0174521282315254	0.0354155451059341	-0.0507843047380447	0.0188700333237648	0.0700283646583557	0.0645981729030609	0.0440365336835384	0.0424087345600128	0.0316938124597073	-0.0105230147019029	0.0798870995640755	0.00741877779364586	-0.0641046017408371	-0.0198151152580976	-0.0225812308490276	0.0368271395564079	0.00694661121815443	0.0294096767902374	-0.0474187098443508	0.0527176260948181	-0.00365952379070222	0.116856746375561	-0.0855283737182617	0.0285685788840055	-0.0128666227683425	0.000881495070643723	0.0129616893827915	-0.0354775823652744	-0.0515741519629955	0.0670874938368797	0.0411074422299862	0.00786216277629137	0.0196847207844257	0.0104028740897775	0.0280071459710598	0.0641293674707413	0.0243550166487694	0.0255636256188154	-0.0632761865854263	-0.0404520593583584	0.0217948835343122	-0.0239271838217974	0.00411380967125297	0.0732912048697472	0.117741487920284	0.0971941649913788	0.0422705486416817	0.00401699310168624	0.0340726599097252	0.030277919024229	-0.0283233001828194	0.0498636588454247	0.0291449315845966	-0.0298910308629274	0.00956683233380318	0.0333471596240997	-0.0229667071253061	0.0870814099907875	0.0570418648421764	0.0546912550926208	0.00723580876365304	-0.0064468584023416	-0.00268002785742283	-0.0344272516667843	0.0590426661074162	-0.0596700236201286	0.0370795428752899	0.0132323037832975	0.102629996836185	0.0551949180662632	0.0455978773534298	-0.0231629461050034	0.00835490971803665	-0.0311890225857496	-0.0259773768484592	-0.0592331178486347	0.105796106159687	-0.0150622669607401	0.0395040549337864	0.00166613061446697	-0.0716923624277115	0.0478018149733543	0.0510925799608231	0.0185697488486767	0.0169306620955467	0.0039791208691895	-0.00661491090431809	-0.0189576391130686	-0.0156547222286463	-0.00241742143407464	-0.0860289633274078	-0.0255917850881815	0.0596588440239429	-0.0617233477532864	0.00830079521983862	-0.105310119688511	0.0629065111279488	0.0396205596625805	0.000528417760506272	-0.0499410629272461	-0.0854407846927643	-0.064875140786171	-0.0128244422376156	-0.0718355253338814	-0.00519200367853045	-0.092381089925766	0.00445927679538727	-0.0337335169315338	-0.0809079185128212	-0.0860806033015251	-0.00437212781980634	-0.0412765219807625	0.00959464907646179	-0.0160441100597382	0.0505892001092434	-0.0210277754813433	0.0283666215837002	-0.0953554213047028	0.0399252325296402	-0.0753332674503326	-0.00938398856669664	0.0396688021719456	-0.0167298633605242	0.00574540300294757	-0.0449503399431705	0.0171268340200186	-0.0957596078515053	-0.0271276161074638	-0.00985028967261314	0.0209437720477581	0.0352642275393009	0.0280935615301132	0.0535434260964394	0.00609398074448109	-0.0775982588529587	-0.000278442894341424	-0.0229415763169527	-0.0592255331575871	-0.0191044546663761	-0.0922089368104935	-0.0432484932243824	-0.0642540827393532	-0.0012251150328666	0.0340224504470825	0.0252750776708126	-0.00654161581769586	0.0396551638841629	-0.0720347613096237	0.0328719578683376	0.0285992622375488	-0.00533638754859567	-0.108028247952461	0.0419777184724808	-0.00394544331356883	0.0409059897065163	-0.0591846294701099	0.0408881269395351	-0.0348504297435284	-0.00499204406514764	-0.0237604174762964	-0.0259954649955034	-0.013871063478291	-0.0831993073225021	0.133473336696625	-0.017028970643878	-0.0904014781117439	-0.0218106545507908	-0.0399159453809261	0.0266008079051971	-0.0558768771588802	0.0339516401290894	0.0365755073726177	-0.0994639918208122	0.0455162301659584	0.0560706108808517	0.0736858248710632	0.0474625788629055	0.0473926030099392	0.0083605395630002	0.0739607736468315	-0.0989812836050987	-0.0309077706187963	-0.00871008820831776	-0.0760411471128464	0.0627377331256866	-0.0273672509938478	0.0634084716439247	0.0117484517395496	-0.00249784230254591	-0.088717445731163	0.00556717813014984	-0.0358337573707104	0.0473688207566738	-0.0776869505643845	-0.0541392005980015	-0.0327176675200462	-0.0619349852204323	0.0364771969616413	-0.0633273497223854	-0.0335757881402969	-0.0130565539002419	-0.0736346170306206	-0.0655292049050331	0.00331004289910197	-0.00576499244198203	-0.147963210940361	-0.114269115030766	-0.0139156505465508	0.0416121557354927	-0.0579007901251316	0.0369024053215981	0.00613827770575881	0.03765469789505	0.0213888734579086	-0.0189815890043974	0.0268752109259367	-0.00333696184679866	0.0560987666249275	-0.0365611687302589	-0.0512017719447613	-0.130660429596901	0.0407437570393085	0.0266264192759991	0.0137756774201989	-0.0774452686309814	-0.0254009086638689	-0.0679887980222702	0.0214139577001333	0.0383205600082874	-0.0502901673316956	-0.0325524508953094	-0.163714796304703	-0.00664844503626227	-0.0943383499979973	-0.085198737680912	-0.0547983795404434	-0.0356145389378071	0.0214364156126976	0.0114049632102251	-0.0934171006083488	-0.0195474214851856	-0.0287911202758551	-0.0464956536889076	-0.0179097633808851	-0.0593285635113716	-0.0799309685826302	-0.083217516541481	0.0282252281904221	-0.00591780757531524	0.0484386458992958	-0.0149572975933552	0.00468222517520189	-0.0425749905407429	-0.0439461097121239	0.0242032539099455	0.0454189032316208	0.034927848726511	-0.00401515187695622	-0.0818526446819305	-0.0148576414212584	-0.0575846135616302	0.00884242914617062	0.139548122882843	0.0217795018106699	0.00258941878564656	0.00975110568106174	0.0311323143541813	-0.0413328744471073	0.0527458302676678	0.00785325467586517	0.0421145334839821	-0.0484703816473484	0.0562935881316662	0.0163640081882477	-0.0118550090119243	-0.00979775656014681	-0.0551384463906288	-0.0141326179727912	0.0124267609789968	-0.051959965378046	0.0171131454408169	0.11861264705658	-0.0117497211322188	0.0314555838704109	0.0471792109310627	-0.0175771974027157	-0.0534968264400959	-0.0207673441618681	0.0604205466806889	-0.00675457250326872	-0.0324791856110096	-0.0972045287489891	0.0795933604240417	-0.031791165471077	0.0076086213812232	-0.0471199229359627	-0.0512940101325512	-0.0367687232792377	0.00626013288274407	-0.0561819598078728	0.0428553633391857	-0.0337218046188354	-0.0144920852035284	0.0028618685901165	0.0140335047617555	0.00761766172945499	-0.0227407664060593	0.0527467019855976	0.123025313019753	-0.022414717823267	0.0364154353737831	-0.101569309830666	0.0213092602789402	0.0397138595581055	0.0270922146737576	0.00712546613067389	-0.019372483715415	0.0345631167292595	-0.0223064795136452	0.0060055130161345	0.0440401174128056	0.0557429380714893	0.0543579235672951	0.00165248673874885	-0.0232893023639917	0.0473685599863529	0.0467199310660362	0.013417704962194	-0.00819674506783485	0.0317664220929146	0.0051580797880888	-0.0006892160163261	-0.0240921564400196	-0.0439760982990265	0.00743040861561894	0.0688147991895676	-0.00291068782098591	-0.0912814065814018	-0.0336057804524899	-0.101376309990883	-0.0329062528908253	0.038942988961935	-0.044788271188736	0.00735626555979252	-0.00710921222344041	-0.00336314272135496	0.0540813095867634	0.0481638610363007	-0.0336715653538704	-0.0323479846119881	0.00794904492795467	0.069929763674736	0.143452674150467	-0.0350829847157001	0.0549417808651924	0.0876585096120834	-0.00597284408286214	0.0374145396053791	0.0333192199468613	0.00661317864432931	0.0129496455192566	0.00620597787201405	0.035159058868885	0.0454699657857418
InferredCov23	0.040108859539032	-0.0327112041413784	-0.0579076409339905	-0.0536652058362961	-0.0185954980552197	0.0386382676661015	0.0513252019882202	-0.000929730478674173	-0.0693917199969292	-0.0971707254648209	-0.0502846017479897	0.0414406880736351	-0.0409692227840424	-0.000504308729432523	-0.0283098500221968	-0.0256134867668152	0.0212491862475872	-0.052000492811203	-0.0623574741184711	0.0235757790505886	-0.0266835298389196	-0.0137293739244342	0.0305847153067589	-0.0864384323358536	0.0376815646886826	0.039635993540287	-0.0190280918031931	-0.137981042265892	-0.0684065222740173	0.0192344561219215	0.0107905929908156	-0.00512818107381463	0.0532773360610008	-0.0964818075299263	0.070281095802784	0.00321485800668597	0.00509464601054788	-0.0161776915192604	0.0157989449799061	0.0235170759260654	-0.0126652037724853	-0.032039076089859	0.0243441183120012	-0.0277593992650509	-0.0129244541749358	-0.0309986285865307	-0.0395613163709641	-0.00943656545132399	-0.0269669629633427	-0.045307595282793	-0.0213769916445017	-0.0231868661940098	-0.0501972436904907	-0.0471405051648617	-0.0273585319519043	-0.0341395139694214	-0.0200356468558311	-0.096613809466362	-0.0217026472091675	0.0380709655582905	-0.0446731932461262	-0.0200909171253443	-0.0295048020780087	0.0145892361178994	-0.00592693826183677	0.00474152667447925	0.00568516459316015	0.0367551706731319	0.0212744884192944	0.0494160018861294	-0.0466578789055347	-0.0115868551656604	0.0165322814136744	-0.0319405272603035	0.0191506762057543	0.0352520942687988	-0.0315995216369629	-0.0635325163602829	0.0273292548954487	0.00509963557124138	-0.0360933318734169	0.0245439074933529	0.0186301097273827	-0.0140109956264496	0.027416268363595	0.0322807282209396	-0.0333793796598911	-0.0453497730195522	-0.0426068417727947	-0.00663799606263638	-0.0493499226868153	-0.0331780947744846	0.00156451226212084	-0.0309092104434967	0.0149838430806994	-0.00489788921549916	-0.0829444751143456	-0.0689302682876587	-0.0682431384921074	0.0402101576328278	-0.053848173469305	-0.0893455743789673	-0.100155837833881	-0.0112965423613787	0.026093790307641	0.0629074946045876	-0.0224679857492447	0.00106273218989372	0.0556647256016731	0.0142285730689764	-0.00726287253201008	-0.0498868897557259	-0.00836907979100943	0.0218323972076178	-0.0312189850956202	0.0290147736668587	0.0374945029616356	0.00909073743969202	0.0440606139600277	-0.0538494326174259	0.00340536283329129	-0.00210555805824697	-0.0638068467378616	-0.106356501579285	0.0654683187603951	0.0341749750077724	0.0321479998528957	0.0229849480092525	-0.0421424955129623	-0.0175373423844576	-0.0392955094575882	0.0282592456787825	-0.0364603400230408	0.0693749636411667	-0.0761102288961411	-0.0236462634056807	-0.0415827110409737	-0.0793947353959084	-0.0499314218759537	-0.0268721953034401	-0.0143359424546361	0.0520346984267235	0.00839180685579777	-0.000336313503794372	0.0294022560119629	-0.0436058342456818	0.00800960604101419	0.0474189482629299	0.0616563856601715	-0.052726361900568	0.0640439614653587	-0.0566116087138653	-0.0188013669103384	0.00665691727772355	-0.0205032378435135	0.0212138630449772	-0.0427098646759987	-0.00961744599044323	-0.00584823684766889	-0.0660854056477547	-0.0261193215847015	0.0154007086530328	0.00171567441429943	0.031214352697134	-0.0159970540553331	0.0158359464257956	0.0265344493091106	-0.00133117276709527	-0.0264617521315813	-0.0228456985205412	0.0158629864454269	0.00314393197186291	-0.00974284391850233	0.0449238792061806	0.0339698120951653	-0.0791885778307915	0.00963656045496464	0.0511441752314568	0.0384024642407894	-0.0561149269342422	0.00735733937472105	-0.0106392055749893	-0.0101640839129686	0.0400507710874081	-0.0180405713617802	0.000984075595624745	0.0944100618362427	-0.00848713330924511	0.00741594890132546	-0.017925625666976	0.0693993642926216	0.0178181082010269	0.0125016579404473	0.00104800891131163	-0.0537534132599831	0.0274555590003729	-0.0245591308921576	-0.0495371259748936	-0.119551077485085	-0.011857945472002	0.0723915919661522	0.00515711447224021	-0.0648465156555176	0.000366088876035064	0.0092712165787816	-0.0284501500427723	0.0485311560332775	-0.130442932248116	0.0289242900907993	-0.0222676564007998	-0.0443641766905785	0.0167942326515913	-0.010833851993084	0.0291948895901442	0.00452682515606284	-0.103002429008484	-0.00887586548924446	0.0116121750324965	-0.00124247919302434	-0.0258632451295853	-0.0682912543416023	0.0997100472450256	-0.0454215444624424	0.00537324883043766	-0.0385234765708447	0.0244960822165012	-0.0109423333778977	0.073174275457859	-0.0916423350572586	0.0474066659808159	-0.0391763858497143	0.0852367132902145	-0.022419897839427	-0.0220971871167421	0.0391813516616821	0.0840382799506187	0.0248796846717596	-0.0226376112550497	-0.018855344504118	0.0319716110825539	0.0450157709419727	0.0569138191640377	-0.0238694585859776	-0.0321173407137394	-0.0102440332993865	0.00182960217352957	-0.00860285758972168	0.0323780216276646	0.00870154239237309	0.0489679723978043	-0.0335776954889297	-0.0465078242123127	0.00537479622289538	0.019251236692071	0.0308619644492865	-0.075752004981041	0.0259094405919313	0.00214424612931907	-0.0304370038211346	-0.00733016012236476	0.0458208210766315	-0.0785398930311203	-0.0666404142975807	-0.0319378487765789	-0.0299995485693216	0.0196151901036501	0.011979010887444	0.014159738086164	0.0632594376802444	-0.0346429124474525	-0.0124293118715286	-0.0050863167271018	-0.0104173747822642	0.0548854395747185	-0.045439675450325	-0.0116837499663234	-0.126797959208488	-0.000575829588342458	-0.0532701313495636	0.0258519779890776	-0.0251475889235735	0.0400939732789993	0.0206994973123074	0.0529141463339329	-0.0154352858662605	-0.0668823719024658	-0.0175385680049658	-0.0239279810339212	-0.0293806456029415	0.0284036286175251	-0.131712943315506	0.011314538307488	-0.0204432588070631	-0.0301298554986715	0.00712287193164229	0.0691206604242325	0.0313632935285568	0.0507734343409538	0.0617987960577011	-0.0729483664035797	-0.0484092757105827	0.117251813411713	-0.0176919233053923	0.0117303822189569	0.0218967571854591	0.0370300896465778	0.0083465063944459	0.0516006499528885	0.0792437270283699	0.0216439310461283	0.00916316919028759	-0.00606049783527851	0.0592219866812229	-0.0188327990472317	-0.0267823971807957	0.0258890800178051	-0.0463675297796726	0.0367591045796871	-0.0922629162669182	0.0441323332488537	0.0160734392702579	0.111901760101318	0.0131368571892381	0.0999955013394356	-0.0518115237355232	-0.0504217445850372	0.0102812517434359	0.00409527029842138	0.0187933649867773	-0.0129911592230201	0.0142567539587617	0.0704134851694107	-0.0352178737521172	0.0561916343867779	-0.0355057641863823	0.033006027340889	-0.00640936102718115	-0.011369832791388	0.0162061490118504	0.0491297170519829	0.0414378270506859	0.0391261577606201	0.0751905143260956	-0.104583263397217	0.0382516086101532	-0.00908507779240608	0.124761626124382	0.033716294914484	-0.118594743311405	0.0359547585248947	0.0163053795695305	0.0644656419754028	-0.0127858119085431	0.0491728484630585	-0.0500235371291637	0.0210196021944284	0.116320297122002	0.0468603298068047	-0.00358557677827775	-0.0119241876527667	0.0676150694489479	0.124980218708515	0.000556317798327655	-0.0171166192740202	0.0525179095566273	0.0547589026391506	0.0340040661394596	0.10568393021822	0.0738145709037781	0.0207755174487829	0.0223128795623779	-0.10344348102808	0.0128321489319205	0.046332374215126	0.0615399032831192	0.057816170156002	-0.00683881668373942	-0.00401154113933444	0.0467399954795837	0.02190219797194	0.0315016321837902	0.0412951745092869	0.00269033014774323	-0.00594740686938167	0.0765226185321808	0.0344448611140251	0.0163951478898525	0.00694425730034709	0.0153617458418012	0.00573279662057757	-0.025275181978941	0.0248655714094639	0.0828665718436241	0.0439178086817265	0.0353539735078812	0.058825071901083	0.0230251494795084	0.0742071941494942	-0.0332271493971348	-0.0592240132391453	0.036288496106863	0.0174344331026077	0.0808154866099358	0.0629445165395737	0.0686708837747574	-0.00524968514218926	0.113350167870522	0.0335587933659554	0.0269194133579731	0.012477058917284	0.155422225594521	0.0755576118826866	0.00858732778578997	-0.0387066975235939	-0.0255548376590014	-0.04589918628335	-0.0344987474381924	-0.0309177469462156	0.014122405089438	0.0237281806766987	0.000459825154393911	0.00570101570338011	0.0260865148156881	-0.0267538651823997	-0.000744919525459409	0.0579656101763248	-0.0695809870958328	0.0180558245629072	0.0178257934749126	-0.021260142326355	-0.0487307161092758	-0.0108004622161388	-0.0111804157495499	0.0193538479506969	0.0883176997303963	-0.126644566655159	0.0142830200493336	0.032543633133173	-0.0362381897866726	0.0795196443796158	-0.05681112408638	-0.00877535343170166	0.0384811609983444	0.0954167172312737	0.0151457171887159	-0.014036638662219	0.05010986328125	0.000138268078444526	0.0512587316334248	0.0113534945994616	-0.0076251314021647	0.0805182605981827	0.031289879232645	-0.00274118804372847	-0.0334044396877289	0.00877310521900654	-0.00328851561062038	0.011939400807023	0.0572960413992405	-0.0124616650864482	-0.0507631041109562	-0.0459013693034649	-0.0934038907289505	0.0460006929934025	-0.014313361607492	0.00524511700496078	-0.0117229670286179	-0.0484877042472363	0.125101238489151	0.00904671102762222	-0.0333915464580059	-0.0108704976737499	0.210270434617996	0.0277635026723146	0.0985045582056046	-0.0149745140224695	0.0341948643326759	-0.0243829339742661	0.0108931018039584	-0.00851916428655386	-0.201128721237183	0.0144876232370734	0.0372822023928165	0.025456041097641	-0.0139460312202573	0.0737632736563683	-0.017457889392972	-0.0157776046544313	-0.0205952115356922	-0.0464154072105885	0.0241580605506897	0.026940057054162	-0.023566659539938	-0.0305888745933771	-0.0332540720701218	0.00180753890890628	-0.0421870350837708	0.0952368974685669	-0.0448684617877007	0.00395174091681838	0.0170105285942554	0.0219798423349857	0.0498961247503757	0.0417371653020382	0.00879559386521578	-0.0570937097072601	0.0430312342941761	0.0527960658073425	0.0401957929134369	0.0369196757674217	-0.073901355266571	0.00171954510733485	-0.010558120906353	-0.0590976923704147	-0.0328589528799057	0.0121990973129869	0.00455206027254462	-0.0201515592634678	0.00849655643105507	0.000948816479649395	-0.0143605079501867	0.0364852175116539	-0.032182615250349	0.0594537444412708	-0.088368684053421	-0.00402949517592788	0.0391859523952007	-0.0315596424043179	-0.101780936121941	0.0926968902349472	0.0470430292189121	-0.0130430469289422	0.0597815960645676	-0.0223856866359711	-0.150455668568611	0.0523905009031296	-0.0432644635438919	0.0137806925922632	-0.00642736395820975	0.00536648044362664	0.00296118436381221	0.0474750362336636	-0.0497623570263386	-0.000230796867981553	-0.0385908111929893	-0.0117664197459817	-0.0273644085973501	-0.0478781200945377	-0.0626753568649292	0.0280337110161781	-0.0322099551558495	-0.0337622165679932	-0.0224460959434509	0.00514606246724725	-0.0226652566343546	-0.000772920961026102	0.0289537310600281	0.00822207611054182	0.0824275463819504	-0.0571254454553127	-0.0731861218810081	0.0425943210721016	-0.014057382941246	-0.000184186341357417	-0.00679863756522536	-0.00617903051897883	-0.0505719184875488	-0.0357000753283501	0.00583935901522636	-0.0120293367654085	0.0390415191650391	-0.0300487447530031	0.042645126581192	-0.024996992200613	0.0286878906190395	-0.0429424867033958	0.112039722502232	-0.0694186240434647	-0.0883242934942245	-0.0468027144670486	-0.105122402310371	-0.0228400900959969	-0.00800257083028555	-0.0705844312906265	0.0133197316899896	-0.030777158215642	-0.0125138750299811	0.0276091042906046	0.000377813878003508	-0.012994397431612	0.0407073125243187	-0.0290418639779091	-0.00756370928138494	0.0198923535645008	0.0140723139047623	0.00391446845605969	0.0277700275182724	0.0240486990660429	-0.00165266450494528	0.0283746086061001	0.0238859597593546	-0.00828514993190765	-0.0834181010723114	0.0325265899300575	0.00369182648137212
InferredCov24	-0.0212588887661695	0.0494673810899258	-0.0110802268609405	-0.00369419017806649	0.0601611100137234	-0.0270947199314833	0.029981380328536	0.00707111973315477	0.00710036745294929	0.148336246609688	-0.0521764233708382	0.00424754759296775	0.0486359000205994	0.0218231230974197	-0.054265920072794	0.0122028971090913	0.013833592645824	0.0118517931550741	-0.00999747030436993	0.0110264047980309	0.02400285564363	-0.030629888176918	-0.0307303927838802	0.0255411900579929	0.0663899853825569	-0.0334326438605785	-0.0568245835602283	0.0385715998709202	-0.030513159930706	0.0285254493355751	-0.0667382404208183	0.0224644653499126	-0.0198196340352297	0.0332233905792236	-0.0348753966391087	-0.0589385703206062	0.0708753019571304	0.0494713187217712	-0.108220361173153	-0.0124972062185407	-0.00209880922921002	0.0265560634434223	-0.00474584056064487	-0.0103314770385623	-0.0196352880448103	0.00830690003931522	-0.0104639939963818	-0.0250149089843035	0.0544966533780098	-0.0793604925274849	-0.0221475195139647	0.0134618543088436	0.0277889538556337	0.0356579460203648	-0.03561906889081	-0.01377347484231	0.0128781395033002	-0.0611749216914177	-0.0123328920453787	-0.0482518710196018	-0.0588308461010456	0.025234542787075	0.0398576632142067	0.0441459529101849	-0.023043991997838	0.0693433657288551	-0.0400588773190975	-0.0514497645199299	0.0254356134682894	0.117573499679565	-0.0292106438428164	0.0082015935331583	-0.0557848811149597	-0.0205684248358011	0.00619362713769078	-0.0157657768577337	0.0124550256878138	-0.00140013138297945	-0.0201252903789282	-0.0444365479052067	0.0312410928308964	-0.0234700553119183	-0.035646066069603	-0.057524036616087	-0.02169493958354	0.0121171185746789	-0.0838709399104118	0.00642622681334615	-0.103439517319202	0.0069203837774694	0.0681913867592812	0.027747655287385	-0.0465960949659348	0.00560068292543292	0.0811655670404434	-0.0292590353637934	-0.0456954874098301	0.0494141615927219	0.000279811181826517	-0.0010390009265393	-0.00537865050137043	-0.000571424956433475	0.0103701995685697	-0.0473065786063671	0.00861095916479826	-0.0285251997411251	-0.0078026382252574	0.0135418809950352	-0.0899007469415665	0.0415982827544212	0.0375245474278927	0.0111734895035625	-0.0258256997913122	0.0113580618053675	-0.0389974415302277	2.45497085415991e-05	0.0155550697818398	-0.0790615901350975	0.0123302023857832	0.0108669251203537	-0.0146663477644324	-0.0403588823974133	0.00332795223221183	0.0469164364039898	0.0339950658380985	0.027335025370121	-0.0259189233183861	-0.0388770811259747	0.0153113650158048	-0.0499560236930847	0.0248061344027519	-0.0278286971151829	-0.0479498840868473	-0.0278845634311438	-0.0294425655156374	-0.070410817861557	-0.0586901865899563	0.0801481008529663	-0.00182005518581718	-0.00228768307715654	0.0496224872767925	-0.0422711819410324	-0.0550576709210873	0.0506844185292721	-0.0780254751443863	-0.050324060022831	0.0139772882685065	-0.0332665741443634	0.0275074802339077	-0.0401024855673313	-0.0338005609810352	0.017309732735157	-0.0257047433406115	0.0195234231650829	0.0739162340760231	-0.000184363801963627	-0.00219126883894205	0.0237342100590467	0.0493681691586971	0.00914748013019562	-0.0159685499966145	0.0176871623843908	-0.0304632186889648	-0.0641054585576057	-0.0118381939828396	-0.0106986183673143	0.0143011305481195	-0.0433365143835545	-0.0623541660606861	0.00943558476865292	0.00783014483749866	-0.0460723079741001	-0.012371220625937	0.0215636771172285	0.0365688465535641	-0.0199609752744436	0.0479916632175446	-0.0230598952621222	0.0356173180043697	-0.0127480896189809	-0.0518681593239307	-0.007059914059937	-0.0335341393947601	-0.0683616101741791	-0.104798853397369	-0.0275994706898928	-0.0273049846291542	0.0572167411446571	-0.0094416793435812	-0.0450573973357677	-0.0538395829498768	-0.0238786302506924	-0.0564294531941414	-0.0283579807728529	-0.0512291081249714	0.00557001587003469	-0.0477597936987877	0.0608191229403019	-0.0785336717963219	0.0956518575549126	-0.0120704341679811	0.0148258227854967	-0.00709155295044184	0.0302622299641371	-0.00616321293637156	-0.0231188517063856	-0.00250913854688406	0.00771416258066893	-0.0234482567757368	-0.000314445205731317	0.0682910829782486	-0.0639164969325066	0.0280756615102291	0.019137816503644	-0.0338607430458069	-0.0547316893935204	0.0174694862216711	-0.0147632583975792	0.0882370844483376	-0.0475716553628445	0.0209006126970053	-0.00791478157043457	0.0288476292043924	0.00924086570739746	0.0353047139942646	-0.00860404875129461	-0.00431680213660002	-0.0138004468753934	0.0916105434298515	0.00332583975978196	-0.0246134754270315	-0.0728833898901939	0.0274415016174316	0.00750735681504011	0.0356895700097084	-0.0188476108014584	0.0242590922862291	0.0257802233099937	0.00259913993068039	-0.00954011268913746	-0.0790744349360466	-0.0030194444116205	-0.062371801584959	-0.0418805181980133	-0.0422430858016014	-0.00658733397722244	-0.00501108914613724	0.00439353566616774	0.000729412247892469	-0.0350755974650383	0.041863214224577	-0.000663481594529003	0.0351788401603699	-0.0586186200380325	-0.0107734585180879	-0.0134356608614326	0.0188492052257061	-0.0375526994466782	0.0190538801252842	-0.0298403855413198	0.0226871836930513	-0.0435181073844433	-0.0117412367835641	-0.0781423076987267	0.0702160969376564	-0.035102803260088	0.0114921946078539	0.00764142023399472	0.0121491141617298	0.000445876212324947	-0.00405907770618796	-0.0189980529248714	-0.0263366885483265	-0.0242958907037973	-0.0298908166587353	0.0383093133568764	0.0212715491652489	-0.000646786531433463	0.0672151669859886	0.00854029227048159	0.0010900916531682	-0.00140069681219757	-0.0587108135223389	0.0376350283622742	-0.0326850861310959	-0.0198084432631731	0.0952703133225441	0.0209803469479084	0.0138481492176652	0.0521201826632023	0.0196843910962343	0.0255387332290411	-0.0122249750420451	0.00442696223035455	-0.0161956883966923	0.0129804648458958	-0.102518975734711	-0.0554057732224464	-0.0398114360868931	0.0253419801592827	0.00450535537675023	-0.00421828217804432	-0.0436738841235638	-0.0636674538254738	0.00661328574642539	0.0212272200733423	-0.0471115075051785	0.0320683196187019	-0.0319586992263794	0.0308154877275229	-0.0565725415945053	-0.0124469511210918	-0.0513147786259651	0.0196191649883986	-0.00301798502914608	-0.0390980169177055	0.0305487047880888	0.0409552156925201	0.0316041707992554	-0.0151365343481302	-0.00312814582139254	0.0194951221346855	-0.0166534055024385	0.0199350249022245	0.0557989701628685	0.0974231660366058	0.0200212746858597	0.0453398935496807	0.0199793688952923	-0.00496629439294338	-0.026033004745841	-0.060950331389904	0.0948972404003143	0.101242244243622	-0.00503359269350767	0.0419090241193771	-0.0161431897431612	0.0056046899408102	0.00800396502017975	0.0237577687948942	0.0746120363473892	0.061558909714222	-0.0317887477576733	-0.0120202219113708	-0.0276493355631828	-0.0221465528011322	0.0028707676101476	-0.0292267445474863	0.145896673202515	-0.0645169764757156	0.0352716557681561	-0.0129687199369073	0.0163305457681417	-0.0261330381035805	-0.0207468140870333	-0.0403139926493168	-0.019380746409297	0.0702838599681854	0.00747722247615457	0.0634307935833931	-0.0436291396617889	0.0668729990720749	-0.00993684027343988	-0.0540005899965763	-0.0444956421852112	-0.0106382770463824	-0.00202377769164741	0.0935603380203247	-0.054025012999773	0.0454633943736553	0.0654400065541267	0.00267473445273936	0.0137763693928719	-0.0231003947556019	0.0603227727115154	-0.00886502210050821	0.0352052710950375	0.0478421784937382	0.00479872152209282	0.0280255433171988	-0.091771312057972	0.0089458292350173	-0.0130529645830393	0.0234623774886131	0.0253979302942753	0.0550029389560223	0.0313932672142982	0.0406958982348442	-0.00191967329010367	0.0192006397992373	-0.00975735392421484	0.0420641526579857	0.0126676596701145	0.0347094908356667	0.0777392387390137	-0.0105931116268039	-0.012797080911696	-0.00300213880836964	-0.00750477751716971	0.100886821746826	-0.00543273705989122	0.0117114903405309	0.0233661606907845	0.0157073605805635	0.0407761335372925	-0.0438163466751575	0.0454045012593269	-0.0247839335352182	0.0554459765553474	-0.0321794040501118	0.00977097358554602	0.0751254558563232	0.00829317979514599	-0.132921308279037	-0.0967615023255348	0.0182746760547161	-0.0933285802602768	-0.0565294548869133	0.0114629827439785	0.00606667529791594	-0.0410374291241169	0.0858642384409904	-0.067487046122551	0.0116659291088581	0.0145851038396358	0.000492840888909996	0.0445476025342941	0.0127602573484182	0.0628205686807632	-0.0694876909255981	-0.0791376531124115	-0.0539496019482613	-0.0266897492110729	-0.0303501654416323	-0.0489839352667332	0.0373598486185074	0.0211786516010761	0.0375665128231049	0.0491151064634323	0.00166097562760115	-0.0694677233695984	-0.0362990126013756	0.00377574772574008	-0.0428188554942608	-0.0747431069612503	0.0209818333387375	-0.015934569761157	-0.0233504436910152	-0.0741744562983513	0.000740663497708738	-0.0779699683189392	-0.0494541861116886	-0.0119408844038844	-0.0677007585763931	-0.0390281602740288	0.115202404558659	0.00111284269951284	-0.0767789259552956	-0.022894773632288	-0.00503312284126878	-0.0599260590970516	-0.0452087037265301	-0.00348707567900419	-0.110505364835262	0.0720416381955147	-0.0296900905668736	-0.0210305023938417	0.0132263638079166	-0.0590409860014915	0.0632180348038673	-0.0116576906293631	0.0016127503477037	0.63644403219223	0.00542857637628913	0.0469092838466167	-0.0282653570175171	0.098277360200882	0.0725212097167969	-0.0430847220122814	-0.0191089753061533	0.114299766719341	-0.0330321528017521	0.0138823799788952	-0.0307092759758234	-0.0115319862961769	0.0767997950315475	-0.0357979387044907	0.0424629859626293	0.0366640575230122	-0.0490815527737141	0.0387681499123573	0.0651547759771347	-0.0134610459208488	0.00878551322966814	0.0266041103750467	0.0331556759774685	0.0358705781400204	-0.0262754298746586	0.0287815779447556	-0.0158383324742317	-0.0478696003556252	0.0739322751760483	0.077103815972805	0.0172900278121233	0.0249762143939734	0.0382019691169262	0.0129814650863409	-0.0860568508505821	-0.0368707254528999	-0.0599656328558922	0.0390310287475586	-0.0204070061445236	-0.00511759892106056	0.0165529865771532	0.0245744716376066	0.00131416821386665	-0.00336044933646917	-0.012065701186657	0.0387978330254555	-0.0375384613871574	0.0118200164288282	-0.00905411411076784	-0.0159306190907955	-0.0257322955876589	0.0245372485369444	-0.00382961565628648	0.0730093494057655	0.033045407384634	0.0816351771354675	0.0353921800851822	-0.0829589292407036	-0.0634905844926834	-0.0597786344587803	0.00189253373537213	-0.0342532508075237	-0.0418708696961403	-0.0343949496746063	-0.0538207516074181	0.0116762956604362	-0.0330902934074402	-0.0758874639868736	-0.0100177936255932	0.0638401657342911	0.0122695406898856	0.0519604235887527	-0.0624865107238293	0.0950445383787155	0.00574195617809892	0.0160147622227669	0.050821129232645	0.00473264884203672	0.0451372154057026	-0.00809264834970236	0.047672376036644	-0.00905362702906132	0.00674622366204858	-0.0152323301881552	0.0306281559169292	-0.012076829560101	-0.0544042773544788	0.0289326198399067	-0.0595599710941315	0.0288634169846773	0.0468423701822758	0.00365841970779002	-0.0277301445603371	-0.015948161482811	0.0212119556963444	-0.0382090583443642	0.0614122860133648	-0.0389417707920074	-0.0284400880336761	-0.0154944667592645	0.0532140396535397	-0.0148705402389169	0.0482696034014225	-0.00170196767430753	-0.0020767436362803	-0.0358559265732765	-0.014359412714839	0.0757483318448067	-0.02576969191432	0.073152519762516	0.0617496110498905	-0.00951987970620394	0.0577040426433086	0.00221601617522538	0.0034986431710422	-0.0470335260033607	-0.0146106220781803	0.0303212814033031	-0.00094600347802043	-0.00577499018982053	0.0413728468120098	-0.000176828296389431	0.0193671993911266	0.0516299344599247	0.0785778164863586	0.0329773388803005	0.00545226456597447	-0.00788907241076231	0.00179426453541964	0.00918409693986177	-0.0272867884486914	-0.0187491215765476
InferredCov25	0.0161792058497667	0.0359005853533745	0.0468817576766014	0.0597647055983543	0.0751971751451492	-0.0245694257318974	-0.100465878844261	0.00991563219577074	-0.100651152431965	0.0721287131309509	-0.0650610700249672	-0.109241381287575	0.0330546796321869	0.0356619134545326	0.0368425510823727	-0.0195493251085281	-0.0356685929000378	-0.0285807810723782	-0.0194920692592859	0.0276302192360163	0.00623123208060861	0.0638711825013161	-0.0286797322332859	-0.0240535624325275	-0.0614198744297028	0.00955149997025728	-0.00780002819374204	0.0933113843202591	-0.0395679473876953	-0.0631788298487663	-0.0216450467705727	-0.0631300881505013	0.0725869610905647	0.0751543045043945	-0.0349955670535564	0.0527555532753468	0.0390197262167931	-0.153462305665016	-0.0472536683082581	0.010687462054193	-0.0377654395997524	0.0338916331529617	0.0199947934597731	0.00984857603907585	0.00359467300586402	-0.0635823011398315	0.0372342094779015	0.0517419166862965	-0.110845036804676	0.0321447812020779	-0.0225438680499792	-0.0237586311995983	0.0224722772836685	-0.0158898141235113	-0.00364044308662415	-0.049104567617178	-0.0309376548975706	0.0535974428057671	-0.01495061814785	0.0257872305810452	0.0161340683698654	-0.0130189210176468	0.00930047314614058	0.00606397306546569	-0.0190546307712793	0.0533850267529488	-0.0234550647437572	-0.00187004532199353	0.0389485284686089	-0.0409049205482006	0.00712818745523691	0.0346606746315956	0.0753321573138237	0.00570519594475627	0.0510895326733589	-0.0541468486189842	0.0335955545306206	0.0354394093155861	0.073725663125515	-0.0309766922146082	-0.0452227331697941	0.0228070504963398	-0.0114962738007307	0.0612853169441223	0.0148856854066253	0.124979913234711	-0.0226475521922112	-0.0287095867097378	0.0273266173899174	0.0186561681330204	0.0431974940001965	0.0528539605438709	0.00417640851810575	-0.0144273499026895	0.0645688399672508	0.0251379441469908	0.00137386249843985	0.000233031460084021	0.0625598654150963	0.146624073386192	0.0143137080594897	-0.00666824309155345	0.0228046346455812	-0.00650894874706864	0.0351824946701527	0.0446130447089672	-0.0274918414652348	0.00138443894684315	0.0267205554991961	-0.00311323814094067	0.046361580491066	0.074832484126091	0.0342102199792862	0.0741485133767128	-0.058541689068079	0.00889145862311125	-0.00191300164442509	-0.0540099143981934	-0.00809711404144764	0.0680888965725899	-0.046887680888176	0.0419192314147949	-0.0180859956890345	-0.00609818333759904	-0.0563691891729832	-0.0395415909588337	-0.0386345051229	-0.0118079129606485	0.0163101349025965	-0.0750640258193016	-0.0265779551118612	0.0103351809084415	-0.0418392829596996	0.0334027372300625	0.0287642627954483	0.000231079378863797	0.00445453030988574	0.0450672432780266	0.0611566826701164	-0.00154728395864367	0.029757484793663	0.00321196019649506	-0.0416685864329338	-0.0513473525643349	-0.0261142086237669	-0.0831790491938591	-0.073535181581974	0.0616694279015064	0.0625149309635162	-0.0332952067255974	0.0706344991922379	-0.0412839725613594	-0.0471124835312366	0.0857292339205742	0.0341423079371452	0.0567270740866661	0.0633085891604424	0.055161215364933	-0.044967845082283	-0.0472919531166553	0.0781356394290924	-0.0212119482457638	-0.00567615451291203	0.0413616225123405	0.0399089492857456	-0.0502150766551495	0.0423628240823746	-0.0474573373794556	-0.00588247226551175	-0.0704828053712845	0.0963484272360802	-0.044794749468565	0.00682826898992062	0.0300981868058443	0.0280410163104534	-0.10278544574976	-0.00375850801356137	-0.0103766778483987	-0.0441384576261044	0.00886588171124458	-0.00745107466354966	0.00198653363622725	0.00905807130038738	0.00352709810249507	0.0158364158123732	-0.0353092737495899	-0.0518863722681999	-0.0145485466346145	-0.0153248915448785	-0.00149066257290542	-0.110969662666321	-0.0826259627938271	-0.000209787162020802	0.045240044593811	-0.0695843398571014	0.0951144620776176	-0.0272193681448698	-0.0086442157626152	0.0308854263275862	-0.0416499450802803	-0.00263885431922972	-0.0371618941426277	-0.00526597211137414	-0.000127715393318795	-0.0558730103075504	0.0612133406102657	-0.0147211337462068	0.0614570304751396	-0.00576057564467192	0.013214991427958	0.00457800505682826	0.0247450601309538	0.0903138741850853	0.0124696446582675	-0.00468351785093546	0.00293210311792791	-0.00410055834800005	-0.0248265583068132	-0.00528825540095568	-0.0119449226185679	-0.0517887659370899	-0.0688520073890686	-0.161713495850563	-0.0160231608897448	0.0300705228000879	-0.010530736297369	-0.0581204518675804	-0.109775334596634	-0.0141215622425079	-0.0316136553883553	-0.0481813438236713	-0.00677207903936505	0.00173225218895823	-0.0261105820536613	0.0163279511034489	-0.0777906030416489	-0.0113019356504083	0.00739447213709354	0.0473725907504559	-0.0375188700854778	0.0010403988417238	0.0226756986230612	-0.0638012960553169	0.0229785833507776	0.0467941500246525	-0.0376547016203403	-0.0881110429763794	-0.0284740012139082	0.0262165032327175	0.00633444217965007	0.0970662608742714	-0.0529082231223583	-0.00809581112116575	-0.0376433096826077	0.074153296649456	-0.141512155532837	-0.0589211210608482	0.00953690800815821	0.0269107799977064	0.093891054391861	-0.00631923880428076	0.0244349222630262	0.0510353371500969	0.0531034916639328	-0.156442552804947	0.0346222706139088	0.0563104264438152	0.00233227456919849	0.0769598186016083	-0.0893557742238045	-0.0673267245292664	0.0110474843531847	-0.0435731038451195	-0.0442467257380486	-0.0226621441543102	0.000537903746590018	-0.0454036369919777	-0.011131389066577	-0.0239547062665224	-0.0870904251933098	-0.0315716862678528	-0.0147099029272795	-0.0445798225700855	-0.00348726217634976	0.0083522479981184	-0.0166640169918537	0.00834173150360584	-0.0746848955750465	0.0859556198120117	0.0500823184847832	-0.00702288886532187	-0.0982295498251915	-0.0574885755777359	0.0390084683895111	-0.0232978779822588	0.0306290201842785	-0.108676768839359	0.0329540818929672	-0.0929476767778397	0.0279778093099594	0.025753328576684	-0.0384202636778355	-0.076431006193161	-0.0648074969649315	-0.0725156664848328	-0.00458447774872184	0.0792844071984291	0.0800762996077538	0.0171390641480684	-0.00777960987761617	0.0640371739864349	0.032385777682066	-0.0843938663601875	-0.01210574246943	0.0222833566367626	0.0326573401689529	0.000821733439806849	0.0509039647877216	0.00878976657986641	0.0196016132831573	-0.0754179432988167	0.0596182234585285	-0.0321052968502045	-0.0902062132954597	-0.0115081882104278	-0.0366016700863838	0.0635913088917732	0.0438641384243965	-0.0206190384924412	-0.0114712538197637	-0.00450850836932659	-0.0463548749685287	-0.0809566900134087	-0.0677561238408089	-0.0744953081011772	0.0015594536671415	-0.0329229533672333	0.00243842345662415	0.0709781497716904	-0.0679413676261902	-0.0504046119749546	0.0416431240737438	-0.0357417203485966	0.0199795011430979	-0.0492180660367012	-0.00343020865693688	-0.0989027470350266	0.0557823479175568	-0.113291822373867	-0.0434737429022789	-0.0986399948596954	-0.0660327225923538	-0.0879591926932335	-0.000996126793324947	-0.00534340413287282	-0.0402729101479053	0.139494493603706	-0.000211670791031793	0.0432521402835846	-0.0251424834132195	0.0424844510853291	-0.0109094642102718	0.0600973814725876	0.0406155176460743	-0.0557026118040085	-0.0146364085376263	-0.00119402818381786	0.00131986942142248	0.102759674191475	-0.0316462926566601	-0.00890272576361895	0.00235470151528716	0.0244217999279499	-0.00249121291562915	-0.0450701490044594	0.0433095134794712	0.0604673214256763	-0.00385222397744656	-0.0548352040350437	-0.0167510416358709	0.00051737210014835	-0.0556888580322266	-0.0331794172525406	0.0509354174137115	0.0501383095979691	-0.013439292088151	0.142471626400948	0.0118794031441212	0.151621013879776	0.0212140735238791	0.049855712801218	-0.0944312214851379	-0.0234446711838245	0.0335700325667858	-0.00780107267200947	-0.0474476702511311	0.0156838111579418	0.0258379764854908	0.0260770134627819	0.104006543755531	-0.0510206520557404	0.0202784854918718	-0.0151120694354177	0.101196721196175	-0.0407055504620075	0.0413748025894165	0.00149609986692667	-0.0373396649956703	0.0244798306375742	-0.0051119695417583	-0.0531907752156258	-0.0215459149330854	0.0191572457551956	-0.073050893843174	-0.0708840787410736	-0.0538748726248741	0.0688052922487259	0.0688920840620995	-0.152754798531532	0.0118858646601439	-0.0156871881335974	0.00802726671099663	0.027863260358572	-0.0638232231140137	-0.0407662428915501	-0.00723681505769491	0.0132061019539833	0.0452681668102741	0.0743779614567757	0.0186091791838408	0.034152552485466	0.0137619553133845	-0.0679820775985718	0.0512601621448994	-0.0174815524369478	0.0431883037090302	0.0116629749536514	-0.018769359216094	-0.0135924741625786	-0.0172151084989309	-0.0437603034079075	-0.00362986931577325	-0.0209146812558174	-0.0358228906989098	0.073084220290184	0.0249186512082815	-0.0388425514101982	-0.011499360203743	0.00269180512987077	0.0471784286201	-0.0253633186221123	-0.0342461764812469	0.00217406707815826	-0.0300538577139378	-0.0449010320007801	0.0105034885928035	-0.0362976156175137	0.0629961118102074	0.00178705446887761	0.000298523926176131	0.032725352793932	-0.0411121658980846	0.0805110037326813	0.192840799689293	-0.0679013803601265	0.0485891439020634	0.0231472868472338	0.0217030514031649	-0.0659393966197968	0.0218274760991335	0.0234064869582653	0.062369242310524	0.00298355962149799	0.0645025223493576	0.114574529230595	0.0369597710669041	-0.04828180372715	-0.0277917720377445	0.0743109658360481	-0.017343869432807	0.0628175511956215	-0.0346780009567738	0.0699821636080742	0.0563886687159538	0.0769241526722908	0.0863839536905289	0.0365837775170803	-0.000600982224568725	0.0496853068470955	-0.0386582836508751	0.0892242044210434	-0.0522611290216446	0.0119802001863718	0.0554403960704803	0.0225796829909086	-0.0458768829703331	-0.0559386983513832	0.102840334177017	0.0501465387642384	-0.0398514233529568	0.117159344255924	0.0969793349504471	0.0295551866292953	-0.0146311474964023	0.0750403627753258	-0.0969958454370499	0.0546636991202831	0.0253684874624014	0.0426558069884777	0.0435328967869282	0.035864595323801	0.0106791462749243	0.00435509998351336	3.7944846553728e-06	0.00615958776324987	-0.062505230307579	0.0343597531318665	-0.0260341633111238	-0.0584488958120346	0.0607640072703362	-0.0325706712901592	-0.0257825683802366	0.0162676572799683	0.011392068117857	-0.0111618731170893	-0.0586290284991264	-0.0410652160644531	-0.0161829236894846	0.0130005590617657	0.0366216450929642	0.0364514514803886	-0.0683352500200272	0.0305243507027626	-0.0284779667854309	-0.0292598009109497	-0.041308369487524	-0.00232154713012278	0.00516622141003609	-0.0412756949663162	0.0460972338914871	-0.096174381673336	-0.0299112424254417	-0.0598180368542671	-0.0374604575335979	-0.0100229755043983	-0.00841488316655159	-0.0412475019693375	-0.0156192826107144	0.00467964773997664	0.00570488069206476	-0.0108839040622115	-0.0825654864311218	0.0660238936543465	0.0330161713063717	0.0117959240451455	0.0235244911164045	-0.0511639714241028	0.0905121043324471	0.0234959796071053	-0.0758215636014938	0.00539572676643729	-0.0171175040304661	-0.0389030314981937	-0.0606497339904308	-0.0301686115562916	0.0298469383269548	-0.0620545372366905	0.0613680779933929	-0.00649114791303873	-0.0190665405243635	-0.0367351286113262	0.0129136247560382	-0.00929444190114737	-0.0241287611424923	0.0115948151797056	0.00315927877090871	-0.00677037565037608	0.0725907310843468	-0.0668074637651443	0.049080953001976	-0.0844220742583275	-0.0403971001505852	-0.0471556074917316	0.0268867313861847	0.00552001083269715	0.02800253033638	0.04059898853302	-0.0163875725120306	0.0448209866881371	-0.0359811633825302	-0.00786720030009747	-0.0541124418377876	0.0424927473068237	0.0529721453785896	0.0666089057922363	0.00132410950027406	0.00162478117272258	-0.0484574697911739	0.158479601144791	-0.0260909479111433	-0.0395956039428711	-0.0225729923695326	-0.019504327327013	-0.0148376738652587	0.114759713411331
InferredCov26	-0.0780546143651009	0.0598282366991043	0.0356222987174988	0.0906546339392662	-0.118395544588566	0.0875401124358177	0.0432839505374432	0.0329410843551159	0.0248672347515821	0.127311140298843	0.0713900253176689	0.0496496073901653	-0.00435630744323134	-0.0769873335957527	-0.0142467152327299	-0.0235562641173601	0.0170145612210035	0.143254950642586	0.0492654889822006	-0.00318231829442084	-0.0173903945833445	-0.0164054576307535	-0.0365764535963535	0.0590196363627911	0.0151577582582831	-0.00108251126948744	-0.0510497838258743	-0.0403947792947292	0.0235283672809601	0.0265975724905729	-0.0607420317828655	-0.0465292222797871	0.0561952479183674	-0.0636481866240501	0.0181734506040812	0.00732780341058969	-0.0645615458488464	-0.0645218789577484	0.00712534645572305	0.0398443266749382	-0.0362228378653526	0.0867123156785965	-0.0299845710396767	-0.00634517101570964	0.116416707634926	-0.0185439810156822	0.0531822741031647	0.0261889286339283	0.0648577213287354	0.00298304297029972	-0.0573565363883972	0.0284552685916424	0.0710672587156296	-0.0387698598206043	0.0166490226984024	0.00634172512218356	0.083925649523735	0.0414882376790047	-0.112629972398281	-0.143142431974411	0.056597325950861	0.0626397132873535	0.0630973801016808	-0.020398635417223	0.0166852418333292	-0.0265630483627319	0.0327312760055065	-0.00780899729579687	-0.0913088172674179	0.0126106236129999	-0.0247435141354799	-0.119124338030815	-0.0225578770041466	0.0613462924957275	0.0400850735604763	0.0297040231525898	-0.0461065657436848	0.0612340979278088	0.0841597244143486	-0.043046198785305	0.0118657071143389	0.0359657928347588	-0.0126604149118066	0.0194128584116697	-0.0222796984016895	0.0492764636874199	-0.0284308921545744	0.0571553111076355	-0.00910270866006613	0.0278372932225466	-0.0478626936674118	0.0727894604206085	0.0382189601659775	0.0441192649304867	-0.0760162100195885	0.000291914358967915	0.0239982139319181	-0.0590877085924149	-0.0120932636782527	-0.0281295757740736	0.0441781617701054	-0.0660475492477417	-0.0600542314350605	-0.0756113901734352	-0.0697730407118797	-0.0527080781757832	-0.049676951020956	0.0350657664239407	-0.0432515516877174	-0.0409288108348846	-0.0733569040894508	0.0125155905261636	-0.0865985080599785	-0.0848665460944176	-0.0518420152366161	0.0192015711218119	0.0135715547949076	0.0580055229365826	-0.00993355270475149	-0.0565878786146641	-0.0424367524683475	-0.0181559789925814	-0.0333897657692432	0.101261086761951	-0.0217385217547417	0.00473242485895753	-0.0656675100326538	0.0123717533424497	0.00959586910903454	0.0401724278926849	-0.0395961254835129	-0.0280591491609812	-0.0259888023138046	-0.00770773598924279	0.08212511241436	-0.0164285246282816	-0.0256598070263863	-0.0181806683540344	0.000224648014409468	0.010460359044373	0.0203222334384918	0.0105614801868796	-0.0240845903754234	-0.145546734333038	-0.044210460036993	-0.0382678098976612	0.019106300547719	0.0121751856058836	-0.0115248635411263	-0.00786279328167439	-0.00898341462016106	0.00209950958378613	-0.0069035105407238	-0.0196454413235188	-0.017101289704442	0.00397426635026932	0.00894832983613014	0.00393587723374367	-0.0106570199131966	0.0469529069960117	0.0488238371908665	0.107425563037395	0.0259583257138729	-0.0367537848651409	0.0335519015789032	0.000673344649840146	-0.0883329138159752	-7.75521766627207e-05	0.0153818652033806	-0.0268823206424713	0.03702412545681	0.0219453610479832	-0.0187593549489975	-0.0259617753326893	-0.00975721050053835	-0.0411565154790878	-0.0104038259014487	-0.108754761517048	0.0268595833331347	0.0215211380273104	0.0310122463852167	-0.059410348534584	0.0170305855572224	0.0321831814944744	-0.0680709406733513	-0.0115677043795586	-0.0610530935227871	-0.027450704947114	-0.0547654367983341	0.0229199677705765	-0.122471913695335	0.0555774345993996	0.0102706206962466	-0.0199274867773056	-0.0480973795056343	-0.0484048239886761	-0.0294417999684811	-0.017670564353466	0.0422131232917309	-0.0590501502156258	0.0712502151727676	0.0145620815455914	-0.091915600001812	0.0386839807033539	-0.050712525844574	0.0431423522531986	0.0354148335754871	-0.0709599182009697	-0.0587378591299057	0.0157091896981001	0.101809978485107	-0.0322516486048698	0.0268043112009764	-0.033221423625946	-0.0287826452404261	-0.00264794658869505	-0.00210509542375803	0.0237505882978439	0.0492916069924831	0.0855358019471169	-0.0342043302953243	0.0521807223558426	-0.0540090017020702	0.00792865827679634	-0.00162750936578959	-0.00320151471532881	0.0705097541213036	0.0451037362217903	-0.0111483940854669	0.0258993189781904	0.0547313950955868	0.0251872874796391	0.0463442020118237	0.136550769209862	0.0172892324626446	0.0201842691749334	-0.0294995736330748	-0.0208778977394104	0.0102875763550401	0.028474286198616	0.0181981865316629	0.0393619649112225	0.0143593782559037	0.0369668453931808	0.0221499986946583	0.0182300601154566	-0.0513340160250664	-0.020602585747838	-0.0130184842273593	-0.0386981107294559	-0.0390910394489765	0.0171099081635475	-0.0317588336765766	-0.00832419469952583	-0.0743753612041473	0.0257807858288288	0.0591423846781254	0.043550219386816	-0.014582690782845	0.0177686270326376	0.0683603286743164	0.0386788807809353	-0.00574582116678357	-0.0673622339963913	-0.0799798294901848	-0.0249372534453869	0.0143876858055592	0.0103612188249826	-0.013115955516696	0.0175017435103655	0.0789641961455345	-0.0369512736797333	-0.0173613503575325	0.0619361810386181	0.0361404344439507	-0.09801334887743	0.0530162639915943	0.102307237684727	0.0344690009951591	0.0376042686402798	-0.0380354970693588	0.00159880961291492	-0.0146285137161613	-0.0145597830414772	-0.0240914467722178	-0.0217798314988613	-0.00288489134982228	0.00343668810091913	-0.043524194508791	-0.0245109852403402	-0.0348314568400383	-0.0569797642529011	0.00269898166880012	-0.0176924876868725	0.0184416063129902	-0.0854079127311707	-0.0638000816106796	-0.0402220077812672	-0.0441714189946651	0.0680151060223579	-0.00596264144405723	0.0212715826928616	0.000799114699475467	0.00552879134193063	-0.0311237554997206	0.0453717336058617	-0.0141250332817435	0.0460727699100971	-0.0367984287440777	-0.0102123273536563	-0.0241120737046003	0.00776094058528543	-0.077062152326107	-0.0143202599138021	0.0843440443277359	0.0121767446398735	-0.0774895846843719	-0.0271000899374485	0.0138196498155594	-0.0707898512482643	-0.0374924875795841	0.0724209547042847	-0.00774052599444985	-0.00333035900257528	-0.0546725541353226	-0.00210761930793524	-0.0911456048488617	-0.143311008810997	-0.0813671946525574	-0.0210736058652401	-0.0351205915212631	-0.169255688786507	-0.00391864916309714	-0.0214698612689972	-0.094264417886734	-0.0552797690033913	0.0603192523121834	0.0354504585266113	-0.108229570090771	-0.0170104242861271	0.00850759446620941	-0.136493355035782	0.03208177536726	0.0241391453891993	0.037679772824049	-0.03233353048563	0.0508924908936024	-0.0637357905507088	-0.0457065142691135	-0.0489407926797867	-0.0208721347153187	-0.0709582567214966	0.037774745374918	0.017534451559186	-0.0411291271448135	0.0767944380640984	0.0388921312987804	0.0216650199145079	-0.0697141215205193	-0.0204213969409466	-0.000131835986394435	0.0545853488147259	-0.0174182318150997	0.0716814175248146	-0.0638696998357773	0.00246571702882648	0.0179247353225946	0.0588646158576012	-0.0768223255872726	0.0604523383080959	-0.0734348073601723	0.0170295592397451	0.0291214250028133	-0.0146649042144418	-0.101429142057896	0.00517405197024345	0.0500022396445274	-0.0464912429451942	-0.0167644191533327	0.000602413027081639	-0.0408998392522335	0.0281968135386705	-0.0291661974042654	4.81326424051076e-06	-0.067915290594101	0.046410333365202	-0.111487463116646	-0.00349596352316439	-0.0196175239980221	0.0241439174860716	0.00234089442528784	-0.0305752698332071	-0.000963038473855704	-0.0422290340065956	0.105801485478878	-0.071499228477478	0.10877101123333	-0.00876096077263355	-0.0698334723711014	-0.0433624796569347	-0.0276436284184456	-0.0147300977259874	0.0734485238790512	0.0171503927558661	0.0576467402279377	-0.0279936604201794	0.132501691579819	-0.00474525196477771	-0.143133893609047	0.00766623811796308	0.131495177745819	-0.0631446465849876	-0.0755188167095184	0.0542482249438763	0.040399082005024	0.0277759227901697	0.0185875874012709	0.0480978526175022	0.00442325277253985	0.0366357155144215	0.00417861482128501	0.0618068315088749	0.0765216499567032	-0.0266723651438951	-0.0451802872121334	-0.000165654753800482	-0.00341587816365063	0.0259359236806631	0.110981501638889	0.0538595952093601	-0.000268950592726469	0.0318401195108891	0.0152118485420942	0.0295754354447126	-0.0204532202333212	-0.0163150858134031	0.0382667258381844	0.0930795297026634	0.0157471019774675	0.0955858677625656	-0.008362733758986	0.0458972863852978	0.034805953502655	-0.11663781106472	0.0632909014821053	0.0633654072880745	-0.0203889347612858	0.0649616718292236	-0.100432761013508	0.0495964139699936	0.00967318192124367	-0.00523282960057259	-0.00888555031269789	0.0392694696784019	-0.0118770524859428	0.0803643390536308	0.0459705330431461	0.0326892919838428	0.0321809649467468	0.0570973418653011	0.040411576628685	0.028946079313755	0.0538769327104092	-0.0510603077709675	0.0902715176343918	-0.0258003734052181	0.0471948981285095	-0.0235802866518497	0.0146698830649257	0.0457893162965775	0.041692491620779	-0.106413550674915	0.0341136604547501	0.0584856905043125	0.0879983156919479	0.0967537388205528	0.0134384213015437	-0.0516722425818443	-0.0119357062503695	0.0685185864567757	-0.0659487098455429	-0.0132320774719119	-0.0353228747844696	-0.0307600777596235	0.13514669239521	0.0670019015669823	0.0306207071989775	0.0048611662350595	0.074217289686203	0.0136448554694653	0.0865987986326218	0.0497519969940186	0.00604444835335016	0.0976938754320145	-0.0616819299757481	0.0302652139216661	-0.0236650332808495	0.0150634618476033	0.000158480441314168	0.00679263938218355	-0.0414103381335735	0.0635095238685608	-0.0162898171693087	0.0880223140120506	-0.00219177780672908	0.0654285475611687	0.0677310228347778	0.00043049652595073	0.0150546189397573	0.0337122902274132	0.00266020419076085	0.00893812719732523	0.0756072700023651	-0.0496094040572643	-0.00609221449121833	-0.00484204944223166	-0.0107619725167751	-0.0638663843274117	0.00740880519151688	0.00265337317250669	-0.0118651399388909	0.0681523829698563	-0.0212506595999002	-0.000496567168738693	-0.0802852734923363	-0.0688431933522224	0.0138735976070166	-0.0572850592434406	0.0012166464002803	0.00822036992758512	-0.0683367922902107	-0.0543647669255733	-0.0570125952363014	0.00860738661140203	0.0354872681200504	0.0240559075027704	0.0268596895039082	0.044226311147213	-0.0143651822581887	0.00164555956143886	0.0129407020285726	-0.0093390503898263	-0.120830610394478	0.0243717040866613	0.0462733022868633	-0.0136061608791351	0.0262956954538822	0.0942075550556183	0.0246852096170187	-0.0260770972818136	0.0233807321637869	0.0135421892628074	-0.0930375158786774	0.000345412234310061	-0.0472283139824867	-0.07271409034729	0.0352953262627125	-0.0535396113991737	0.0158778410404921	0.0432949997484684	-0.0859247371554375	-0.0901081934571266	-0.0293062962591648	0.0559640675783157	-0.0315996035933495	0.0274949632585049	0.0213652867823839	0.0520882084965706	-0.00352894375100732	-0.0627013221383095	-0.0389513820409775	0.0161097664386034	0.0320729687809944	-0.115609884262085	0.054646160453558	0.0656414106488228	0.0515909045934677	-0.0203951243311167	-0.0807916894555092	-0.0240391865372658	-0.0456766523420811	0.112159818410873	0.00303775747306645	-0.0159087870270014	0.00449702795594931	0.0292124319821596	0.085951454937458	-0.0485689453780651	0.0166302435100079	0.0413781031966209	0.0521577298641205	0.00254154088906944	-0.0230431761592627	-0.0297287758439779	-0.0234894435852766	0.00141026650089771	-0.0483131967484951	-0.0976783409714699	0.0625330060720444	-0.0271191764622927	0.00480047659948468	-0.0658762007951736	0.0992264375090599	0.0133162485435605	-0.0958009511232376
InferredCov27	-0.0183665361255407	0.00308943423442543	-0.00120600697118789	0.0228656195104122	-0.051184855401516	-0.0134364757686853	-0.0744507610797882	0.0390160195529461	0.0546245500445366	-0.0515730567276478	0.0182910040020943	0.0318124815821648	0.0584196522831917	0.0634922236204147	-0.0653722882270813	-0.0154148936271667	0.0274848788976669	0.0181849133223295	-0.00713428109884262	0.0127311982214451	0.0556039437651634	0.0474321395158768	-0.0407021157443523	-0.0228485018014908	0.0126012247055769	0.0226704012602568	-0.0390347763895988	-0.00269187008962035	0.0020402972586453	0.0789065137505531	-0.0403213575482368	0.015604579821229	-0.0821435898542404	0.0365813039243221	0.201177477836609	0.054458174854517	0.0182596743106842	0.124982260167599	-0.0605916045606136	0.041941799223423	0.00500488514080644	0.0392679274082184	0.051755003631115	0.0206776447594166	0.0111457388848066	0.0407587587833405	0.0111077399924397	0.154867306351662	-0.0400580838322639	0.00526891928166151	-0.056949894875288	-0.00804006680846214	0.0413108021020889	0.00970125291496515	-0.0805247947573662	0.00255390116944909	-0.00684401672333479	-0.0427813157439232	0.0523033328354359	-0.0192981529980898	0.0861281827092171	0.0253581870347261	0.0251617468893528	-0.0275558587163687	-0.01843954436481	0.155915901064873	0.00909956451505423	0.0455396138131618	-0.0844817385077477	0.0232892371714115	0.0344934798777103	0.00190138234756887	0.00735971750691533	0.00828199274837971	0.06644406914711	0.0828458070755005	-0.0461626164615154	0.0267831888049841	-0.00971021968871355	-0.000237864122027531	0.0428560972213745	-0.0271799433976412	0.0544025637209415	0.0430067516863346	-0.0318763367831707	-0.112768821418285	0.0334645211696625	0.0333786271512508	-0.0596225187182426	0.0503557436168194	-0.0368015021085739	-0.00593490712344646	0.0148565862327814	-0.0294660851359367	-0.00115280877798796	-0.0142571860924363	-0.00282875029370189	0.0455656386911869	0.0272658634930849	0.0300749763846397	-0.0209171529859304	-0.0556774102151394	-0.0637121722102165	-0.0326487086713314	-0.0176685582846403	-0.0574627704918385	0.00992985721677542	-0.0680191591382027	0.112742014229298	0.0349988415837288	-0.0626789182424545	-0.0662470459938049	-0.0233935695141554	0.0331073999404907	0.079641617834568	-0.00838200096040964	-0.0142421536147594	0.00812316872179508	0.0352188497781754	-0.0346157513558865	-0.129084050655365	0.0385340116918087	-0.0555251426994801	0.111877597868443	0.0519728288054466	-0.013019765727222	0.032718438655138	0.0118566239252687	0.0644281655550003	-0.0142146004363894	0.0477134808897972	-0.0100359711796045	-0.0122546860948205	-0.107251830399036	-0.0938739776611328	0.053395040333271	-0.0461810864508152	-0.0530375614762306	0.0425107441842556	0.0513212755322456	-0.0723237842321396	0.0844630599021912	-0.0527666248381138	0.093975767493248	0.065747506916523	-0.0123665789142251	0.0273938085883856	-0.0623369626700878	0.0171255636960268	-0.000388935033697635	0.105081230401993	-0.00238892994821072	-0.0247406288981438	-0.0377298668026924	-0.0073903426527977	0.0454218164086342	-0.00450113322585821	-0.0590242780745029	-0.0273726247251034	-0.0132785914465785	-0.0524338111281395	-0.0533247068524361	-0.0420960187911987	-0.0132193556055427	0.00324498093686998	-0.0195744410157204	0.0224431622773409	-0.000975575181655586	-0.0213014502078295	0.00155096896924078	0.0829048752784729	-0.00320941233076155	0.00959780905395746	0.0178319718688726	-0.0333387590944767	-0.0537937171757221	0.0365058928728104	0.0253922250121832	-0.0142864910885692	0.0123280603438616	-0.010313824750483	-0.0991457924246788	-0.0623087286949158	0.031492292881012	-0.0292072091251612	0.0339169502258301	0.0761241987347603	-0.0526126548647881	-0.053036592900753	0.0157090537250042	-0.0208272784948349	0.0444090478122234	0.0223271492868662	0.0444844290614128	0.00121954479254782	-0.00482191098853946	-0.0481517799198627	-0.0184469893574715	0.0272764172405005	0.0461188331246376	-0.12237922847271	-0.0948830768465996	0.0341376662254333	0.0266830455511808	-0.0940768495202065	0.0235188268125057	-0.0648853480815887	0.0413666367530823	0.0309158209711313	0.0339428298175335	-0.0959882661700249	-0.0105150239542127	0.000276296690572053	-0.0271390844136477	-0.0157337430864573	0.0190206319093704	-0.0347962230443954	0.0398067981004715	0.00661684945225716	0.00444410648196936	0.0492335893213749	-0.0236779563128948	0.0597678124904633	-0.0535845384001732	0.0139422342181206	0.152211397886276	-0.0863161161541939	0.0453753508627415	-0.0547891743481159	-0.00599454250186682	0.0558632612228394	-0.00104109919629991	-0.0452822037041187	-0.0433726236224174	-0.0143533572554588	0.0370852164924145	-0.0528254546225071	-0.0287243220955133	-0.0306987725198269	0.0196780599653721	-0.0925781428813934	-0.0445005111396313	-0.00209776335395873	0.00320836552418768	-0.00759906228631735	-0.00438721384853125	-0.0512177012860775	-0.127168834209442	0.00438229972496629	0.0109882457181811	0.0703182145953178	-0.151052862405777	-0.0154823949560523	0.016789510846138	-0.0304180458188057	0.0716393664479256	0.0231369063258171	-0.0290862731635571	0.0378273949027061	-0.0192479137331247	-0.0375230386853218	-0.0365536957979202	-0.00089654338080436	-0.0692728385329247	-0.0170015189796686	0.0674387440085411	0.006895343773067	0.0456515401601791	0.0461001768708229	0.0875689387321472	0.0339520461857319	-0.0856660604476929	-0.0413888245820999	0.0338491499423981	0.0175203513354063	0.0101104257628322	0.0942656770348549	0.0301885101944208	0.0310490112751722	0.0073024770244956	0.0309751033782959	0.0188007615506649	0.0366239957511425	0.0403494648635387	0.11210860311985	-0.034098818898201	0.0507642216980457	0.0793843418359756	0.00836591608822346	0.0201993491500616	-0.067216657102108	-0.00672713434323668	-0.10254181176424	0.0279978401958942	0.0774573087692261	0.0352907478809357	-0.0954675450921059	0.0433824136853218	0.0369956009089947	-0.051100566983223	0.0415106117725372	0.0266969949007034	0.0414947085082531	-0.0328977964818478	0.099149264395237	0.0381474494934082	0.0016445325454697	0.0454984232783318	0.00254933349788189	-0.043566882610321	0.0324891917407513	0.0454799346625805	0.123980514705181	0.0186051335185766	-0.0754747167229652	-0.0655713900923729	0.00323206512257457	0.0566427409648895	-0.108124539256096	-0.058109775185585	-0.037413701415062	0.083848312497139	-0.0189613178372383	-0.016866359859705	-0.087498314678669	-0.0192053765058517	-0.0845719948410988	0.0961541086435318	-0.0633354112505913	-0.0537885837256908	0.101977221667767	0.0298412442207336	-0.0106504783034325	-0.0372945219278336	-0.0613638497889042	-0.0364253483712673	0.0120094753801823	-0.0712676271796227	-0.0435024797916412	0.0233135018497705	0.0121971610933542	0.0333081036806107	-0.0294826235622168	0.0463676005601883	0.0631846860051155	0.0245696883648634	-0.101133286952972	-0.0282563865184784	0.0713608041405678	-0.0449850223958492	0.0273488592356443	0.00801112316548824	0.0317667983472347	-0.0159536842256784	-0.109187833964825	-0.0255052372813225	0.0278234034776688	0.0562260411679745	0.0539203695952892	0.0161374285817146	0.0228642299771309	-0.0262583140283823	-0.0202465765178204	0.0470222532749176	-0.0378984995186329	-0.0425188057124615	-0.0202350839972496	0.0321187414228916	0.0251253955066204	0.0559886246919632	-0.00966056063771248	0.00191734137479216	0.00314496271312237	0.00124049396254122	0.0120504321530461	0.024224353954196	-0.0348022393882275	0.0242227371782064	0.021862018853426	-0.0214596036821604	-0.0386573076248169	0.0160878412425518	-0.0786882564425468	0.0592254437506199	0.13250769674778	0.0199254993349314	0.0856139287352562	-0.0487167872488499	-0.0702365934848785	0.0419232882559299	-0.0136819947510958	-0.0587738193571568	-0.0471651069819927	-0.055616557598114	0.0962048843502998	-0.0367666967213154	-0.0402886271476746	-0.03682991117239	-0.0115315429866314	-0.00823546946048737	-0.114260166883469	0.0478003472089767	0.0275226328521967	-0.0539921969175339	-0.0177500657737255	0.122523382306099	0.00674634613096714	0.00659153377637267	0.0555138625204563	0.025902358815074	0.0477598235011101	0.061778262257576	-0.0587744079530239	-0.0635201185941696	0.0138787431642413	-0.0793612375855446	0.0231169369071722	-0.0306027755141258	-0.0433354452252388	-0.0258692987263203	0.0720316544175148	0.00431670527905226	0.0141100743785501	0.0363679341971874	-0.0482617616653442	0.0450588203966618	-0.0619450770318508	0.0344733372330666	0.16286526620388	0.041641142219305	0.0480211265385151	-0.0952085107564926	-0.0660533085465431	-0.0730854794383049	0.028519744053483	-0.0242616962641478	-0.0104248039424419	-0.0417545661330223	-0.0317783840000629	0.0441708527505398	-0.0189174059778452	-0.0567702129483223	0.00278259254992008	0.0313112027943134	-0.0479317232966423	0.0259549226611853	0.0371272265911102	0.108447529375553	-0.0228686425834894	0.0571908727288246	0.0290987342596054	-0.102246522903442	-0.0412825793027878	0.0385173447430134	-0.00405969610437751	0.0202423539012671	-0.007149504031986	-0.0778228938579559	-0.0605936609208584	0.0837474912405014	-0.0648894533514977	-0.0682794749736786	-0.0899035558104515	0.0155454995110631	-0.0588261336088181	-0.0451379343867302	-0.00261641060933471	0.0218289643526077	-0.0905916765332222	-0.0148940151557326	-0.00358230224810541	-0.106646828353405	-0.18040306866169	0.0135509874671698	-0.0229442343115807	-0.0927093103528023	0.0196638870984316	0.00968956761062145	0.0332930274307728	0.0334474481642246	-0.0263246316462755	-0.0799766480922699	0.00221987883560359	-0.0469663999974728	0.000369098444934934	-0.0111995097249746	0.0572378002107143	0.117460869252682	-0.0160040203481913	-0.039767500013113	-0.0627578496932983	-0.0066206306219101	-0.0551394261419773	0.0048561180010438	0.00603403756394982	-0.0853782519698143	0.0402253568172455	-0.0179679077118635	0.0749186053872108	0.0459980554878712	0.0331802181899548	-0.0128951026126742	-0.0202032420784235	-0.0289144441485405	0.0214251819998026	0.0118318935856223	-0.00416149524971843	0.0269152745604515	0.017735917121172	-0.0268711913377047	-0.0230747573077679	-0.0900918766856194	0.0267309732735157	0.0298192873597145	0.0470187664031982	0.0292296726256609	-0.0166171733289957	0.0266549121588469	0.0459694713354111	-0.00666951248422265	-0.0178328286856413	0.136415332555771	-0.0328731387853622	0.0195367783308029	0.00796988792717457	-0.0425037369132042	-0.00541271921247244	-0.0353846326470375	-0.00924899708479643	-0.0137959662824869	-0.0626462921500206	-0.0472555384039879	0.0503869764506817	-0.00139300560113043	0.0382100120186806	-0.00672881212085485	0.0848661661148071	-0.033629197627306	-0.0306697972118855	-0.00892962515354156	0.0449814386665821	-0.0439103506505489	0.0844819396734238	-0.0364598371088505	-0.00371397705748677	-0.0866098627448082	0.126236766576767	-0.00798385590314865	-0.00401135580614209	-0.0765196457505226	0.00381428911350667	-0.0547031462192535	-0.0715073719620705	0.0744670853018761	-0.077047698199749	-0.0334945321083069	0.0145243154838681	-0.0360517427325249	0.0230431612581015	0.0398673303425312	-0.0477341413497925	-0.00983724649995565	0.0373664535582066	-0.041001420468092	0.00924516189843416	0.00501990178599954	-0.0108834309503436	-0.0127528691664338	-0.0592155307531357	-0.0297062825411558	-0.0826160758733749	0.0250059571117163	-0.0148124098777771	-0.0350132584571838	-0.0409020483493805	0.0460479594767094	-0.0718327015638351	-0.0168131999671459	-0.0234971009194851	0.0401158630847931	0.0710829347372055	0.00354142766445875	0.028126884251833	-0.0056119286455214	-0.0995878502726555	0.00886284094303846	0.122673742473125	0.0385984480381012	-0.0545112229883671	-0.0548227652907372	0.0864952802658081	0.0295879971235991	0.0174993723630905	0.0247664358466864	0.021500688046217	-0.0320933982729912	-0.00150279700756073	0.0451430156826973	0.00369118177331984	0.0764839351177216	-0.0656649321317673	0.0531264394521713	0.0445513688027859	0.0277063380926847	0.144621461629868
InferredCov28	-0.0580865927040577	-0.0333075001835823	-0.111803479492664	-0.0770087763667107	-0.0473029464483261	9.30836540646851e-05	-0.00814521219581366	-0.0422703474760056	-0.0305164270102978	-0.0409131646156311	0.0577730387449265	0.0526653118431568	-0.0482885912060738	-0.0267864819616079	0.0603089854121208	-0.0113376583904028	-0.0408857092261314	0.0117238834500313	0.00599444890394807	-0.0630995407700539	-0.0228592436760664	-0.0164377745240927	-0.0739180371165276	-0.0216705240309238	0.00607337430119514	-0.0176639966666698	0.0856586545705795	-0.0354268215596676	0.0770869106054306	1.53875189425889e-05	-0.0506273321807384	0.0948462411761284	-0.00673901522532105	0.00302250776439905	0.033373549580574	0.0217029061168432	-0.0595780797302723	-0.0391791462898254	0.00836023408919573	-0.11864148825407	-0.0354555808007717	-0.0689749270677567	0.0188462659716606	0.000697306648362428	-0.0598727315664291	-0.0604237280786037	-0.044554591178894	0.0419057905673981	-0.0530421882867813	0.0384064055979252	-0.027343787252903	-0.0310830269008875	-0.0528623014688492	-0.0815454423427582	0.0683522075414658	0.049430288374424	-0.0409981273114681	0.0188782494515181	0.0104754650965333	-0.0370527021586895	-0.00398740265518427	-0.0350355878472328	-0.0489014014601707	0.0336730591952801	-0.0281331352889538	0.0894375368952751	-0.0412189699709415	0.0305744539946318	-0.111144781112671	-0.0301575064659119	-0.0279132947325706	-0.118960559368134	-0.0519784316420555	-0.0416322089731693	-0.0828240737318993	0.00486109312623739	0.0633986741304398	-0.0601904354989529	-0.0135108707472682	0.0412449799478054	-0.00979374535381794	-0.0701565146446228	-0.00775104574859142	-0.000145497615449131	0.0712956935167313	-0.0639204531908035	-0.023148775100708	0.0421918742358685	-0.018564959987998	0.0194847546517849	0.00602323189377785	-0.00788681581616402	-0.0733387917280197	0.0123763885349035	-0.0736019536852837	0.063740462064743	0.06461251527071	0.0393283441662788	-0.0726873800158501	0.0343007594347	-0.0796446651220322	-0.00783369317650795	0.0671292990446091	0.0239518415182829	0.0243497285991907	0.0303303673863411	0.0542262904345989	-0.0438594743609428	0.0276959408074617	-0.0232557728886604	0.0160637013614178	-0.117600709199905	-0.0391468703746796	0.037234228104353	0.0173998102545738	-0.0217305943369865	0.0975685864686966	0.00636663287878036	0.0152344955131412	0.0265920776873827	-0.0105660241097212	-0.0167957916855812	0.00990048795938492	-0.0344973243772984	0.00770960981026292	-0.00851086340844631	-0.0710929557681084	0.0334547758102417	-0.0491931140422821	-0.027029138058424	0.0313763916492462	-0.0172221660614014	0.0153485890477896	-0.0522410348057747	0.0296738538891077	0.0795254930853844	0.041170209646225	0.0333117917180061	-0.011526002548635	0.00270561221987009	-0.00425335019826889	0.00916837994009256	-0.1045211404562	-0.0514951348304749	-0.00376972206868231	0.0176962297409773	0.0349884554743767	-0.0743291452527046	-0.0211355835199356	-0.0407729968428612	-0.0540551692247391	0.0180401261895895	-0.0128325559198856	0.0199944507330656	-0.115423910319805	0.027689790353179	0.0250801276415586	-0.0121520962566137	-0.044140063226223	-0.0994274467229843	-0.00339615158736706	-0.0991136804223061	-0.00242423894815147	-0.0354662761092186	-0.0341580994427204	-0.0585214272141457	-0.00910989008843899	-0.0409283898770809	-0.0665004029870033	-0.0121586872264743	-0.0263860486447811	-0.0346090607345104	-0.0390124581754208	-0.0206710714846849	-0.00899249128997326	0.02570441365242	0.0603780895471573	-0.009871288202703	-0.0146204521879554	-0.0575479008257389	-0.0805069953203201	-0.055447980761528	-0.116386823356152	-0.0425362214446068	-0.0125394817441702	0.0121375918388367	0.00314695714041591	0.00158509949687868	-0.0919360965490341	-0.0369030274450779	-0.0628339275717735	-0.0546373091638088	-0.0765022709965706	0.00394289009273052	-0.018841752782464	-0.0217701774090528	0.00152158515993506	-0.0439119935035706	0.0153740225359797	-0.00696664117276669	-0.0964124426245689	0.00537430634722114	0.0979867875576019	0.0212117582559586	-0.0172163154929876	-0.0096042025834322	-0.0416688993573189	-0.0831011533737183	0.026906855404377	-0.0154644632712007	-0.0277012102305889	-0.00155926239676774	0.0514463260769844	0.0791865661740303	0.0346171483397484	0.0464828312397003	0.0241013132035732	0.0772049203515053	0.029438704252243	0.0355113483965397	0.0601504407823086	-0.034403782337904	0.0301360320299864	0.033758457750082	0.0242500510066748	-0.0270948447287083	0.0715834349393845	-0.0682203322649002	-0.0197685249149799	-0.00384381553158164	0.0445977188646793	0.00198573688976467	-0.021595973521471	-0.0182746089994907	-0.0401072017848492	-0.0178236104547977	-0.00376160885207355	-0.0564251579344273	0.0565517358481884	-0.0362845622003078	-0.0187232531607151	0.0118597894906998	0.0158156584948301	-0.0190083030611277	-0.0340512841939926	0.00259003601968288	-0.0187448263168335	0.0371703058481216	-0.0124151837080717	-0.0179565362632275	-0.0443874560296535	0.0058996151201427	0.0712574273347855	-0.0210019145160913	0.119400441646576	0.0298681519925594	-0.0364273749291897	0.0879140794277191	-0.0597820729017258	0.101323135197163	0.0508551374077797	0.0330553986132145	0.0550513900816441	0.190234780311584	-0.0372078232467175	-0.012143362313509	0.023235198110342	0.0193063467741013	-0.0724533051252365	0.0139401890337467	-0.0396796204149723	-0.0140008982270956	0.0930350944399834	-0.0126367583870888	0.0104074664413929	0.0384036004543304	0.0286497790366411	-0.0324007794260979	-0.0425895154476166	-0.000785960117354989	-0.0573977530002594	0.0211615283042192	-0.0120065351948142	-0.0331408865749836	0.0294475574046373	0.0544706359505653	0.0545015297830105	-0.071226567029953	-0.0759312734007835	0.0195907764136791	0.0864579528570175	0.00969285890460014	0.107561111450195	-0.00755595276132226	0.0118655180558562	0.0592075660824776	0.0349577404558659	0.063233457505703	0.0647416412830353	-0.0292897839099169	0.0475191734731197	-0.00889592245221138	0.0869220346212387	0.0501690395176411	0.0845248028635979	0.0107867401093245	-0.0406505838036537	-0.00562036409974098	0.0124003328382969	0.00071685278089717	-0.00978666078299284	0.00206480757333338	0.0184362232685089	0.0232459474354982	-0.0598716959357262	-0.053735539317131	0.027470801025629	0.0361553244292736	0.0989672467112541	-0.0177215076982975	-0.0430721119046211	0.00532205821946263	0.038748063147068	-0.0283997822552919	-0.141419515013695	0.00365546345710754	-0.105739094316959	-0.00454939575865865	0.0347932577133179	0.0573720633983612	0.0419850684702396	-0.0727744251489639	0.0620216578245163	0.0571282804012299	-0.019024346023798	0.0112564777955413	-0.0676317289471626	-0.00182990892790258	-0.0526186004281044	-0.0278830323368311	-0.0226583182811737	-0.0673573389649391	-0.0372600890696049	-0.00934458523988724	-0.0347012169659138	-0.0179173424839973	-0.138713851571083	-0.0577218867838383	-0.0977282300591469	-0.00520163867622614	-0.0329667627811432	-0.00212886952795088	-0.035834901034832	-0.0515352711081505	0.0208534188568592	0.000246976182097569	-0.0101495208218694	-0.00456415070220828	-0.0343677848577499	-0.0674249827861786	0.087990790605545	-0.0538648553192616	0.0334868207573891	-0.0376543663442135	-0.0588854104280472	0.0289539415389299	0.0338419713079929	-0.0913341864943504	-0.0129941459745169	-0.0130779026076198	-0.0157739128917456	-0.0324024483561516	-0.0664540976285934	-0.000275544181931764	-0.0275911670178175	-0.0910570025444031	-0.018939420580864	0.101078242063522	-0.0660516917705536	-0.0179218575358391	0.0305957049131393	-0.0172151234000921	-0.0181001480668783	-0.0961735919117928	0.184212446212769	-0.0431774295866489	-0.068563848733902	0.00680101243779063	0.120169594883919	-0.0222186557948589	0.0263158939778805	0.0162194445729256	-0.0083072492852807	-0.0169560443609953	0.0245391093194485	0.0242317765951157	-0.0861862823367119	0.0129949226975441	0.0203186385333538	0.0158704146742821	0.0336826629936695	0.0155876483768225	-0.0644564107060432	-0.0103258453309536	-0.0056088250130415	-0.0275577176362276	-0.0130648631602526	-0.0183132439851761	-0.0831015110015869	0.0462432205677032	-0.0149939795956016	0.0549403466284275	-0.0145067041739821	0.0269787311553955	-0.0270235762000084	-0.00586611079052091	-0.0332823395729065	-0.0127859516069293	0.039137102663517	0.0926264747977257	0.0439789108932018	-0.0516240410506725	0.0363088734447956	0.0530856400728226	0.0928124636411667	-0.00433628866448998	0.00311476760543883	-0.0295648910105228	0.0332099869847298	0.0486849807202816	0.0807823464274406	-0.0505055822432041	0.0843809172511101	0.0488998144865036	-0.00757176429033279	0.0326685309410095	0.0148510430008173	0.00601383717730641	0.0123673295602202	-0.0137402331456542	0.046812079846859	0.0700184926390648	-0.000393496709875762	-0.0146952047944069	0.0119600957259536	0.0406548790633678	0.121658258140087	0.0174896325916052	-0.0106708686798811	0.0248851962387562	0.0669744685292244	0.00149631756357849	-0.0838577449321747	-0.000101213372545317	0.0840343311429024	0.0718695968389511	0.0558174401521683	0.0352993309497833	-0.0465211868286133	-0.025039192289114	-0.0174150187522173	0.0121451765298843	0.0376402288675308	-0.00491707306355238	0.0167638063430786	0.0136849107220769	0.0196612402796745	-0.0240534543991089	0.00668847374618053	0.0384907014667988	0.026566743850708	0.013962178491056	0.268869429826736	0.0726433843374252	-0.0154656851664186	0.0305522978305817	0.00182501203380525	-0.0852663889527321	-0.000869867624714971	0.0351366363465786	-0.0203185006976128	0.0637567862868309	0.133380010724068	0.0759894177317619	0.0599947609007359	0.0421443246304989	-0.0564580745995045	-0.00393253564834595	0.00934583321213722	0.0164744537323713	0.0178505219519138	-0.00435668602585793	0.0478512607514858	0.0783773511648178	-0.0665381774306297	0.0552088133990765	0.00789312180131674	0.0563393905758858	0.0226594805717468	0.0351979210972786	-0.0193889923393726	0.0771543383598328	0.0367585197091103	0.00779685843735933	0.018703781068325	-0.0158324558287859	-0.0992094129323959	0.0933746695518494	-0.00464655365794897	0.0835090130567551	0.118506968021393	0.107751242816448	0.023454463109374	0.0508575551211834	0.0212651528418064	0.0331609658896923	0.0723101645708084	0.0522248260676861	0.0348639078438282	-0.00574911292642355	0.0276523549109697	0.152649238705635	0.078215703368187	0.0380251370370388	0.0575322471559048	0.0748402997851372	0.0662608072161674	-0.0620135515928268	-0.00847094878554344	0.0652529671788216	0.0339203178882599	0.0467548482120037	0.0961371064186096	0.0560859926044941	0.0357543416321278	0.0769769996404648	0.0883302688598633	-0.00164991861674935	-0.110156334936619	0.113180935382843	0.1074128895998	0.0384387858211994	0.00399871775880456	0.00367990555241704	-0.00878470670431852	0.0242483634501696	0.0281427707523108	-0.0501654632389545	0.0101664951071143	-0.128555163741112	-0.00856238044798374	0.00611896952614188	0.0110435914248228	0.0220590010285378	-0.0227571073919535	-0.044554378837347	-0.0376437865197659	-0.00069841934600845	-0.0526297464966774	-0.0684574320912361	-0.140964075922966	0.0409055948257446	0.0521288029849529	-0.0304855722934008	-0.037884421646595	-0.00411581993103027	0.0721529349684715	-0.0239574164152145	-0.0690251365303993	0.00777719262987375	-0.0879857838153839	-0.02045145817101	-0.0110211987048388	0.0710017532110214	-0.0145132094621658	0.0733481124043465	-0.0232978407293558	0.00269970018416643	0.0332480482757092	0.0691133141517639	-0.00824326276779175	0.0137887019664049	0.0192268695682287	-0.120561085641384	-0.0519586354494095	-0.00434564054012299	-0.0287052597850561	0.0352237895131111	-0.010403829626739	-0.0396621972322464	-0.00568533828482032	-0.117830447852612	-0.0127900056540966	0.0110086593776941	0.0972924828529358	0.0172628257423639	-0.0414961017668247	-0.0404535606503487	-0.0670668333768845	-0.0827686786651611	-0.0698337852954865	-0.0181929469108582	0.0396873876452446	0.00892373267561197	0.00153763336129487
InferredCov29	-0.0722536742687225	0.0373296365141869	-0.0827819555997849	-0.093721866607666	-0.0858795493841171	0.0534918457269669	0.0468331053853035	0.00406044349074364	0.0578941628336906	-0.00734369782730937	0.0503913648426533	0.0594010166823864	0.188149079680443	0.0810224562883377	-0.0697635337710381	0.0592451468110085	-0.0493238568305969	0.063420407474041	0.0363361015915871	-0.0285174231976271	0.0226190090179443	-0.0546279884874821	-0.015721071511507	-0.0480820946395397	0.00742910848930478	-0.0172251500189304	0.0222473591566086	0.00433532381430268	0.0394561253488064	-0.09074617177248	-0.00591029832139611	0.0360959023237228	-0.0863595530390739	0.0699503347277641	-0.0151001233607531	-0.0136484550312161	0.0662441477179527	-0.0285768304020166	0.107434205710888	-0.0306350309401751	0.00399156659841537	0.00571516901254654	0.0267434511333704	-0.0197688303887844	-0.0150771988555789	0.0260236151516438	0.0411880947649479	0.0165598709136248	0.0105204274877906	-0.0171502977609634	-0.0253722388297319	0.00477234087884426	0.0575587302446365	0.0361865945160389	-0.0259790811687708	0.0270112361758947	0.0171135254204273	-0.109505631029606	-0.0203993171453476	0.0198467038571835	-0.018335834145546	-0.0497086346149445	-0.0174823068082333	0.00192292663268745	0.00439490051940084	0.0173160247504711	-0.0294307321310043	0.00623684702441096	0.0713571310043335	-0.0281565878540277	0.0732039585709572	0.0598490424454212	0.0106667568907142	-0.00657799234613776	-0.0340294055640697	0.0279059000313282	-0.0523389019072056	0.0212261211127043	0.0759120732545853	0.00111711805220693	0.00955331511795521	-0.0168459620326757	-0.0333462245762348	-0.0116342874243855	0.0147474110126495	0.0314477272331715	0.0147606329992414	0.0338286869227886	-0.0849791467189789	-0.082805335521698	0.022484527900815	-0.0387108698487282	-0.00986901205033064	0.0174656845629215	0.07110795378685	0.0360488928854465	-0.0256908759474754	0.0310463048517704	0.0466483905911446	0.0102673778310418	0.117557987570763	0.0480547584593296	-0.129021808505058	0.0541433319449425	-0.0109127890318632	0.0432868786156178	0.00926638580858707	-0.023612380027771	-0.111005231738091	0.0144001394510269	0.0830505788326263	-0.0703980699181557	0.0666941329836845	-0.0317808501422405	-0.0171091016381979	-0.0180611945688725	0.0123018268495798	0.0356324650347233	-0.0374575965106487	0.0311971176415682	0.00367484032176435	-0.0284742340445518	-0.0157313570380211	-0.105461798608303	0.002097740303725	-0.0449843145906925	-0.0717687383294106	0.0073492368683219	0.0757602602243423	-0.0297990869730711	0.128124669194221	-0.0556007511913776	0.0759688019752502	0.0141589362174273	0.0209017489105463	0.00726530514657497	-0.0790288150310516	0.0814385265111923	0.0124060465022922	0.0604940243065357	-0.0321193039417267	0.0234079621732235	0.0300646629184484	0.0416669063270092	0.0366152301430702	-0.0300815105438232	-0.0540954656898975	-0.0128122959285975	-0.0146191418170929	0.00227093533612788	-0.0235860012471676	0.00648484891280532	0.0258163828402758	0.0660917535424232	0.0152469901368022	-0.0425609424710274	-0.047483928501606	-0.0484379529953003	-0.00312014482915401	-0.0636792480945587	-0.0123548591509461	-0.0771455615758896	0.0366599932312965	0.00329369073733687	-0.0102503271773458	-0.00706064607948065	-0.126920789480209	0.0107959015294909	0.0151872793212533	-0.011283103376627	-0.0422964170575142	0.0157503373920918	0.0101228300482035	0.0123222004622221	0.0308882314711809	0.033487968146801	-0.0321713052690029	0.0184906013309956	0.0225407294929028	-0.00703422538936138	-0.0021797704976052	-0.0191798433661461	-0.0406723991036415	-0.01016906183213	0.105607062578201	0.0392875149846077	-0.0221582092344761	-0.0363421738147736	0.0756374821066856	-0.0253566652536392	0.0290421843528748	0.0527816377580166	0.0513255894184113	-0.0511251911520958	-0.123247422277927	-0.0054929219186306	0.0563189499080181	0.0133756240829825	-0.0894166454672813	0.00490257097408175	0.00937527231872082	0.100427612662315	-0.0144015494734049	-0.0148270754143596	0.0835286602377892	0.0142314238473773	-0.00311555317603052	-0.103578850626945	-0.0455601662397385	-0.0221120752394199	-0.0589430741965771	0.0509347394108772	-0.030934801325202	0.0551363974809647	-0.0231843236833811	0.0128650320693851	-0.0856353491544724	-0.0917042195796967	-0.0409379601478577	0.0297072995454073	-0.0254001617431641	0.0269200559705496	-0.00467588007450104	-0.0357087329030037	-0.0513376854360104	-0.0509287938475609	0.0348591879010201	-0.0226373169571161	-0.00669651105999947	0.0189736559987068	-0.00786619819700718	0.0361555330455303	0.0224314890801907	0.00540659669786692	-0.0286298543214798	0.050736092031002	-0.0110147511586547	0.0849337354302406	-0.0206174161285162	-0.0450249463319778	0.044931098818779	0.0286458898335695	-0.030532730743289	-0.0485108830034733	-0.0623423233628273	-0.0111486744135618	-0.122911088168621	-0.0159521754831076	-0.00254934607073665	-0.0535061806440353	-0.0706503316760063	0.0570145472884178	-0.0233087632805109	-0.00464188819751143	-0.0118795549497008	-0.0314308404922485	-0.00963456369936466	0.0441193357110023	-0.104787394404411	-0.0372822247445583	-0.0291788876056671	0.0117547493427992	0.00136409362312406	-0.0482102893292904	-0.0434058122336864	-0.0410195328295231	0.0139992712065578	-0.0601178891956806	-0.0817014425992966	0.0347843021154404	-0.00672588497400284	-0.0143736507743597	-0.102999456226826	-0.0110378451645374	0.0178383830934763	0.00906395446509123	0.0309225097298622	0.0498606227338314	-0.0651831701397896	-0.0190835297107697	0.0337360240519047	0.0330903194844723	-0.0122726866975427	-0.0593508407473564	-0.0375829748809338	0.0111866910010576	-0.0598957315087318	0.0189311392605305	0.0188056156039238	-0.0486805848777294	-0.0115120215341449	0.0127124972641468	-0.0407355949282646	0.061043381690979	0.0633260384202003	-0.0415252819657326	-0.0489488355815411	-0.0300338603556156	-0.0164615008980036	-0.00178496004082263	-0.0784902423620224	-0.0873273760080338	0.00216909172013402	0.00534680904820561	0.0287886206060648	0.00105949037242681	-0.0147052444517612	0.0538179166615009	0.0166266616433859	0.00789599400013685	0.0803170204162598	-0.0330978594720364	-0.0198045913130045	0.146105378866196	-0.0895556136965752	0.00809831824153662	-0.00261083617806435	-0.0434471406042576	-0.068930983543396	-0.0158307496458292	0.00330449501052499	-0.0414911359548569	0.117942705750465	-0.0027226097881794	0.0323163643479347	-0.0334200300276279	0.0256182067096233	0.0645514652132988	-0.00793754681944847	-0.00905090663582087	-0.0948096290230751	0.0812192782759666	-0.0616378039121628	0.0287085454910994	-0.000660838268231601	-0.0332495160400867	0.163700804114342	0.018596488982439	0.0068888827227056	-0.0150301922112703	-0.00625436706468463	0.0493373386561871	0.0259276479482651	-0.0133690098300576	0.0265175644308329	-0.0661604478955269	-0.0205132961273193	-0.00199914746917784	0.0013556822668761	-0.0322134271264076	-0.00338575569912791	0.0308972131460905	-0.0648998618125916	-0.00356939877383411	-0.0132165411487222	0.0254956856369972	-0.000899749575182796	0.00835141260176897	-0.0857624411582947	-0.0567240305244923	-0.0201996453106403	0.017342509701848	-0.0417052544653416	-0.0690920129418373	-0.121060863137245	0.0016427596565336	-0.0297087971121073	0.0357817783951759	-0.0465905740857124	-0.0674921125173569	0.0390837043523788	-0.0984720885753632	-0.0367403104901314	0.016190005466342	0.0743883699178696	-0.035200834274292	0.0415194369852543	0.0478089712560177	0.0268522165715694	0.021419720724225	-0.0539212301373482	-0.014961089938879	0.0937498956918716	-0.105057813227177	-0.0591074973344803	-0.0460541807115078	-0.0186962932348251	-0.0361307710409164	-0.032659500837326	0.0260860957205296	0.0825874134898186	-0.0772644504904747	0.0077841873280704	-0.0285936873406172	-0.00706253200769424	0.0668654069304466	-0.0370741635560989	0.0121569484472275	-0.000510913785547018	0.0283565148711205	-0.0394913218915462	0.0314282923936844	-0.0268857516348362	0.061630479991436	0.0682052448391914	-0.068284884095192	-0.0676733776926994	-0.0280363820493221	0.00331327854655683	0.0213390924036503	-0.00229657045565546	-0.0968554839491844	0.0455325208604336	-0.128850132226944	0.0997456833720207	-0.0836507081985474	-0.0594426989555359	-4.2958610720234e-05	-0.0816196128726006	-0.0138591416180134	0.0319067612290382	0.0413957946002483	0.0403747037053108	0.00816494505852461	0.0274649616330862	-0.0111493803560734	-0.0677679106593132	0.0361101068556309	-0.00605503004044294	-0.0504948794841766	-0.12356773018837	-0.0649818331003189	-0.0093138050287962	0.0699042528867722	-0.0886429399251938	0.116264350712299	0.0763173177838326	0.0866621881723404	-0.0315888747572899	-0.0625780522823334	-0.0660412982106209	-0.0327360555529594	0.0641057938337326	-0.00485856551676989	-0.0326613187789917	-0.0633788257837296	0.0165251195430756	-0.0378789380192757	0.070014625787735	0.0646106153726578	0.018461911007762	-0.0453359074890614	-0.0895203649997711	-0.085169330239296	-0.00253268890082836	-0.0458027720451355	0.0543470941483974	0.0270198974758387	-0.0352202206850052	-0.00541437789797783	-0.0271597728133202	-0.010881707072258	-0.00649257330223918	-0.0101742027327418	-0.0813292562961578	0.0288549866527319	0.0545125305652618	-0.0704865828156471	-0.0443279929459095	-0.0264970809221268	0.0687630400061607	-0.0857221409678459	-0.148677662014961	0.0646657198667526	0.0670812651515007	0.177481099963188	-0.0859525501728058	-0.0485471338033676	0.0248873811215162	0.038757037371397	0.113502092659473	0.0532895252108574	0.00470016710460186	0.0506736822426319	0.0465222559869289	0.0298227183520794	0.100211970508099	-0.0345293320715427	0.0814124047756195	-0.0277018081396818	0.109920293092728	-0.00800494290888309	0.0587673224508762	0.104045927524567	0.0231080539524555	0.165896937251091	0.0128188673406839	0.00187788205221295	0.0512315146625042	0.0560748502612114	0.0133122690021992	0.0865294933319092	0.120021820068359	0.124212518334389	-0.0403379127383232	-0.0680503249168396	0.0337910987436771	0.0143074076622725	0.0226452220231295	-0.0265701431781054	-0.00359092466533184	0.0201431754976511	-0.0177360121160746	0.0245932415127754	0.0514484755694866	0.0144312540069222	-0.00216583767905831	-0.0309755057096481	-0.0194668713957071	-0.0148472236469388	0.0158894080668688	0.00426994496956468	0.0532288923859596	0.165524855256081	0.0400446243584156	-0.0165280420333147	0.0552874989807606	-0.0439501442015171	-0.0495201423764229	0.0184165015816689	0.0704825967550278	0.107246369123459	0.00565267633646727	0.00785325281322002	-0.0968017354607582	-0.0186591614037752	-0.0457508862018585	-0.0398219935595989	-0.0200119744986296	0.0264188628643751	0.00648344215005636	0.0157819148153067	0.0699759721755981	0.0287049580365419	0.10041069984436	-0.0561355948448181	0.0442818701267242	0.00979600474238396	-0.00865266285836697	-0.0892359390854836	-0.00532578630372882	0.00650282390415668	0.0252140406519175	0.0559768080711365	-0.0205317214131355	-0.032380748540163	0.0286493208259344	-0.0227705743163824	-0.0514160841703415	0.0205112230032682	-0.0763153955340385	0.0446472950279713	0.0692341700196266	0.0162445828318596	0.0740615278482437	0.00117627752479166	-0.00886522606015205	0.00456022005528212	0.0631504878401756	-0.00504651013761759	-0.0483158268034458	-0.0662800520658493	0.0472961701452732	-0.0329554677009583	-0.0144358826801181	-0.075786679983139	-0.0534074530005455	-0.0628123953938484	-0.0263866577297449	-0.0622439496219158	0.0334285423159599	0.00962765049189329	0.0320903100073338	-0.0066291163675487	-0.00175339740235358	0.0477023348212242	0.132288873195648	0.0739884898066521	-0.0508356988430023	0.00720553426072001	0.0471169166266918	0.080378420650959	0.0420981794595718	0.0889296978712082	-0.0986132025718689	0.0203059464693069	0.0426371842622757	0.0366096384823322	-0.0904737412929535	-0.115388959646225	0.0105388453230262	0.0326930396258831	0.022183857858181	0.0929495915770531	-0.0493171326816082
InferredCov30	0.0382535681128502	0.0346819870173931	-0.0878162011504173	0.0755709558725357	0.00711602158844471	-0.0357807241380215	0.041778925806284	0.0081484243273735	0.0894340202212334	0.0137844989076257	0.0779100656509399	0.054233405739069	0.0163605120033026	-0.0481651723384857	0.0649854689836502	-0.0759661644697189	-0.0461807996034622	0.000528770149685442	0.028508385643363	-0.0234409440308809	0.0643910616636276	-0.00415320880711079	-0.0327814817428589	-0.0809940025210381	0.0579588934779167	-0.0289701092988253	0.0260476283729076	-0.0359234660863876	-0.0226488132029772	-0.0808857902884483	0.0762822031974792	0.139080584049225	-0.018834313377738	-0.0261116456240416	-0.0286566894501448	-0.0336881726980209	0.0437095500528812	0.019350765272975	-0.0228391718119383	0.014022333547473	0.0963305085897446	0.0051492596976459	-0.00648637488484383	0.018891891464591	-0.0175011828541756	-0.0182850826531649	-0.0335057266056538	-0.0259905941784382	0.0795883908867836	-0.0277350395917892	-0.0829810872673988	-0.000254611106356606	0.0948132053017616	0.00845885183662176	-0.0685016140341759	-0.111251227557659	0.0576176233589649	0.0647098049521446	-0.103896737098694	0.033957626670599	0.0565367341041565	0.0160565730184317	-0.0170340966433287	-0.0461396053433418	0.0102341957390308	-0.0219954941421747	0.00593819841742516	0.0323786661028862	0.0144043387845159	-0.0669047683477402	0.00213975668884814	0.0249578487128019	-0.0272911824285984	0.0277980733662844	-0.0485090725123882	0.0197148937731981	0.0162618365138769	-0.0421295017004013	-0.0829028263688087	-0.000465209392132238	0.0556718371808529	0.0804579854011536	-0.0017061677062884	0.0360367931425571	0.00182978494558483	0.0547963567078114	-0.014508243650198	-0.0454403385519981	-0.0197861380875111	0.0274829771369696	-0.0261567067354918	0.0653615519404411	-0.0371879637241364	-0.0598967298865318	0.00638197408989072	0.101084999740124	0.113217547535896	-0.0252279546111822	-0.0455383360385895	-0.000240085922996514	-0.0115342307835817	-0.0619167350232601	-0.0394067615270615	0.0515443533658981	0.054861631244421	-0.0638102367520332	-0.0591442547738552	-0.0169066488742828	0.0618514269590378	-0.0535741336643696	-0.0140218855813146	0.118977442383766	0.0555439777672291	0.0790727660059929	-0.0425266064703465	-0.000190706399735063	-0.0189090874046087	0.104158818721771	0.015272369608283	0.00674994057044387	0.050116803497076	-0.0200051330029964	0.0685568824410439	0.0396693907678127	0.0427429266273975	0.0256594065576792	0.070249043405056	0.0912991538643837	-0.0418090261518955	0.0150173734873533	0.0644587874412537	-0.0274021457880735	0.0431989058852196	0.00633347779512405	0.0416878759860992	0.0459515601396561	-0.0161861795932055	0.0656005293130875	0.0423634946346283	-0.0574390776455402	0.0338518507778645	0.00512766372412443	0.125620648264885	-0.0351924486458302	-0.0510775968432426	-0.122012205421925	0.012188776396215	-0.0422811582684517	-0.0165764447301626	-0.0839787498116493	0.0216010715812445	-0.00525970524176955	-0.00106616702396423	-0.0900107324123383	-0.00844570342451334	-0.00163890258409083	-0.0857419744133949	0.000926376087591052	-0.0536122843623161	-0.0303633511066437	0.0292752757668495	-0.0226152986288071	0.00625455332919955	0.111855290830135	-0.0047946316190064	-0.00113204040098935	-0.109765104949474	-0.00786269642412663	-0.0762579366564751	-0.00889164675027132	0.0706483796238899	-0.02308214828372	-0.0666771084070206	0.0599997080862522	0.0455363281071186	0.061865359544754	-0.00439303182065487	0.0639504641294479	0.0798874571919441	0.0190165117383003	0.0823458060622215	-0.00126955180894583	0.0495530441403389	0.00860574841499329	-0.0483313873410225	0.0814674347639084	0.0495157688856125	9.61618934525177e-05	-0.000865038949996233	-0.0196246337145567	-0.0117118358612061	0.024351954460144	-0.018370483070612	0.0268444269895554	-0.00189726962707937	-0.0925420224666595	0.00383284199051559	-0.0055080377496779	0.0182767305523157	0.0147052686661482	0.0153180100023746	0.0297726336866617	0.0272642411291599	-0.072502925992012	0.0273107718676329	0.00605997396633029	0.0926511213183403	0.0383610725402832	-0.017874963581562	-0.0514984019100666	0.0851913094520569	-0.0445541404187679	-0.0234270263463259	-0.00358126196078956	0.0817547366023064	0.155936032533646	0.00809124205261469	0.0452961772680283	-0.0714509561657906	-0.0355548150837421	-0.0716493800282478	-0.0148401092737913	-0.0127219781279564	-0.0267219133675098	0.0215110182762146	0.0871228501200676	-0.0597829073667526	-0.0211853086948395	-0.0730138495564461	0.0226623378694057	-0.132051795721054	-0.0613919533789158	-0.00513105792924762	-0.00373846129514277	0.00193809135816991	0.00672635575756431	0.014351942576468	-0.0863474681973457	0.0526266470551491	-0.0805009230971336	0.0210126917809248	0.0881807580590248	-0.0526052489876747	-0.081286258995533	9.38372249947861e-05	-0.0175003111362457	-0.020865211263299	0.0360456481575966	-0.0322279669344425	-0.0914364978671074	-0.0463938564062119	0.0124233160167933	0.0333375222980976	-0.0140764554962516	0.0147436317056417	-0.0918402671813965	0.011781407520175	-0.0855684354901314	0.0676443129777908	0.000965310027822852	-0.0463378839194775	0.0298270173370838	-0.087321400642395	-0.0191773287951946	-0.0545300766825676	0.00508097931742668	0.0183049403131008	-0.00275688245892525	-0.00901966448873281	-0.0117753800004721	-0.0155579205602407	0.00229065562598407	-0.0485038757324219	-0.060761135071516	0.084611102938652	0.0420357957482338	0.0168542843312025	-0.0156044140458107	-0.0185901373624802	-0.0279586594551802	0.0789875835180283	0.022503113374114	0.0186583567410707	0.0512392707169056	0.0784744396805763	0.0512824356555939	0.00894361548125744	0.0958467647433281	0.0240292716771364	-0.00870743114501238	0.0185820050537586	-0.00581510178744793	0.0555239357054234	0.0211465992033482	-0.0303455945104361	0.0149651514366269	-0.122373670339584	0.0261102449148893	-0.0140254674479365	0.00917056947946548	0.072160080075264	0.0227779448032379	0.0673985108733177	-0.000271444441750646	0.0338258594274521	-0.0664643943309784	-0.0125024970620871	0.0173291582614183	0.0233974661678076	-0.00860717426985502	0.00340057327412069	-0.0142511054873466	0.0636921152472496	-0.000399278767872602	-0.0125296982005239	-0.00746069708839059	0.129892319440842	-0.0269801542162895	-0.0333927236497402	-0.0138869760558009	-0.00396095681935549	0.0579496510326862	-0.00307562877424061	0.0432953797280788	-0.0116489473730326	0.0165586918592453	-0.0497187338769436	-0.0254154112190008	-0.0174241848289967	-0.0291686672717333	0.00104651204310358	0.0118061332032084	-0.0586623810231686	-0.0175699014216661	-0.0556551851332188	0.193239286541939	-0.0275170151144266	-0.0392646566033363	-0.0530207492411137	0.0207269098609686	-0.0112451734021306	0.00857663340866566	0.0383801385760307	0.0684960037469864	-0.0411138422787189	0.0120775559917092	0.15567085146904	-0.0466256625950336	-0.148821592330933	0.0843412578105927	0.0148137984797359	0.0277117881923914	-0.121874466538429	0.102558046579361	0.0258851181715727	-0.0350021533668041	0.0409009382128716	-0.0556429661810398	-0.0498006641864777	0.0598543658852577	-0.081902451813221	0.0382318869233131	-0.0204918291419744	-0.0907773822546005	-0.0902139917016029	0.00342957093380392	-0.042595598846674	0.0155788511037827	-0.0877836495637894	-0.0273688491433859	0.0243981350213289	0.0385966449975967	-0.0414109416306019	0.0103120179846883	-0.0244693886488676	-0.00472771702334285	-0.061470739543438	-0.0961204394698143	-0.052183672785759	-0.0186799373477697	-0.02835563570261	-0.0613278932869434	-0.0105499159544706	-0.0366884022951126	0.00825253687798977	-0.0300699416548014	-0.0316258929669857	-0.00164825690444559	-0.0298092160373926	-0.0321936719119549	-0.0121060805395246	-0.00644205696880817	-0.0527818724513054	0.0393701121211052	-0.0487821623682976	-0.0509994961321354	0.0476277358829975	0.0892111286520958	-0.0282950662076473	0.0481737181544304	0.035918440669775	0.0371703840792179	0.0185336507856846	-0.0217187814414501	-0.0171211082488298	0.0793991163372993	0.0174508281052113	0.0056993318721652	0.0273906514048576	-0.0281970873475075	0.0532449260354042	-0.0298067014664412	-0.00493217492476106	-0.0158896297216415	0.0223727654665709	0.00374822830781341	0.0502380467951298	-0.00984042789787054	-0.0823849216103554	-0.00894447229802608	0.0212985165417194	0.00928878039121628	-0.15568670630455	0.0162300448864698	-0.0276094973087311	0.0346904397010803	-0.000418726704083383	0.0558229275047779	0.00176487257704139	0.0637756735086441	-0.00780159002169967	0.0699552744626999	0.0875794813036919	-0.0428468436002731	-0.0687368884682655	-0.00348396482877433	0.0529893636703491	0.0488222017884254	-0.0407644659280777	-0.0376211330294609	0.0369815938174725	-0.0201507639139891	0.0325891003012657	-0.0187163092195988	-0.165678918361664	-0.00445868074893951	-0.0541118532419205	0.0468765199184418	0.00635061226785183	0.00584525335580111	-0.0313920117914677	-0.0396939255297184	0.00131629745010287	-0.015303922817111	0.00456188665702939	-0.0199151467531919	0.0331695787608624	-0.0192425437271595	0.0283317416906357	0.0334042832255363	0.0101167084649205	0.112921148538589	-0.0433657914400101	-0.112392038106918	0.0684301778674126	0.0437135919928551	0.0487135648727417	0.0440152809023857	-0.0232753343880177	0.0594665221869946	0.0597385466098785	-0.0813372358679771	0.0342333763837814	0.100245155394077	0.0743168294429779	0.0429841764271259	-0.00486292876303196	-0.0100216828286648	-0.00861196871846914	0.00505392532795668	-0.0378772094845772	0.0660589933395386	0.00858868099749088	0.0426990948617458	-0.0212929360568523	0.035544827580452	0.0196158364415169	-0.0409174226224422	-0.0438703559339046	0.0130078522488475	0.0299454741179943	0.059715498238802	-0.0417434237897396	-0.00989800691604614	0.0383004732429981	0.0140229500830173	-0.0101381028071046	-0.111631341278553	-0.0160016976296902	0.0339220352470875	-0.0482069104909897	-0.0121169714257121	-0.00577829033136368	-0.0379642806947231	0.0365396812558174	-0.0400698147714138	0.0090840570628643	0.000382640166208148	0.00473604584112763	-0.0736379101872444	0.0248371325433254	-0.0476352348923683	0.00616250792518258	0.0341175980865955	0.0195092465728521	0.11287234723568	0.108241818845272	-0.00190756318625063	0.00969006773084402	0.00146962353028357	0.010116208344698	0.0116089601069689	0.0879401490092278	-0.11932984739542	-0.0437466539442539	0.0459354743361473	-0.0481277517974377	0.0268042292445898	0.0139611903578043	-0.132365331053734	0.0161260105669498	-0.0187609512358904	-0.0754355862736702	0.00648941984400153	-0.0787806138396263	0.0208672694861889	0.037549052387476	-0.0434022881090641	-0.0633050724864006	-0.0616792477667332	0.0669041350483894	-0.0280855074524879	0.132660195231438	0.0309187527745962	-0.0626992210745811	-0.0393112413585186	-0.0756982937455177	-0.0433003753423691	-0.0423086397349834	0.0497465692460537	-0.0254616867750883	-0.0688757747411728	-0.072070449590683	0.0543542541563511	0.080886110663414	0.0250682663172483	-0.0427510254085064	-0.00468895118683577	0.0381446219980717	0.0183398742228746	-0.0181327890604734	0.01671427115798	0.0336501151323318	-0.0494586192071438	-0.147351086139679	0.0104528870433569	-0.0532615445554256	0.0278472602367401	-0.0792767107486725	0.0824753269553185	-0.00681587215512991	-0.0032417462207377	-0.0753957778215408	0.115525715053082	-0.0476399026811123	-0.122336894273758	-0.127516329288483	0.0229425001889467	0.00504469452425838	0.0627107545733452	-0.0769043937325478	0.0487596578896046	-0.0724011585116386	0.000727549311704934	0.0339352078735828	-0.00153316732030362	-0.0830711126327515	0.0640813112258911	0.0132597833871841	0.0505773089826107	-0.0223278719931841	-0.118016056716442	0.0768813416361809	0.0462903790175915	-0.037221934646368	-0.0508024357259274	-0.0874641984701157	-0.0739591419696808	0.0423294268548489	-0.0511109866201878	0.00855191983282566	0.0860040336847305	0.027869364246726	-0.0278407465666533	0.0825049430131912
InferredCov31	-0.0138781927525997	0.0220563765615225	-0.00903196260333061	0.0141885010525584	-0.0906233638525009	0.0396903902292252	-0.0188659969717264	-0.00656248116865754	0.0314808115363121	0.0501467995345592	-0.0245017763227224	0.0456104278564453	0.0110813239589334	-0.049996230751276	0.0308477953076363	-0.00300457002595067	-0.0705710873007774	0.0310019310563803	-0.0105594526976347	0.00797192472964525	0.0446233078837395	0.00810401514172554	0.00435596704483032	-0.0344526916742325	-0.000291886070044711	-0.0563992224633694	0.0518963485956192	0.100021503865719	-0.0439894832670689	-0.0144659066572785	-0.0444107837975025	-0.113736048340797	0.00380639871582389	-0.0284429267048836	0.00860849302262068	0.00434253038838506	-0.0132868709042668	0.0874965488910675	0.0470115430653095	-0.0406221300363541	0.000672982423566282	0.0420616045594215	-0.0499109104275703	0.00923579372465611	-0.011294286698103	-0.0516675896942616	0.0246592033654451	0.013592935167253	0.113939821720123	0.0286376159638166	-0.00297566480003297	-0.0113135306164622	0.0313699468970299	-0.0808029323816299	-0.0179280564188957	0.0349505357444286	-0.0238220989704132	0.00699183065444231	0.00894340686500072	-0.0663559511303902	0.0883332341909409	-0.0154708744958043	-0.0102834533900023	-0.0607689879834652	0.00280837342143059	-0.0552584901452065	-0.0355025641620159	0.0402416996657848	-0.0803683772683144	0.0158881656825542	0.119889460504055	-0.0273946300148964	0.0194218941032887	0.0103191724047065	0.0371796488761902	-0.136662021279335	0.0062689958140254	-0.0744117051362991	0.137704432010651	-0.0108851194381714	0.00706536322832108	-0.0165434591472149	0.0482286065816879	-0.0498121865093708	0.0802714228630066	0.00648806570097804	0.0578976720571518	-0.0387774221599102	0.000147888611536473	0.0167586039751768	0.00837908964604139	-0.0630856603384018	0.0290312599390745	0.00645844684913754	-0.0367880575358868	-0.0120382318273187	0.00630646944046021	-0.0964977443218231	0.0693335011601448	0.00257539888843894	0.0207935590296984	-0.0112078301608562	-0.0310511775314808	0.0750578343868256	-0.0309215299785137	-0.00376453925855458	-0.0178775433450937	0.0110857058316469	0.0339793115854263	0.0249039251357317	-0.0130611248314381	-0.0483182221651077	0.00537492288276553	-0.0916037634015083	0.00284780096262693	-0.0275149028748274	0.0270994175225496	-0.0076471259817481	-0.063652329146862	0.0304630976170301	-0.0194316636770964	0.0321947038173676	0.119022026658058	0.107196360826492	-0.00406251661479473	-0.0810002386569977	-0.00520011503249407	0.0860496088862419	-0.0108985491096973	0.017257247120142	-0.0638856217265129	-0.0464139170944691	0.0136118168011308	0.0608898848295212	0.0386610925197601	0.101512171328068	0.0169476121664047	-0.0406426824629307	0.0423940047621727	0.0205949824303389	0.000907861278392375	-0.0177405439317226	-0.0582344457507133	-0.0397681519389153	0.0878769382834435	0.0310946926474571	-0.0579262673854828	-0.0462816022336483	-0.00523616466671228	-0.0549906753003597	0.0601076297461987	0.0610891841351986	0.0506575666368008	0.109367929399014	0.0798421204090118	-0.0308837741613388	0.00743289105594158	0.010414931923151	-0.0700099766254425	0.0819348841905594	0.0162085629999638	-0.0359318740665913	0.0328370146453381	0.0394157767295837	0.0304942466318607	0.0464453026652336	0.167019739747047	-0.0721592083573341	-0.00309786759316921	-0.0118406796827912	-0.109303988516331	-0.0851567015051842	0.031858466565609	-0.129459470510483	-0.0168367978185415	-0.0215708296746016	-0.0255031008273363	-0.00839768908917904	0.0381390973925591	0.0177355241030455	-0.0291043017059565	-0.0319294966757298	-0.0611505955457687	-0.076307624578476	-0.0512078404426575	0.00354286166839302	0.0644052103161812	0.00613082759082317	0.0168101619929075	-0.0348150096833706	0.0411868877708912	0.00287830457091331	-0.0629840791225433	-0.0399922579526901	0.0166758690029383	0.0168637428432703	0.0387312397360802	0.0738812461495399	0.0936930775642395	-0.106754653155804	-0.0701543763279915	-0.032219160348177	0.031242860481143	-0.0660848021507263	0.0144104724749923	0.0115966126322746	0.00245330017060041	-0.00321196159347892	0.0186033304780722	-0.0531801655888557	-0.021900849416852	-0.0403699427843094	0.0206317268311977	0.00415125628933311	-0.00419640867039561	0.0148772019892931	-0.0412798300385475	-0.00982481334358454	-0.0138281108811498	0.033123929053545	0.00203792774118483	-0.0639938041567802	0.01220921613276	-0.108045667409897	-0.00364975910633802	0.0294410046190023	-0.0193659756332636	0.0120919104665518	-0.0143261132761836	0.035250585526228	-0.0637058690190315	-0.00401709694415331	-0.0109958369284868	-0.0171366240829229	0.0115532577037811	-0.112695507705212	-0.0353301092982292	0.0249821692705154	-0.0407223738729954	-0.0744964405894279	-0.0583343021571636	-0.0295873638242483	0.0484053567051888	-0.0228644404560328	-0.0296315960586071	-0.00774976704269648	0.0467028804123402	0.0194674581289291	0.067747138440609	0.0819408521056175	0.025437043979764	0.0472026988863945	-0.0275736637413502	0.0466026477515697	0.0686554610729218	0.0370855294167995	-0.0130833443254232	-0.0130478702485561	0.0160759389400482	0.0229183025658131	-0.00300224591046572	-0.0165004786103964	-0.0193163398653269	-0.0127293849363923	-0.0148796802386642	0.0296761188656092	0.0172547809779644	-0.107745096087456	0.0886898562312126	-0.0706708133220673	0.0398297049105167	0.0303708761930466	0.0139454724267125	0.0418605655431747	0.0517567880451679	-0.0390806309878826	0.0831650868058205	-0.0171344745904207	0.0309308283030987	-0.00906413048505783	-0.0878389924764633	0.0357255563139915	0.0374692678451538	0.0419457145035267	-0.111239440739155	0.024720249697566	0.0142509303987026	-0.0579812079668045	0.010985316708684	-0.0427603721618652	0.102168641984463	-0.0145115880295634	-0.0412100106477737	-0.0481335818767548	-0.0612099766731262	0.00126272649504244	0.0470608398318291	0.019363509491086	0.0250119250267744	-0.0459378398954868	-0.0285025201737881	0.00255238171666861	0.0159355886280537	0.0399784408509731	0.0134049104526639	-0.0197270587086678	0.0248675663024187	0.0233066156506538	0.0100555829703808	-0.0224698632955551	-0.0338508076965809	0.0428964197635651	0.0297726150602102	0.0304962266236544	-0.0409278050065041	-0.0540345795452595	0.0397571623325348	-0.0482037514448166	-0.0664384588599205	0.0600237436592579	0.086410865187645	0.0235010758042336	-0.0107037033885717	-0.0509760156273842	-0.0331577323377132	0.0163829270750284	0.0633169710636139	-0.0106120118871331	0.0917442739009857	0.0506666377186775	0.054889589548111	0.034395482391119	0.036235760897398	0.0114905154332519	0.0529128313064575	-0.0185093339532614	-0.0468824058771133	0.0177899915724993	-0.0351703315973282	-0.074876457452774	0.103090681135654	-0.110739499330521	0.0184876378625631	0.0155694130808115	0.00895607378333807	0.0389171615242958	0.0980319604277611	-0.0164395179599524	0.0416969396173954	0.0173773299902678	-0.0259702205657959	-0.0776584893465042	-0.00865719374269247	-0.0192720983177423	-0.0781099498271942	0.0249919276684523	0.0585899092257023	-0.0880173444747925	-0.0199530739337206	0.0899028852581978	-0.0792395025491714	0.0680404081940651	0.0377285853028297	-0.0215089805424213	0.101402282714844	0.0513417012989521	0.0403762571513653	0.0645867139101028	-0.0162677392363548	-0.086697056889534	0.0349530130624771	-0.0146245155483484	0.0680726617574692	0.0124927759170532	-0.0751553103327751	0.00220624660141766	-0.0787820816040039	0.0969948843121529	-0.0772335901856422	0.0441342033445835	-0.0845405012369156	-0.0177709143608809	-0.0708795115351677	-0.00306155113503337	0.00899452064186335	0.00181314384099096	0.0112798381596804	-0.0423627458512783	-0.0012826481834054	0.0456455871462822	0.0179484859108925	0.0937587544322014	-0.0511808656156063	-0.0210897941142321	0.0404583178460598	-0.0518726035952568	0.0331721529364586	0.00344375474378467	0.0500834248960018	-0.0809928998351097	-0.0633471235632896	0.0121328607201576	0.102586999535561	0.0595449507236481	-0.00873668026179075	-0.0393811166286469	0.197798624634743	0.0407426543533802	-0.0150725543498993	0.0292412526905537	0.106593489646912	-0.0598544515669346	-0.100145004689693	-0.0695647895336151	0.0505522601306438	-0.0254243817180395	-0.0249196272343397	-0.081383042037487	0.0408948585391045	-0.0586202554404736	-0.0164124220609665	0.0910376533865929	-0.0147682623937726	0.0122613552957773	-0.0672017335891724	0.0197384543716908	-0.0731162205338478	-0.0918003246188164	0.0979302823543549	-0.00221273372881114	0.0422301590442657	-0.0521839447319508	-0.00662915548309684	0.0077661694958806	0.0351043418049812	-0.0208247806876898	-0.0209918022155762	0.0167198032140732	0.0126128299161792	-0.0502519160509109	-0.010662904009223	-0.0606282912194729	-0.0791134908795357	-0.0550016239285469	0.037141490727663	-0.0366781167685986	0.0511261746287346	-0.0310743078589439	-0.00411800900474191	0.0579275079071522	0.0174094196408987	-0.00709525868296623	-0.0313248746097088	0.00541281001642346	0.028962692245841	0.0140859056264162	-0.0923767387866974	0.0262631885707378	-0.029902845621109	-0.104122832417488	0.0132005820050836	-0.000748054415453225	0.0271354839205742	-0.0319831408560276	-0.0286825150251389	0.0314430445432663	0.0116261932998896	0.00221114535816014	0.005840047262609	0.0653328895568848	-0.0121400663629174	0.0635662749409676	0.0827076211571693	0.00910971499979496	0.0952460020780563	-0.0017402678495273	-0.0254910029470921	-0.0265778638422489	-0.0182915739715099	0.00506722880527377	0.127365484833717	-0.0745349302887917	-0.0413596965372562	-0.0920303165912628	-0.0808322355151176	-0.0862019807100296	-0.0549312606453896	-0.0334953963756561	-0.00281690224073827	0.0922616571187973	-0.085390493273735	-0.0663684979081154	-0.131145194172859	-0.0872991979122162	-0.0432728379964828	-0.0689857974648476	0.0326341688632965	-0.0256727058440447	-0.0593047104775906	0.028627036139369	0.0291736666113138	0.0473103709518909	0.0419677123427391	0.0179733112454414	0.0125760063529015	-0.125035986304283	0.026167506352067	-0.0505396164953709	0.0438140518963337	-0.0791329890489578	-0.107818759977818	0.0208376795053482	-0.0834731385111809	0.0865615457296371	0.0168596301227808	0.0298525914549828	-0.0786825940012932	-0.00581840518862009	0.00431692041456699	0.0269886925816536	-0.0304045397788286	-0.0757833570241928	0.027117520570755	0.0130968429148197	0.113005451858044	0.0631303489208221	-0.0531802922487259	-0.031160606071353	0.0752277374267578	-0.0490390472114086	0.133737817406654	0.071251392364502	-0.0021195444278419	0.0487323254346848	-0.0701045617461205	0.0473478808999062	0.0608657374978065	0.0161617752164602	0.0308671109378338	0.0248249508440495	-0.0811080634593964	-0.0211460255086422	0.174966931343079	0.0187456775456667	0.0297325178980827	0.0347033031284809	-0.0138705745339394	0.047622200101614	-0.0482382774353027	0.0758586972951889	-0.0606665797531605	-0.0298764538019896	0.024026695638895	-0.0194113962352276	-0.0117339035496116	0.0169333424419165	-0.0186703000217676	0.0234687421470881	-0.0372412167489529	0.0844194442033768	-0.0389552377164364	0.0432883873581886	0.00407444406300783	0.00165599642787129	-0.06600371748209	0.0145116224884987	0.0490219630300999	-0.0222490858286619	0.0300473161041737	-0.120465517044067	0.11743900924921	-0.00960414297878742	0.0658303946256638	-0.0782343447208405	0.0311564803123474	-0.101085893809795	-0.0480959080159664	0.0149981658905745	0.0704457759857178	-0.0188573822379112	-0.113823264837265	-0.0549477860331535	0.0122376019135118	-0.082548514008522	-0.0259163081645966	-0.0301740635186434	0.018676295876503	-0.00808067061007023	0.039503138512373	0.0114322863519192	0.0444884151220322	-0.0226057823747396	0.0185339208692312	0.154550939798355	-0.0266442596912384	0.00292783766053617	0.0682432129979134	0.00751411402598023	-0.0688630938529968	-0.0711261257529259	-0.0304943416267633	-0.128110215067863	0.0452204905450344	0.0140519235283136	0.0805570185184479
InferredCov32	-0.0421352088451385	0.029805826023221	0.0430325567722321	-0.0474632903933525	0.0155787644907832	0.0598403103649616	-0.0781099870800972	0.0144777353852987	0.0312993861734867	-0.0639151185750961	0.00192723539657891	0.0293099116533995	0.125206381082535	0.0586368665099144	-0.0238920357078314	0.0201863385736942	-0.033795852214098	-0.0614456497132778	-0.0199230909347534	-0.0619414858520031	-0.0132021401077509	-0.0263052899390459	-0.0510701313614845	-0.0452688559889793	0.0114513216540217	-0.0145145924761891	0.0399963818490505	0.0265265870839357	0.0437804982066154	-0.0611825175583363	0.0122414594516158	0.135740160942078	0.00398226408287883	0.0232376866042614	-0.00942108407616615	0.0790516585111618	0.073244720697403	0.0370984561741352	0.00883410964161158	-0.00451796595007181	0.084899976849556	-0.0198929067701101	0.00129182089585811	0.00924987159669399	0.018600644543767	0.0514416545629501	-0.00674813985824585	-0.0244838893413544	-0.0408912375569344	0.0555043108761311	0.000830547534860671	-0.0223018396645784	0.00367085658945143	0.026321766898036	0.0462499931454659	0.00579512119293213	-0.0178165957331657	0.192727953195572	0.0818397849798203	-0.00212529837153852	-0.0524101443588734	-0.0192438494414091	-0.0113689973950386	0.0177341476082802	0.00616979226469994	0.0455754734575748	-0.0495883487164974	0.0611096322536469	-0.0111995507031679	-0.0325912460684776	-0.0377870239317417	0.0242601484060287	0.078272245824337	0.00300417561084032	-0.0308854971081018	-0.0723177120089531	0.0215003602206707	0.0357149951159954	-0.046264074742794	0.0268055405467749	0.066324383020401	-0.0313953012228012	-0.0737572237849236	-0.0862411335110664	0.0416512712836266	0.0451628714799881	0.0208678357303143	-0.0586028955876827	-0.0490542650222778	0.00398041727021337	0.0496337115764618	0.0141146564856172	0.0340417437255383	-0.0435756407678127	0.127971455454826	0.0506402514874935	0.0471786856651306	0.0118673853576183	0.0102445697411895	-0.0392639264464378	-0.0590850487351418	0.0857499986886978	0.0582491680979729	-0.0140449060127139	0.0482692644000053	-0.0401289686560631	0.029313936829567	-0.0140396375209093	0.0248363763093948	-0.0517204999923706	-0.00115267629735172	-0.124737985432148	0.0508413091301918	-0.0659718662500381	0.0286100525408983	-0.0264343675225973	-0.0282879285514355	-0.0161738619208336	0.00199814909137785	-0.0522701218724251	-0.00647634314373136	0.0026210998184979	0.076511062681675	0.0695178732275963	-0.0878699496388435	0.0496091619133949	0.0472125671803951	0.0103625534102321	0.0152437584474683	0.0219431314617395	-0.0252033304423094	0.00403545424342155	0.00731209572404623	-0.00456870906054974	0.0458756983280182	0.0616797767579556	-0.0640613585710526	0.100136399269104	-0.0203007832169533	0.0136880045756698	-0.0507769659161568	0.00177982298191637	0.0367545560002327	-0.0362481363117695	-0.051911935210228	0.0724050998687744	-0.0087681720033288	-0.0039631980471313	0.0323081612586975	0.148843213915825	0.0194389019161463	-0.0622687786817551	0.00324206170625985	-0.0173861868679523	0.0405597984790802	0.023394238203764	0.00902098044753075	-0.00132648181170225	0.0011470471508801	0.0302507448941469	0.0038392711430788	-0.0170178692787886	0.0661687180399895	0.0977064222097397	0.00348372547887266	-0.0681583359837532	0.160341769456863	-0.0099490862339735	-0.0575491525232792	-0.0375560447573662	-0.0558844320476055	-0.0574165098369122	-0.0751059576869011	0.0195110477507114	0.0661855861544609	-0.0770932286977768	-0.0387271866202354	-0.0654121786355972	-0.050603486597538	0.163557216525078	0.0356755219399929	0.0729247033596039	0.00024451527860947	-0.08211300522089	-0.0503546446561813	0.0202541425824165	-0.0364842489361763	0.0317330956459045	0.0208851583302021	-0.0105280242860317	0.0790264308452606	-0.0851628035306931	-0.0259909220039845	0.0205049198120832	-0.0337992906570435	-0.0120724560692906	0.0925556123256683	0.0688153356313705	-0.00185437966138124	0.0861789956688881	-0.0214045215398073	-0.0841966718435287	-0.032889299094677	0.0130691966041923	0.049919780343771	-0.0450731515884399	-0.0901786983013153	0.00612549670040607	0.0410841293632984	-0.0338710062205791	-0.0588816441595554	-0.104095950722694	-0.00210384768433869	-0.0470424145460129	-0.0295826513320208	0.000646192871499807	-0.142343699932098	0.0105563746765256	-0.0492369122803211	-0.0516000799834728	0.00942929647862911	0.0069440477527678	0.011637763120234	0.0197809524834156	-0.04014727845788	-0.0346802584826946	-0.020703649148345	-0.0077654761262238	-0.0752666294574738	-0.0298961903899908	-0.069968581199646	-0.0752342417836189	0.00506112677976489	0.0146705936640501	-0.0503189377486706	-0.0331994965672493	0.00919291190803051	-0.046338178217411	0.015872236341238	-0.0290124695748091	0.0245931781828403	-0.0997778922319412	0.0181731507182121	0.0119700161740184	0.0125147644430399	-0.00566372182220221	0.00093462981749326	0.0197706893086433	-0.0147671950981021	0.0206205379217863	0.00699758436530828	0.054157380014658	-0.0301979687064886	-0.0398264564573765	0.0498186349868774	0.0791300311684608	0.0371264778077602	-0.0254807323217392	0.00363734178245068	-0.0045518483966589	-0.0475702881813049	0.049624852836132	-0.0341050252318382	-0.0650244578719139	-0.038200743496418	-0.120743289589882	-0.013331251218915	0.000345380598446354	-0.0265946853905916	0.0234333835542202	-0.0179800540208817	-0.0161423161625862	-0.00307190767489374	-0.0206063557416201	0.0278389677405357	-0.00309557747095823	0.0228059608489275	-0.00363374641165137	-0.0298672877252102	0.0289130937308073	0.106584854424	-0.0360833145678043	0.0209318529814482	-0.0068265744484961	0.026820957660675	0.0105019444599748	-0.0725312680006027	-0.0205801408737898	0.0152765093371272	-0.0183119792491198	-0.0363786108791828	0.0224627386778593	0.136912256479263	0.000493322382681072	-0.026059003546834	-0.00892977509647608	0.0430812798440456	-0.0168441962450743	-0.0748542249202728	-0.130719661712646	0.0271294955164194	0.0132455844432116	0.0162943713366985	-0.00168072199448943	-0.0500624440610409	-0.0377287268638611	-0.0416976176202297	-0.0649957954883575	-0.0583329387009144	-0.0228009354323149	-0.0471404381096363	-0.0184867288917303	-0.0229891482740641	-0.0157916862517595	0.00444377213716507	0.0235666781663895	0.0231284033507109	-0.0288850329816341	-0.154732793569565	-0.0518201254308224	0.00153696094639599	0.144243627786636	-0.0120006334036589	-0.0424623340368271	-0.0506078526377678	0.0456090457737446	-0.02227514795959	-0.0753652155399323	-0.0400473810732365	-0.0107740564271808	-0.0534696392714977	0.0744840428233147	0.0712191760540009	-0.0482331551611423	-0.09711704403162	-0.0593522265553474	-0.0711743980646133	0.0586248897016048	-0.0892204493284225	-0.0310165006667376	0.118063874542713	0.0702065750956535	-0.00879251211881638	0.045161385089159	-0.0727353766560555	0.0528825186192989	0.0415723398327827	-0.00453360052779317	-0.0257655028253794	-0.0982929617166519	0.0177648812532425	0.00832698680460453	0.0202634632587433	0.00691435020416975	0.125870004296303	0.0199464745819569	0.094873808324337	0.0290499422699213	0.0270224176347256	-0.0433271266520023	0.0619756653904915	0.0802277848124504	-0.0841103941202164	-0.012933386489749	0.0165987554937601	0.0433307774364948	-0.0539285987615585	0.0440124869346619	0.0106076383963227	0.117094002664089	-0.0154195018112659	-0.0772269144654274	-0.0119261099025607	-0.0277410689741373	-0.0120249418541789	-0.00284827733412385	0.0538546852767467	-0.0271763764321804	-0.047600518912077	-0.113331198692322	-0.0279819294810295	-0.0271019861102104	0.0963673368096352	0.0677709728479385	-0.0519623644649982	-0.0475605800747871	-0.0437202826142311	0.090407520532608	-0.0193117503076792	-0.0697871372103691	-0.00749068334698677	-0.030266959220171	-0.0602516829967499	-0.066046454012394	0.0185818038880825	0.0495140142738819	-0.106232389807701	-0.0460448786616325	0.0605508610606194	-0.0449901856482029	-0.0191161949187517	0.0312755480408669	0.0703664571046829	-0.0405893549323082	-0.0291400663554668	-0.0510973408818245	0.0683855265378952	-0.0580779723823071	-0.00924633350223303	0.00941056758165359	0.0545720942318439	0.0215951036661863	-0.0369050316512585	-0.0476112551987171	0.0111052701249719	0.0863749012351036	0.0743964239954948	0.023952716961503	-0.00891650747507811	0.114320077002048	0.0414582453668118	0.110948078334332	-0.0383239686489105	-0.0227850135415792	0.020209189504385	-0.0599822290241718	-0.0351099967956543	0.0921717435121536	-0.0170669313520193	0.168394342064857	0.0548393838107586	0.134183809161186	0.0566740743815899	0.0978611037135124	-0.00734830647706985	0.0375715978443623	-0.0448054522275925	0.00784294120967388	0.0463270097970963	0.0482097901403904	-0.00506879389286041	0.146838277578354	0.00493805948644876	0.118933968245983	-0.0254672411829233	0.00180255144368857	0.12622033059597	-0.0252159982919693	-0.0169380381703377	0.0109371542930603	-0.0687519907951355	0.122070103883743	0.0437013208866119	0.105725757777691	0.0647875294089317	0.0184701569378376	-0.0207446031272411	-0.0215734075754881	0.0241105519235134	-0.0161881539970636	-0.06233736500144	0.00990697648376226	-0.00346976285800338	-0.0610248483717442	0.00869122799485922	-0.0325795412063599	-0.0394000820815563	0.00223298277705908	0.0403567254543304	-0.0360711999237537	0.0102282436564565	-0.0381572991609573	-0.00515225483104587	-0.00436533056199551	-0.023852264508605	-0.0990510955452919	-0.00445558317005634	-0.00391432968899608	-0.0563814043998718	-0.041804563254118	0.0243581011891365	-0.0755510330200195	-0.0798538625240326	-0.0336978621780872	0.0446374341845512	-0.0784726142883301	-0.0475751496851444	0.00747484108433127	0.0842695757746696	-0.0246533323079348	0.08395916223526	0.00202925712801516	-0.0399099588394165	-0.0482590422034264	-0.100756041705608	0.0316313989460468	-0.0530148074030876	0.0597343035042286	0.0293206609785557	-0.100000448524952	2.09824993362417e-05	0.013846973888576	0.0227906685322523	-0.0539755783975124	-0.0179214123636484	0.058961596339941	0.0433624573051929	0.0235775597393513	0.0187202300876379	0.0244285333901644	-0.0437745600938797	-0.000999203883111477	0.0328245162963867	-0.0320699401199818	0.019534008577466	-0.0611419528722763	-0.000268803181825206	-0.050247747451067	-0.0592700429260731	-0.00138772476930171	0.0579381734132767	0.0439147613942623	0.0320439524948597	0.026722664013505	-0.00839096866548061	-0.0160281639546156	-0.00336259487085044	-0.00227907183580101	-0.0809043869376183	-0.0571064315736294	-0.049037903547287	-0.0501402616500854	-0.116866856813431	-0.0121501162648201	-0.139960393309593	-0.0262375511229038	-0.0215626526623964	-0.0535743460059166	-0.0444842204451561	0.102385111153126	0.00500472355633974	-0.0127302659675479	-0.0317099392414093	-0.025540130212903	0.136340096592903	-0.0510368309915066	0.0493191257119179	-0.0776623263955116	0.00874892342835665	0.0134874815121293	-0.00566769996657968	-0.105328425765038	0.0917398408055305	-0.059562936425209	0.0535850413143635	-0.0916192755103111	-0.0179387666285038	0.0454449355602264	0.0487719215452671	-0.044535405933857	-0.0886242762207985	-0.0473807752132416	-0.055419847369194	-0.00902639422565699	0.121893271803856	0.0293790064752102	0.0141630237922072	-0.0920831486582756	-0.0332470946013927	-0.0658890306949615	-0.00409404747188091	0.0010258536785841	-0.0384909026324749	-0.00423119822517037	-0.003437006380409	0.0391478426754475	0.0964002683758736	-0.015155783854425	-0.0703330263495445	0.0662426128983498	0.0772388577461243	0.0644969269633293	-0.0529842935502529	0.0481610856950283	0.0152735952287912	-0.00376055436208844	0.0399271249771118	-0.00444443617016077	0.0703377053141594	0.0509360767900944	0.0876802057027817	-0.0357385501265526	0.0133090578019619	0.0641700327396393	0.00882630702108145	0.0266057699918747	0.0881659090518951	-0.0495305806398392	0.00589227909222245	0.034462358802557	-0.0021604411303997	0.0032515327911824	0.0285370443016291	0.0356418900191784	-0.0231776423752308
InferredCov33	0.00480101397261024	0.0120537495240569	-0.0849575847387314	-0.129866644740105	-0.0316425673663616	0.0258140079677105	0.107421770691872	0.0101901721209288	0.102861925959587	-0.012997348792851	0.0352963246405125	0.0520424135029316	-0.00216722814366221	0.0405329652130604	0.0722100883722305	0.0378213040530682	-0.0146251684054732	-0.00678800418972969	0.106770806014538	-0.0503845512866974	-0.000576001650188118	0.00895317457616329	0.0277671068906784	-0.0601606704294682	0.0405402779579163	-0.00239918963052332	-0.016797723248601	0.0237452834844589	-0.0583919733762741	0.0480311512947083	-0.044937115162611	0.0835786312818527	-0.0786428079009056	0.0883714854717255	0.114260248839855	-0.00506696384400129	-0.0215423870831728	-0.0320477560162544	0.0358271859586239	0.0852474197745323	-0.00813827477395535	0.0310693606734276	0.0617440827190876	0.0129818227142096	-0.00981580372899771	0.0122682088986039	0.0709522888064384	-0.00586374942213297	0.0363165996968746	-0.0623083859682083	0.0595818795263767	0.0400345474481583	0.00749183911830187	-0.00545418309047818	0.157535314559937	-0.0138155547901988	-0.0521012023091316	-0.0201851185411215	-0.0229164864867926	0.0325315035879612	0.00975538976490498	0.124099589884281	0.0687815174460411	-0.0947670042514801	0.0652781873941422	-0.106894545257092	0.0176538173109293	-0.0019768257625401	-0.0020760647021234	-0.0322984866797924	-0.0508919544517994	0.0224350094795227	-0.0464947111904621	-0.0196192190051079	-0.00788560602813959	0.0294805020093918	-0.0147249652072787	0.0429042130708694	-0.0138070033863187	0.0854214504361153	-0.0629295334219933	-0.00763580016791821	0.0782054290175438	0.0733446776866913	0.0496202819049358	-0.0323994122445583	0.0189616568386555	0.0341429486870766	-0.0505225844681263	0.0130251916125417	0.0509259849786758	-0.0552659742534161	0.0463761053979397	0.00466112606227398	0.0339045599102974	0.0048953671939671	-0.0692741200327873	0.0011819131905213	0.0703750923275948	-0.0732882171869278	0.0241366401314735	0.164777919650078	0.0095242690294981	0.00445442786440253	-0.00755356159061193	0.0490822829306126	-0.0221078954637051	-0.0247112587094307	0.0188723132014275	-0.0389363504946232	0.0163210537284613	-0.0809686258435249	0.0331709608435631	-0.0519188120961189	-0.0240706726908684	0.0272825267165899	-0.0630893111228943	0.0503721907734871	0.00866269413381815	0.0190259255468845	0.0329913236200809	0.0406723022460938	0.0658005997538567	0.134222030639648	0.0825118348002434	0.0387108810245991	0.0381263568997383	0.0087134288623929	0.00476277060806751	-0.0340568646788597	0.011122896336019	0.067347526550293	-0.0413902252912521	0.064726285636425	-0.0438532717525959	-0.00543187698349357	0.0821961089968681	0.0284427534788847	0.00552658643573523	0.0169857162982225	0.132595136761665	0.0503491647541523	-0.0197358727455139	0.0799726992845535	-0.0353498347103596	-0.0615781247615814	-0.0323390923440456	0.0131959747523069	0.00505841337144375	-0.11783966422081	0.00121515593491495	0.00392061658203602	-0.0813622251152992	-0.0563046149909496	0.069327212870121	0.0448744259774685	0.00428408337756991	0.0362570621073246	0.0397432297468185	0.0660412982106209	-0.0383774153888226	-0.0153529718518257	0.0258097779005766	0.101964235305786	-0.0225761458277702	0.0555009990930557	0.0589445792138577	-0.0223295148462057	0.0563340000808239	-0.0566631034016609	0.0595140047371387	0.0636635050177574	-0.0911291465163231	-0.0339431948959827	-0.0227609593421221	-0.0437760800123215	-0.0192740522325039	-0.0892626643180847	0.0519950613379478	0.0509142503142357	0.0158213842660189	-0.0666315257549286	-0.0461380146443844	0.0727484747767448	-0.0530768409371376	-0.00426335027441382	0.0160859283059835	-0.0451395586133003	-0.0508677139878273	-0.000518335145898163	0.0866250768303871	-0.126811310648918	-0.00653665885329247	-0.00747681921347976	-0.0636207610368729	-0.0374167002737522	-0.0316237434744835	-0.0547958947718143	-0.0310291796922684	-0.00502549624070525	0.0777060464024544	-0.0377355217933655	0.0671104267239571	0.0673104301095009	-0.0704415738582611	-0.032673355191946	0.0860923081636429	-0.012133190408349	-0.0515239834785461	-0.0470504984259605	-0.0713525041937828	0.051962822675705	0.0642096102237701	-0.0440287515521049	0.0157739147543907	0.0760408863425255	-0.0120778018608689	-0.05150106549263	-0.112481139600277	0.00493860291317105	-0.046852957457304	-0.0533746294677258	-0.0187767911702394	-0.0747911259531975	0.0439841151237488	-0.0870005711913109	0.0396098084747791	-0.0579536333680153	-0.0753812044858932	0.0318271182477474	-0.0021856923121959	-0.053465910255909	-0.0100765367969871	-0.0571449175477028	-0.0183227583765984	-0.0559569299221039	-0.0256004594266415	-0.00325148110277951	-0.0235587731003761	0.00283388234674931	0.0299884676933289	0.111517854034901	-0.0810503885149956	-0.0552718304097652	-0.0124105317518115	0.00328814517706633	-0.0219418164342642	0.0782943740487099	0.00987181439995766	-0.0302445236593485	-0.0112266577780247	-0.0198438670486212	0.0708862096071243	-0.00912458077073097	0.0542305745184422	-0.0905554071068764	-0.035705991089344	0.0103643499314785	0.0293989330530167	0.009977494366467	0.0198425855487585	-0.0122602852061391	0.0266819577664137	0.00584317743778229	0.00255558639764786	-0.0880264118313789	-0.0597173422574997	-0.0431993752717972	0.0667296200990677	-0.0178365856409073	-0.0337557792663574	-0.0402206964790821	-0.0263538118451834	-0.0553377866744995	-0.048245295882225	-0.00362459104508162	-0.00147372949868441	-0.0105345686897635	0.0318066887557507	0.00491034332662821	-0.0127357598394156	-0.0296991486102343	0.0192251615226269	-0.0222097150981426	-0.012532215565443	0.0161709114909172	0.0430778861045837	-0.116190701723099	-0.088595062494278	-0.093409575521946	-0.150630041956902	-0.0916270986199379	-0.0340794697403908	-0.0589539669454098	-0.0201923940330744	-0.0688205808401108	-0.0254852212965488	0.0133234281092882	-0.0198384560644627	-0.0854012370109558	0.00187745084986091	0.0459463447332382	0.011099454946816	0.0109122153371572	0.0045236456207931	-0.0526430606842041	-0.0766706764698029	-0.0259115416556597	0.042760044336319	-0.0206662844866514	-5.27486845385283e-05	0.0779271647334099	-0.029065603390336	0.0103797866031528	0.0120130069553852	-0.0743550807237625	-0.0255060326308012	0.0495734848082066	0.1012332290411	-0.0428132712841034	0.0310179926455021	-0.105466648936272	-0.0493367686867714	-0.0253372807055712	0.0546592511236668	-0.0165996607393026	0.0274210833013058	-0.00184322276618332	-0.103363782167435	0.0215736944228411	0.049405287951231	-0.122965134680271	0.0576888285577297	-0.103437095880508	-0.196171060204506	0.00859551876783371	-0.083942212164402	-0.11290331184864	-0.1023064032197	0.0286640580743551	-0.0249717477709055	0.0157499108463526	0.0470433607697487	-0.0549152195453644	-0.0258258748799562	0.0312724113464355	-0.05630112439394	-0.0398184433579445	-0.0494079627096653	-0.00914235040545464	-0.0609981939196587	-0.00300406338647008	-0.0446957126259804	-0.0978994891047478	0.0827624350786209	-0.0580185800790787	-0.0675294101238251	0.00289158942177892	-0.0173444431275129	-0.00668970169499516	-0.0374681688845158	-0.0859502702951431	0.0732948407530785	-0.0509163290262222	0.0318581610918045	0.00860188994556665	0.00291010458022356	0.0126750590279698	-0.074423685669899	0.0392702892422676	0.00261157122440636	-0.103388205170631	0.020196782425046	0.0357480309903622	-0.0305608976632357	-0.0200341418385506	-0.0197021178901196	-0.0411841496825218	0.00339694181457162	0.0377890206873417	0.074924036860466	-0.0462430901825428	-0.0189096666872501	-0.0391858294606209	0.0547418668866158	-0.0282187890261412	0.0262068249285221	-0.0274357926100492	0.111095748841763	0.0557197295129299	0.00781405624002218	0.0255228169262409	-0.0391226559877396	-0.0319015011191368	-0.036465335637331	-0.00432154443114996	-0.023543793708086	-0.00239703850820661	0.0119725381955504	0.0245367642492056	-0.00655201356858015	-0.00967820454388857	0.0346803367137909	0.00984499510377645	-0.0913645848631859	0.0169412903487682	-0.0221336521208286	0.0364335477352142	0.0323601365089417	0.0380176976323128	0.0401847362518311	-0.0522974878549576	-0.00342676648870111	-0.0080224284902215	0.104916542768478	0.0382066480815411	0.0060295038856566	0.00732395239174366	-0.0083256596699357	-0.0630707368254662	-0.036687795072794	0.0195216201245785	0.0315619260072708	-0.0249370168894529	0.0279364790767431	0.0456822775304317	0.0580630898475647	0.00466956943273544	0.0455262549221516	0.0274070482701063	-0.000884999404661357	-0.00279870256781578	0.0497782826423645	0.0488649047911167	0.0650905817747116	-0.0327207669615746	0.0179900657385588	0.011704945936799	-0.00244667194783688	0.025083165615797	0.0423125959932804	-0.0316399708390236	-0.0901192128658295	0.150675922632217	-0.0340993888676167	-0.0675785765051842	0.0835440829396248	-0.00536623829975724	0.0113413333892822	0.0848140567541122	-0.0179313514381647	-0.0397212356328964	0.0669192746281624	0.0180785469710827	-0.0741270333528519	0.0112136472016573	-0.0431564263999462	-0.01655756495893	0.0427223779261112	-0.0408099554479122	-0.0225147288292646	-0.0491266325116158	-0.101909324526787	-0.0310667958110571	0.0636738017201424	-0.0428819544613361	0.018257200717926	-0.175138875842094	-0.0265510082244873	0.0685484707355499	-0.000649615190923214	0.0800587683916092	-0.0237356815487146	-0.0556703619658947	0.109926417469978	-0.0756828933954239	0.159250155091286	-0.0196419786661863	0.0251609589904547	-0.0448759868741035	0.0231471061706543	0.0565106682479382	-0.0948578789830208	-0.00895272847265005	-0.00781382154673338	0.0839483216404915	-0.00416230875998735	0.0581187456846237	-0.0248504411429167	0.0562536530196667	0.122468680143356	0.0293251406401396	0.0176911223679781	0.0303993858397007	0.0284297037869692	0.0619087517261505	0.0816121324896812	0.0906030386686325	-0.00550243165344	-0.0381455644965172	-0.0308127198368311	0.00211088685318828	0.0370884127914906	-0.0941603258252144	-0.100229158997536	0.0302372351288795	0.0253442600369453	0.0734475404024124	0.0235833767801523	0.00227926857769489	0.105692401528358	-0.0440644659101963	-0.0450413599610329	-0.0613956041634083	0.032564640045166	-0.0524495504796505	-0.0420006103813648	-0.095438189804554	0.0499727465212345	-0.0653619915246964	-0.0510501973330975	-0.0556131415069103	-0.0083534698933363	-0.077043816447258	0.0202802680432796	0.115625567734241	0.0351671501994133	0.0862094685435295	-0.00755234248936176	-0.0378590412437916	0.0250481609255075	-0.00252666464075446	0.106295302510262	0.0416941978037357	0.179965630173683	0.0393876880407333	-0.0137161770835519	0.0403606593608856	0.0908047705888748	0.0227274633944035	0.0125715853646398	-0.0785597935318947	-0.026286581531167	-0.0476698465645313	0.0245162583887577	-0.0160275083035231	0.00380025990307331	0.0199206713587046	0.0227665286511183	0.0370069518685341	0.0250607691705227	0.0208069495856762	-0.0122007764875889	-0.00981346238404512	-0.119969673454762	-0.0320776179432869	-0.0257143117487431	-0.0450805760920048	0.0238121747970581	-0.00532161351293325	0.0805294960737228	-0.0340215042233467	0.0467496924102306	0.00251099420711398	0.0671513900160789	-0.0567270815372467	-0.0463650040328503	0.0597791932523251	0.0486586131155491	-0.0278266221284866	0.0966427400708199	0.097748763859272	-0.0686939433217049	0.0274135805666447	-0.0439831651747227	-0.00921902433037758	0.0216093752533197	-0.0552910342812538	-0.0661859139800072	-0.0766909867525101	-0.0199573542922735	0.0403765663504601	0.0402163192629814	0.0242361221462488	0.00636878283694386	-0.0880622267723083	-0.0578644536435604	-0.0508158095180988	-0.0374960601329803	-0.0827578902244568	-0.0245534647256136	0.0752786248922348	-0.104134358465672	-0.0479359813034534	-0.0152959944680333	0.00124255800619721	0.0856214538216591	0.0495888255536556	-0.0639758706092834	0.0210905037820339	0.0809595212340355	0.0624884478747845	0.0842897370457649	0.0615900754928589	-0.0150637347251177
InferredCov34	0.0823511481285095	0.00447755912318826	-0.0167457722127438	-0.0944429859519005	0.0315554924309254	-0.00986646488308907	-0.0306308157742023	0.0245531853288412	-0.00177597440779209	0.0389678180217743	-0.0311899147927761	-0.0357044376432896	0.00806936342269182	-0.0867715775966644	-0.0506911501288414	-0.0218721106648445	-0.0335122980177402	-0.0831348896026611	-0.0511873662471771	0.0414257496595383	-0.00671789282932878	0.01564821600914	0.038846991956234	0.0600021667778492	0.0212159994989634	-0.0295564606785774	-0.0162015315145254	-0.0225575808435678	-0.0204124264419079	0.0291435364633799	0.0143762603402138	0.0611606165766716	-0.064537413418293	-0.0466401167213917	-0.00948628503829241	0.0257698148488998	-0.0283228047192097	0.0408821478486061	0.0525164753198624	-0.0433112233877182	0.00311783282086253	0.026919562369585	0.0868743509054184	0.0262289103120565	-0.0074759004637599	-0.0945583134889603	-0.039002288132906	0.00900377240031958	0.0204475820064545	-0.0234459470957518	0.00426116026937962	-0.06429373472929	-0.0754007026553154	-0.0237698201090097	-0.00474766315892339	0.104577153921127	-0.0653195306658745	-0.0318908058106899	0.0577185824513435	0.0853578671813011	-0.0422922819852829	0.0341566540300846	-0.0257113687694073	0.0747244134545326	-0.0547389164566994	-0.00786707736551762	-0.0205462090671062	-0.0146691640838981	0.0144031057134271	0.0934103801846504	-0.0116768069565296	-0.0185083840042353	-0.0421769320964813	0.0413595587015152	-0.0315680801868439	0.000212625076528639	0.034095112234354	0.0360210835933685	-0.0473380424082279	0.122364163398743	0.0325323492288589	0.0172235630452633	0.00988368503749371	0.0227118004113436	0.0668025836348534	0.10244320333004	-0.0688459798693657	-0.0596481114625931	-0.0224226582795382	0.0218212585896254	0.000499548856168985	0.11128207296133	-0.0202525500208139	0.00936065521091223	0.0506107583642006	-0.020184051245451	-0.0892604291439056	-0.0319092571735382	-0.0991889983415604	-0.00784873683005571	0.111368216574192	-0.0431093983352184	-0.0586430057883263	0.054795753210783	0.0252956282347441	0.0432565324008465	-0.0228075385093689	-0.0707477703690529	-0.0347421988844872	0.0110985245555639	0.0983386859297752	-0.0309573393315077	-0.00450743921101093	0.113003976643085	-0.00893288478255272	-0.0208678059279919	-0.0858890786767006	-0.0763276293873787	0.0566379316151142	0.0179262012243271	-0.0443925969302654	-0.0850273668766022	0.00566141726449132	-0.0863183736801147	-0.0739594101905823	-0.0312821567058563	-0.0302073284983635	-0.0185804218053818	-0.0845924690365791	0.00495061185210943	-0.0747205540537834	0.00884058699011803	-0.0361475646495819	0.038371242582798	-0.0227951016277075	-0.110049322247505	0.0190141852945089	-0.110039792954922	0.0234567988663912	0.0625868514180183	-0.0296101458370686	0.00567225785925984	-0.0819506347179413	-0.0361815802752972	-0.00339054549112916	0.0332503616809845	0.0586085543036461	0.0689632669091225	-0.0178150907158852	-0.0555422939360142	0.0198037605732679	-0.0206382125616074	-0.00206764088943601	-0.0597796142101288	0.0771840885281563	0.0247596390545368	-0.0174966473132372	-0.0578508153557777	0.083747923374176	0.0298905037343502	-0.0368898697197437	-0.0038944804109633	0.0500902272760868	-0.0347035974264145	-0.0191456992179155	0.00537486793473363	0.120323099195957	0.00487806228920817	-0.041331060230732	0.0363798663020134	-0.000634835450910032	0.0513516999781132	-0.0705135613679886	0.104537270963192	-0.0645202994346619	0.026646725833416	0.0320033989846706	-0.0248749684542418	0.00871316250413656	-0.0698820278048515	-0.0301750060170889	-0.0103607485070825	-0.03555803373456	-0.0283746514469385	-0.0126566030085087	-0.0187839586287737	0.00398703385144472	0.0150387827306986	-0.134671986103058	-0.00121575780212879	0.0912476480007172	-0.0198687538504601	0.0358248390257359	0.040949247777462	0.0205419082194567	0.0509651638567448	0.00564893940463662	-0.0899234786629677	-0.0137203382328153	0.0474285446107388	-0.0661206021904945	0.0326396450400352	-0.0297598335891962	-0.0167352315038443	-0.000278807478025556	0.000721877964679152	-0.0647750645875931	-0.0137344654649496	-0.0411238372325897	-0.0218675527721643	0.0251973401755095	-0.00880654901266098	-0.00772790098562837	0.00227354513481259	-0.00446911016479135	0.0239783693104982	-7.19113668310456e-05	-0.0668160393834114	0.0335015617311001	0.032615028321743	0.0792191848158836	0.0392387509346008	0.198397904634476	0.118892356753349	0.0293268356472254	0.0316028259694576	-0.0288595501333475	-0.0418371558189392	0.0595554411411285	0.0286927595734596	-0.00529519747942686	-0.0314651429653168	0.0474999658763409	-0.0122955581173301	-0.00757741509005427	0.0661233440041542	0.0319691449403763	-0.0125247035175562	-0.026736656203866	-0.0186731573194265	-0.00214575766585767	-0.0127416700124741	-0.0967827513813972	-0.0469620004296303	-0.0505735129117966	0.0607445910573006	-0.0974561646580696	0.0167697090655565	0.0310747195035219	0.00961618591099977	-0.0253742653876543	0.0301465578377247	0.02093905210495	-0.0646599978208542	0.0269371923059225	0.0342481061816216	-0.0139774065464735	-0.0177437737584114	0.0627826526761055	0.00593886990100145	0.00600403221324086	-0.0265389233827591	0.0317718125879765	-0.00805593654513359	-0.124479360878468	0.0141551643610001	0.0264231637120247	-0.0302287731319666	0.0195095911622047	-0.111318781971931	-0.0845440253615379	0.0355452671647072	0.00375104392878711	0.0218349751085043	-0.111474372446537	0.057004701346159	0.0684733837842941	0.0133126452565193	-0.0103688407689333	-0.01895397529006	-0.0314816497266293	-0.0158205442130566	-0.00907644908875227	-0.0500732511281967	0.0160196516662836	-0.0155845750123262	0.0686875581741333	-0.0144138727337122	0.0461821295320988	0.0351844988763332	0.0164632201194763	-0.0316085666418076	-0.00656382367014885	0.0147863533347845	-0.0668186321854591	-0.0374384634196758	-0.17878632247448	-0.0222045723348856	0.0385246016085148	-0.0205148179084063	-0.0128498077392578	-0.02428231947124	-0.0371731445193291	-0.0202955231070518	-0.104131959378719	-0.0198248084634542	-0.00516932085156441	-0.0680368542671204	-0.0730539932847023	-0.00346804410219193	-0.0486917197704315	0.0707484409213066	-0.0692313238978386	-0.111958868801594	-0.0613747276365757	-0.0848361998796463	0.0140655962750316	-0.0200913045555353	-0.00569728668779135	0.00977934896945953	-0.0468857102096081	0.0256186053156853	0.014788513071835	0.0488486401736736	0.0250160042196512	0.0914802178740501	-0.0306046791374683	-0.127941995859146	-0.0018011397914961	-0.0381929352879524	-0.0449936240911484	-0.0942596942186356	-0.00161070562899113	0.0410570465028286	0.0469442866742611	0.0552051141858101	-0.066360205411911	-0.0301827993243933	-0.0596204549074173	0.00583262089639902	0.00586145604029298	-0.0224536322057247	-0.0148414019495249	0.0518974624574184	-0.0122867841273546	0.0331688523292542	0.156513214111328	0.00736948614940047	0.0646964982151985	0.0549660623073578	-0.0273673832416534	0.0272497106343508	0.0457495525479317	-0.0558016188442707	-0.126556366682053	-0.0689957439899445	0.0810258388519287	-0.10593581199646	0.104156091809273	0.0682934746146202	-0.0477201230823994	0.0483025461435318	-0.0263740699738264	-0.0967139303684235	0.098716028034687	0.0122600365430117	-0.102345183491707	-0.00147728621959686	-0.0349803939461708	-0.0573548190295696	-0.0555186159908772	0.0161498468369246	0.0213803742080927	0.0111290290951729	-0.0178460478782654	0.029901510104537	-0.0248961746692657	0.0730872377753258	0.0315902009606361	0.0418901368975639	0.0662432909011841	-0.045959360897541	0.0108002312481403	-0.01137634832412	-0.0708657428622246	-0.000717590562999249	0.0315237008035183	0.0195767544209957	-0.0946905091404915	0.069817453622818	0.0410700663924217	-0.0121051305904984	0.0365898050367832	0.0883063152432442	-0.0206016339361668	-0.0138954808935523	-0.116082824766636	-0.00680277962237597	0.0161146502941847	0.0613310225307941	0.0724837705492973	-0.00719129666686058	0.0117823462933302	-0.034891601651907	0.0174004212021828	0.0648221075534821	0.0958956778049469	0.0561032257974148	-0.0553280264139175	0.0259337462484837	0.0517484545707703	0.08763637393713	0.0283564403653145	-0.00491435127332807	0.029608465731144	0.136395111680031	-0.00532960146665573	0.0453934371471405	-0.0414250567555428	0.0830605775117874	0.0911423489451408	0.0279569216072559	0.0572593882679939	0.121562987565994	0.088642843067646	0.00315554230473936	0.03807358071208	-0.0683077126741409	-0.00420903274789453	-0.0339603908360004	0.0136505290865898	0.0388498604297638	-0.00581016484647989	0.0215469356626272	0.0310970172286034	0.0186593700200319	0.0730645209550858	0.0496548861265182	-0.0257809162139893	-0.0288011897355318	-0.0712447464466095	0.0381460934877396	0.0475064180791378	-0.0356695540249348	-0.0109237572178245	0.120294488966465	0.0109455222263932	0.0339050590991974	-0.0224239453673363	0.0924989357590675	-0.0404136441648006	0.0404693372547626	-0.0295423828065395	0.00866789557039738	-0.0832639187574387	0.0428460463881493	0.0632703974843025	0.00430438295006752	0.0289277583360672	0.0696144551038742	-0.0419020392000675	0.00821683369576931	0.0206070579588413	0.035213366150856	0.0161887910217047	0.0197320580482483	0.0593419969081879	0.0058348635211587	0.0591877810657024	-0.0130377169698477	0.0461777448654175	0.0449568443000317	-0.306221663951874	0.0694581046700478	-0.000506003969348967	0.0187754556536674	0.16337862610817	-0.150923922657967	0.0823557525873184	-0.0229685381054878	0.184271946549416	-0.00615415116772056	0.000678164302371442	0.0369633361697197	0.029009286314249	0.0721884444355965	0.0215897131711245	-0.00368607137352228	-0.0336457490921021	-0.0571269728243351	-0.0566158853471279	0.0131684513762593	0.0469050891697407	0.0336755253374577	-0.161802038550377	0.0256181173026562	0.0301582049578428	-0.0988187044858932	-0.0484859086573124	0.11070554703474	0.0550147145986557	0.00147050654049963	0.0141164008527994	0.00308547331951559	0.031644519418478	0.00808892771601677	0.0721645057201385	0.0492711402475834	0.0867907702922821	-0.0278677642345428	0.00183321139775217	0.0243185795843601	-0.0198514834046364	0.0139044858515263	-0.106549620628357	-0.00916603393852711	0.0088836383074522	-0.00945340376347303	-0.00196848250925541	0.0567889921367168	-0.0198453236371279	-0.0105126518756151	-0.0825553461909294	0.0487310290336609	-0.15963377058506	0.043373629450798	0.0342433527112007	-0.137305572628975	-0.0978013500571251	-0.116207338869572	-0.06853848695755	-0.0398609153926373	-0.0628950074315071	0.0523772314190865	-0.0342272371053696	-0.022169740870595	0.00486687524244189	-0.0301618780940771	-0.0698991790413857	0.0378235578536987	-0.0470538809895515	-0.0860232934355736	0.0478409864008427	0.0342723280191422	-0.0560586526989937	-0.00846340134739876	0.144771561026573	-0.011432096362114	0.012279505841434	0.0281180758029222	-0.0267950035631657	0.0765129029750824	0.0525089167058468	0.00169397273566574	-0.00287877162918448	0.052626695483923	-0.0395352058112621	0.00537205208092928	-0.0429727546870708	0.0232244450598955	-0.0599201545119286	-0.0238664280623198	0.0639887675642967	0.106630593538284	-0.0147792948409915	-0.00175760383717716	-0.0250521041452885	0.0577651746571064	0.0458101108670235	0.0158763900399208	0.0580891072750092	-0.00827101059257984	-0.00342238647863269	0.0651114210486412	0.00529454275965691	0.0784323960542679	-0.0248797591775656	-0.010231863707304	0.0668589174747467	0.00578867783769965	-0.0636501088738441	0.0317609012126923	-0.014857710339129	0.0471551157534122	0.0292492154985666	-0.0129067003726959	0.0397634729743004	-0.0671077892184258	-0.0757604092359543	-0.0374711193144321	0.0608256906270981	-0.0900206118822098	-0.0138081982731819	-0.0664116144180298	0.0221283212304115	-0.0558541044592857	0.0292787235230207	-0.00397551199421287	-0.0455406717956066	-0.0461034066975117	0.0440815389156342	0.0246125627309084	-0.036206990480423	-0.0215331893414259	-0.0103248385712504
InferredCov35	-0.0531995706260204	-0.0896066874265671	-0.010942131280899	-0.035169318318367	0.0672100260853767	0.0252956189215183	-0.0394858755171299	-0.0389568135142326	-0.134841978549957	0.0667148530483246	-0.0337430872023106	0.00539771234616637	-0.0291819684207439	0.0380377992987633	-0.0553763024508953	-0.0619553588330746	0.0761910155415535	0.0261158291250467	-0.0621158517897129	-0.0045475629158318	0.0302734598517418	-0.0438223965466022	0.0191208180040121	0.0773434787988663	0.0720760226249695	0.0387932285666466	0.0123022450134158	0.00284800608642399	-0.0177523419260979	0.0613166205585003	0.103270255029202	-0.0105689680203795	0.00698132906109095	0.0116952396929264	0.106698647141457	0.000199043308384717	0.00786637794226408	0.227797582745552	0.0233338084071875	-0.099517747759819	-0.0735630542039871	-0.0415872298181057	0.0453959330916405	-0.0187726393342018	0.0296635441482067	-0.0835060179233551	-0.0401376262307167	-0.193926110863686	0.0543696954846382	-0.0044642467983067	-0.0132804717868567	0.0197335239499807	-0.0180421583354473	-0.0433958247303963	-0.0511607863008976	0.0148370983079076	0.0866074189543724	-0.0181894898414612	-0.0374045446515083	-0.0722682774066925	0.0617585480213165	-0.00268049887381494	-0.100819528102875	0.0430247746407986	-0.0187122821807861	0.168346077203751	-0.0416917689144611	0.0456675700843334	0.020292054861784	-0.082084096968174	-0.0229778252542019	0.00507450476288795	-0.0130430944263935	-0.0397708080708981	-0.0591807812452316	0.0304085854440928	-0.0705096051096916	-0.0195988956838846	0.0131650678813457	-0.0282430630177259	-0.00537772523239255	0.0357782766222954	0.0447251088917255	0.0711494609713554	0.153706982731819	-0.139724120497704	-0.00392640149220824	0.0217783469706774	-0.0346878208220005	0.0934747755527496	0.175202831625938	0.0921178087592125	0.0272669531404972	-0.0108450883999467	0.0111252870410681	0.0469401367008686	0.0408641695976257	0.127464815974236	0.139169827103615	-0.00952853821218014	-0.0448936186730862	0.0547822900116444	-0.0374296642839909	0.0396800227463245	-0.0259889308363199	0.0293257106095552	-0.0470843277871609	-0.00146404770202935	0.0940756350755692	-0.0694016292691231	0.0307800062000751	-0.0177895370870829	0.0641458183526993	-0.00712810223922133	-0.0722428783774376	0.0199141092598438	0.0200122389942408	0.0472605526447296	-0.000879298080690205	0.10108832269907	0.0408423542976379	0.00795722007751465	0.0109803322702646	-0.0251703821122646	0.0521215237677097	0.018889045342803	-0.0157668814063072	-0.0299148689955473	-0.0325843319296837	0.0447282083332539	-0.00442153913900256	-0.0363177843391895	-0.0204634312540293	0.0522817596793175	-0.0145930396392941	0.0766613632440567	-0.0574376992881298	0.103023499250412	0.0616051368415356	0.0615428499877453	0.106080055236816	-0.0244633574038744	-0.0266392007470131	-0.0474022217094898	-0.0264905877411366	-0.0117883430793881	-0.00912969373166561	0.0415842197835445	0.033727191388607	0.00625198567286134	0.0609587468206882	-0.0292808692902327	0.0839024260640144	0.00528018036857247	0.0766783356666565	0.0351684279739857	0.096057690680027	0.0578918159008026	0.0303587894886732	0.108307562768459	-0.0466810055077076	0.103213749825954	0.0925511121749878	0.181473806500435	-0.0418267399072647	-0.0589599311351776	-0.168593555688858	-0.0257964935153723	0.00667717959731817	0.052206464111805	-0.0170819889754057	0.0184705201536417	0.0357651188969612	0.00029271119274199	-0.0246809832751751	0.0165058262646198	0.0938527286052704	0.0288930330425501	0.062682569026947	0.0223526991903782	-0.00529672345146537	-0.0292904116213322	-0.0179396383464336	0.0101785035803914	-0.0170429013669491	-0.0270656440407038	0.0280435048043728	0.017663175240159	0.0620234608650208	-0.0190995968878269	-0.00502179097384214	0.0353643260896206	-0.0864075273275375	-0.0459653362631798	0.0218773521482944	-0.0120397517457604	0.0187768768519163	0.0940878614783287	-0.0465908907353878	-0.0243019573390484	-0.0300920940935612	0.0239824932068586	-0.0417303405702114	-0.0228268075734377	0.0612120181322098	-0.0857138708233833	-0.0401450432837009	0.0913487151265144	0.00594538450241089	0.0573596507310867	0.116456568241119	-0.0271200090646744	0.0132396211847663	-0.00984030123800039	-0.0612787529826164	-0.0443120039999485	-0.0285046771168709	0.0725807100534439	0.00823641568422318	0.0670921057462692	0.0364799313247204	0.0139216259121895	0.0155399981886148	0.0280478168278933	-0.00631175702437758	-0.00391612248495221	-0.0146860145032406	0.0152515731751919	0.0249741170555353	0.0234350208193064	-0.0918550118803978	0.00352252437733114	-0.0222585927695036	0.0169602911919355	-0.0226052012294531	-0.0441565439105034	0.0240338575094938	-0.0572808869183064	0.0346450507640839	0.00728937331587076	0.0126243326812983	0.0175074376165867	-0.0290049500763416	0.0500951111316681	-0.00734275067225099	0.0196370761841536	-0.0151708191260695	-0.0223155338317156	-0.021764324977994	-0.00898778159171343	0.0289164781570435	-0.0285041201859713	-0.00508060026913881	-0.0237442720681429	0.010430053807795	-0.0021743536926806	0.0295149087905884	-0.0369114466011524	-0.0571936443448067	-0.0384487099945545	-0.00479343254119158	0.00122897943947464	-0.0677077546715736	-0.0915017798542976	-0.0675771534442902	-0.00738359242677689	-0.0132463444024324	-0.0484178960323334	-0.120902583003044	-0.107868790626526	0.00975359044969082	-0.0841332599520683	-0.00692252675071359	-0.0149175627157092	0.0690024420619011	-0.044518057256937	-0.0223327614367008	-0.0325101539492607	0.0122775696218014	0.0156452916562557	-0.0736805647611618	0.039212092757225	0.0272885747253895	0.0699784606695175	-0.120472319424152	-0.0156004726886749	0.0040502049960196	0.016557402908802	-0.0486122891306877	-0.0453055687248707	-0.0447506941854954	-0.0380285494029522	0.0495333969593048	0.0538804642856121	-0.120157994329929	0.00038942409446463	0.0188788268715143	-0.0844818204641342	-0.00856543518602848	0.0220847092568874	0.0504659414291382	0.108803287148476	-0.0315455496311188	0.0300833061337471	0.0432316511869431	-0.0163109377026558	0.0287384446710348	-0.0243585370481014	0.0290932469069958	-0.00222876388579607	-0.0437255948781967	0.0240808315575123	0.0375810451805592	0.0344665609300137	-0.0237512532621622	-0.0291043985635042	-0.0118443183600903	-0.0346727780997753	-0.0193583481013775	0.070513479411602	-0.0518055707216263	-0.0103486767038703	-0.0515493676066399	0.000510212150402367	-0.0114532457664609	-0.0204814318567514	-0.0465303845703602	-0.0307311713695526	-0.0553700588643551	-0.0149652119725943	-0.0131279276683927	0.0145582929253578	-0.0199423376470804	0.0855751484632492	-0.0782328248023987	0.0511308237910271	-0.144643977284431	-0.024805536493659	-0.00867217779159546	-0.00623669708147645	0.0100620100274682	0.0123879546299577	0.0118529666215181	-0.124898761510849	-0.0298915561288595	-0.120149321854115	-0.0707486495375633	0.00790599547326565	0.13411583006382	-0.0614878982305527	-0.00742686958983541	-0.0799224153161049	0.0167878288775682	0.092678390443325	0.0757866427302361	0.0608462914824486	-0.057162769138813	-0.0296218078583479	-0.0695013999938965	-0.0491225197911263	0.0616848282516003	-0.129881054162979	-0.0266469456255436	-0.0166857298463583	0.0222050175070763	-0.0283047556877136	-0.0166335459798574	0.014052645303309	-0.0839918926358223	-0.0638645216822624	-0.0376778692007065	-0.0730777755379677	-0.03337711840868	-0.0938771218061447	0.0110864704474807	0.113414414227009	0.00267900759354234	0.0406949073076248	-0.04109276086092	0.0574354529380798	-0.068017765879631	-0.0117259230464697	-0.140682637691498	-0.0142585728317499	-0.0111946705728769	0.0027527364436537	-0.0101557411253452	0.0421011224389076	0.0118223065510392	0.0215440504252911	0.022011024877429	-0.0327219553291798	0.0960852056741714	0.00662802625447512	0.00691269151866436	0.0267665646970272	-0.130309343338013	0.00505531439557672	-0.0950122475624084	-0.103477202355862	0.038614746183157	0.0141450678929687	-0.130170449614525	0.125873982906342	-0.0776871219277382	-0.0277909394353628	0.035720631480217	0.0251963566988707	0.00654319580644369	-0.0546603016555309	-0.0667534321546555	0.0194377973675728	-0.0192151479423046	-0.0526539087295532	-0.0742705762386322	-0.052715253084898	-0.105946034193039	-0.0753189474344254	-0.0106126749888062	-0.0463045537471771	-0.0251527894288301	-0.0294649414718151	0.00378056964837015	-0.0556861013174057	-0.0214235503226519	-0.0468526817858219	0.0757009238004684	-0.0474663451313972	-0.0390049293637276	-0.040643859654665	-0.0844953805208206	-0.0505212806165218	0.0166011974215508	-0.0316852815449238	0.053253386169672	0.0960057899355888	0.0314868055284023	-0.0280161928385496	-0.00844703335314989	0.0552921667695045	-0.0127977412194014	0.0747458562254906	0.0184140522032976	-0.0573056079447269	0.0111345248296857	0.0608613640069962	-0.0474246516823769	0.0077569792047143	-0.036346074193716	-0.0330226793885231	-0.0450802259147167	0.0373014695942402	0.0664618089795113	-0.0297314897179604	-0.0602210164070129	0.0052073746919632	0.0411409288644791	-0.0267467778176069	0.0848862901329994	-0.0507329627871513	-0.0425120480358601	0.0301052238792181	-0.0101250559091568	-0.062588095664978	-0.0622033812105656	0.0411361046135426	-0.0406797789037228	0.0130363004282117	0.0548587255179882	0.0590211264789104	0.0557532906532288	-0.000441156123997644	-0.276998579502106	-0.0293684713542461	0.0312357265502214	0.00573870958760381	0.109981305897236	0.016083175316453	-0.0220857206732035	-0.0215727929025888	0.0130693204700947	0.00341084483079612	0.103269480168819	0.0136308511719108	0.0712434947490692	0.0630156695842743	-0.0908844843506813	0.0718277767300606	0.00755110662430525	-0.0158297065645456	0.083006240427494	0.0849415510892868	-0.0523713529109955	0.0483428686857224	0.0121577745303512	-0.0636634901165962	-0.0245138593018055	0.106389425694942	0.0449181459844112	0.0774100795388222	0.0427467375993729	-0.0697651877999306	-0.0234675426036119	-0.031045950949192	0.0325674265623093	0.0187015105038881	0.00949918664991856	0.0193297509104013	0.0287694558501244	0.0309347026050091	0.0330338627099991	0.0882071107625961	0.05008539929986	-0.0469046831130981	0.0979861468076706	0.00322181452065706	-0.0619826056063175	0.0425679720938206	0.00598324788734317	-0.0260878130793571	-0.00581041350960732	0.0772137567400932	-0.0474344678223133	-0.0475069768726826	0.0363201722502708	0.00935572572052479	0.0182043369859457	-0.00320342020131648	0.0669903606176376	0.00314189260825515	0.0403383150696754	-0.0432029478251934	0.0897399857640266	0.0415643230080605	-0.0811806619167328	0.00652926787734032	0.00907067023217678	0.0945382863283157	0.00387450074777007	0.00310953450389206	-0.0759509652853012	0.0710914358496666	0.021375173702836	-0.0811531022191048	0.091190792620182	0.0511738210916519	0.0632409825921059	-0.0511655956506729	0.0104368031024933	0.0373035632073879	-0.0793386325240135	0.0835801437497139	-0.0227594319730997	0.0354765467345715	0.0456025153398514	0.0316943936049938	0.038649957627058	0.0721880123019218	0.0610358454287052	0.068483404815197	-0.0735184103250504	0.0205646101385355	-0.020144160836935	0.027114313095808	-0.00247118854895234	0.0401720330119133	0.00128349126316607	-0.0441458895802498	-0.0785572528839111	-0.0240396670997143	-0.0564620941877365	-0.0239710081368685	-0.00768564315512776	-0.098357729613781	0.086522750556469	-0.0269622057676315	0.0493692271411419	0.0754456892609596	0.0152464359998703	0.0171360746026039	-0.0257280040532351	-0.0228568185120821	-0.0321459695696831	-0.038994450122118	0.103321053087711	-0.0234231967478991	-0.0514016784727573	0.00119129335507751	-0.0507190860807896	-0.00303904106840491	-0.0280532706528902	-0.0548999160528183	-0.0154619934037328	0.0129810692742467	-0.00327882450073957	-0.0381092801690102	-0.0240403898060322	0.0382462181150913	0.056139275431633	-0.00420366413891315	-0.00813721306622028	-0.0134679935872555	-0.0110008139163256	0.00995494425296783	-0.00419647619128227
InferredCov36	0.0195172727108002	-0.0419534742832184	0.0196223631501198	0.0441029630601406	-0.0307617653161287	-0.0366867147386074	-0.0250301100313663	0.0320001095533371	0.0900843068957329	-0.0287276525050402	-0.041666392236948	-0.018576281145215	-0.0394794605672359	0.0337761305272579	-0.0198237188160419	-0.022474966943264	0.00732600456103683	-0.0394306294620037	-0.0474228821694851	0.00950991921126842	-0.0112136034294963	0.125410720705986	-0.00957953836768866	-0.0792716294527054	0.0334219820797443	-0.0179165117442608	-0.0443380512297153	0.0679661110043526	-0.000751081621274352	-0.0715308114886284	0.019252959638834	-0.0409639738500118	0.0901739820837975	-0.00854948628693819	-0.0314923971891403	-0.0444392152130604	-0.0452894456684589	0.00690753431990743	0.0674249902367592	0.0415509790182114	-0.0593374148011208	-0.025683568790555	0.0513167940080166	0.0329732857644558	0.0452999174594879	0.0188913606107235	-0.0146520799025893	-0.00823100935667753	-0.0125177372246981	0.0230574645102024	0.0196285750716925	-0.0278851147741079	0.121914990246296	0.0876880213618279	-0.0492241531610489	0.093958854675293	0.0655464828014374	0.0560823902487755	0.066911980509758	-0.0508712418377399	0.0224817711859941	0.00286399805918336	-0.0614758394658566	0.044885978102684	0.0216685850173235	0.0735896453261375	-0.000806898169685155	0.0406650565564632	0.111326172947884	-0.0204977001994848	0.037805512547493	-0.0238157492130995	0.11617062240839	-0.0246208533644676	0.0375031270086765	0.0554517023265362	-0.0273918211460114	-0.0191174056380987	0.0264349076896906	0.0757063254714012	0.0776539891958237	-0.102713540196419	0.0529134422540665	0.0859156399965286	-0.0155032984912395	-0.0497236885130405	0.0478197559714317	0.0646483525633812	0.145047768950462	-0.0404774956405163	0.052965022623539	0.0423091650009155	-0.0502995774149895	-0.0354687012732029	0.0255756508558989	0.0813845098018646	0.0107034100219607	0.105382196605206	-0.0737145617604256	-0.0837034285068512	0.0987617745995522	-0.0852443054318428	0.00317212147638202	0.036958385258913	-0.00756703084334731	-0.0703314989805222	0.0111138503998518	-0.00802700966596603	0.0126397116109729	0.0506006367504597	-0.0239533483982086	-0.0475759841501713	-0.0165966916829348	0.0354773476719856	-0.127845287322998	0.0403504334390163	0.00944760534912348	0.102955862879753	0.00918718986213207	-0.0619303099811077	0.0751463621854782	0.0366680175065994	-0.0224234610795975	0.0112654333934188	-0.00756316911429167	0.0325719304382801	0.0657439678907394	0.0153352487832308	0.00623527588322759	0.0376327149569988	0.014207218773663	0.020676439628005	-0.00139847677201033	-0.00923303607851267	-0.066136859357357	0.00355725642293692	0.0244874991476536	-0.0257155429571867	-0.0414442606270313	0.120770879089832	0.217989698052406	-0.0311273839324713	0.0164336431771517	0.0427450872957706	0.138606637716293	0.0799575597047806	-0.0274949856102467	-0.0312426127493382	-0.0588189177215099	0.0361048318445683	-0.00141312007326633	0.00586537038907409	0.0354437306523323	0.121100008487701	0.119365841150284	0.12742292881012	-0.00113949156366289	0.031018890440464	-0.0214360468089581	0.0981680527329445	-0.0188335329294205	0.0986914038658142	0.0797679424285889	0.0247747581452131	-0.0312119070440531	0.0118073197081685	-0.00249513005837798	-0.0203707963228226	0.111460812389851	0.0576799921691418	0.0674136132001877	0.043529387563467	-0.0292915347963572	-0.0274398010224104	-0.0696170702576637	-0.0180422570556402	0.000613980111666024	0.0566056035459042	-0.0149718606844544	-0.0678457543253899	0.0829499512910843	0.0140595939010382	0.0366840995848179	-0.0925610065460205	-0.0125437099486589	-0.0272026844322681	-0.0759469270706177	0.0334616042673588	0.00226777163334191	0.139651089906693	0.0176671054214239	0.041251864284277	0.0660605654120445	0.020482212305069	0.0474942550063133	-0.0695519894361496	-0.105622977018356	-0.0324565656483173	0.000881731044501066	-0.0792751386761665	0.0137142799794674	-0.080630786716938	-0.125794380903244	0.0732318758964539	-0.0384762138128281	-0.0301536843180656	0.0638182759284973	-0.0588035956025124	0.0749744474887848	-0.0233860071748495	-0.0504792183637619	-0.129165440797806	-0.0566364713013172	-0.00347083737142384	0.0353074222803116	0.0205906666815281	0.0505595169961452	-0.0410010665655136	0.0104442248120904	-0.0309262815862894	0.0788907930254936	0.0155490813776851	0.0795281752943993	0.0337228588759899	-0.0245550479739904	0.0819019302725792	-0.00931077916175127	-0.0615071579813957	0.0220377501100302	0.0460846051573753	-0.067556269466877	-0.0327137932181358	-0.0875280350446701	-0.0718219876289368	0.00852873641997576	0.00585528137162328	-0.00483091128990054	0.0346230491995811	-0.0284038297832012	-0.0215836279094219	0.0252643637359142	-0.0899007543921471	0.034341212362051	-0.0387140326201916	-0.0151648549363017	0.0267948973923922	-0.000592300202697515	-0.0326522029936314	-0.0952210500836372	0.0668187513947487	-0.01834786683321	-0.0366410687565804	-0.0183505695313215	0.00899575464427471	0.06032470241189	0.0316789820790291	-0.00915693119168282	-0.013378026895225	-0.0328519344329834	-0.013804561458528	-0.00740471389144659	0.020911717787385	-0.124550327658653	-0.0140964947640896	-0.0145770628005266	-0.03464600071311	-0.00326592312194407	-0.0566537417471409	0.0067573431879282	-0.028026957064867	0.0110832415521145	0.0131390672177076	0.0304857008159161	-0.0553379841148853	0.0840628445148468	-0.0367217101156712	-0.0284105241298676	-0.00685491226613522	-0.0946691855788231	0.0150027368217707	-0.0424362607300282	-0.0201233066618443	0.064967967569828	0.0216263253241777	-0.0346947275102139	0.0603599697351456	0.00424732314422727	-0.0452162884175777	-0.0393365882337093	0.04627600684762	-0.0370941199362278	0.0748817473649979	0.00021526130149141	0.0501467175781727	-0.0842709839344025	-0.0172568261623383	-0.0337971411645412	0.0645984336733818	0.0315496474504471	0.0511113330721855	0.0189120918512344	-0.0363114178180695	-0.0287881772965193	0.0878722369670868	0.0183647647500038	-0.0643748268485069	-0.060327984392643	-0.0415083058178425	-0.00541452039033175	-0.0583220459520817	0.0463982820510864	-0.0899809673428535	-0.0878803431987762	-0.0376202762126923	-0.0381735451519489	0.0478017702698708	-0.0612737089395523	-0.0894302129745483	0.0860076323151588	-0.0140400845557451	-0.0658891424536705	0.00956942699849606	0.0072105024009943	0.0566335991024971	0.0862820446491241	-0.0101338876411319	0.055982168763876	-0.0908705741167068	0.031310748308897	-0.0566712394356728	0.0803025215864182	0.0149466013535857	-0.0317800790071487	-0.0696345716714859	0.0496419668197632	-0.102136962115765	-0.0116986064240336	-0.00983919948339462	-0.0121134892106056	0.0122980736196041	0.00799058098345995	0.00544514367356896	-0.0211332142353058	-0.0503032021224499	-0.0321408472955227	-0.0161550380289555	0.0186682045459747	0.01553272921592	-0.183518692851067	0.0692743882536888	-0.0809231922030449	-0.00744550582021475	-0.090720996260643	-0.0464710630476475	-0.0224863663315773	-0.0446451716125011	0.115171529352665	-0.0316764637827873	-0.0622481852769852	-0.0880745351314545	0.0914815962314606	0.0653228014707565	-0.0191367268562317	0.0251798089593649	-0.0537041835486889	-0.0689169839024544	-0.0461325645446777	0.053989939391613	0.0281563457101583	-0.0553112924098969	-0.0251267813146114	0.0997032895684242	-0.0913555473089218	0.0234202984720469	-0.0490954406559467	-0.0674469247460365	0.0108050629496574	-0.0576361604034901	0.0982708111405373	-0.0192057695239782	-0.0510687194764614	-0.0696808472275734	-0.0714389160275459	-0.00117625808343291	-0.0923717990517616	0.0221199281513691	-0.00413316441699862	0.0261658895760775	-0.0150044579058886	-0.076450377702713	-0.056726947426796	0.0302995666861534	-0.0630030035972595	-0.073837123811245	-0.0537533238530159	0.070871114730835	0.001368522294797	-0.0519817695021629	-0.0384964533150196	0.063859261572361	-0.0387483686208725	0.0704730898141861	0.0150410160422325	-0.0706330612301826	-0.012198681011796	0.00348086445592344	-0.0159587487578392	-0.0421250276267529	-0.114904835820198	0.0473978370428085	0.0785327702760696	-0.0934661850333214	-0.0161477848887444	-0.0093712517991662	0.0109949968755245	-0.0464420430362225	-0.160129457712173	0.0964798331260681	-0.0197037495672703	0.00389538309536874	-0.0392066091299057	-0.0116968993097544	-0.0151726491749287	0.0087706008926034	0.034786518663168	0.131181269884109	-0.0050129909068346	0.0261616315692663	-0.0694008842110634	-0.0309242457151413	0.00267798267304897	0.0535377189517021	0.0201439894735813	-0.0234427209943533	-0.047619454562664	-0.00277633359655738	0.0222477708011866	-0.125406607985497	-0.0444134958088398	-0.0151919834315777	-0.0496191643178463	-0.0311468783766031	-0.0140847582370043	0.000410121254390106	-0.0129418727010489	0.0833533704280853	0.0895787924528122	-0.0108485920354724	-0.0205084122717381	-0.0761038810014725	-0.0353347361087799	-0.08451858907938	-0.05248698964715	0.0160095430910587	0.00335231889039278	0.000962400867138058	0.00949577149003744	-0.0363809168338776	0.0155267650261521	0.0146586056798697	-0.0332646854221821	-0.0676167458295822	-0.00482861790806055	0.0953163430094719	-0.125918984413147	-0.138883322477341	0.0273907762020826	0.0728910267353058	0.021638223901391	0.0513304881751537	0.0111606549471617	0.0459042340517044	0.210058987140656	-0.0815515518188477	0.107410557568073	-0.01705002784729	-0.0617835596203804	-0.0275202989578247	0.00625206902623177	-0.0127241155132651	0.17376372218132	-0.0589856542646885	-0.0543624684214592	0.00734698167070746	0.0233254488557577	-0.0784536004066467	0.0469470508396626	0.0598596893250942	-0.0621192418038845	-0.00800049491226673	0.0142359929159284	-0.0739095956087112	0.013025825843215	0.0486174039542675	0.0386984385550022	0.0865741521120071	-0.107632838189602	0.0122036896646023	-0.0226435251533985	0.0631539970636368	-0.0437577739357948	-0.143792256712914	0.00357947614975274	0.0634202882647514	0.0391921028494835	-0.0921297520399094	-0.130845561623573	-0.00500026298686862	-0.100461445748806	0.0134703638032079	-0.0206403136253357	-0.023417741060257	0.0237019788473845	0.0412289500236511	-0.0748607665300369	-0.0169508196413517	0.00353611540049314	0.105127975344658	-0.0568533055484295	-0.0331011824309826	-0.0417956858873367	-0.0174708515405655	0.0189972538501024	0.116643399000168	-0.105261579155922	0.0690316036343575	-0.00946847070008516	-0.0433337837457657	0.0152109963819385	-0.027454849332571	-0.022109717130661	0.0348981693387032	0.0854671448469162	0.0549775436520576	0.0155656784772873	0.0884997621178627	-0.0144246332347393	0.0181154068559408	-0.0811118930578232	-0.0466351844370365	0.0699153319001198	-0.00254217209294438	-0.0994628742337227	-0.0190752986818552	-0.0381078124046326	-0.0421494990587234	0.0256936866790056	0.0794338956475258	0.0120457885786891	0.0208106935024261	-0.0266295205801725	0.0145394345745444	-0.0500592961907387	0.0106013733893633	-0.105770513415337	-0.0145500218495727	0.023298030719161	0.0571379326283932	0.0190866552293301	-0.00863895658403635	0.0310330186039209	0.021445831283927	0.0341387875378132	0.0275289099663496	-0.0272455457597971	0.0131117198616266	0.0786895751953125	-0.0296005792915821	-0.0195053089410067	-0.0187756903469563	-0.0298748817294836	-0.0578821077942848	0.0075795641168952	0.0467369668185711	-0.0998269245028496	0.150843650102615	-0.0222409944981337	-0.061195332556963	0.00614609848707914	-0.0354254171252251	-0.0279639400541782	0.0315725207328796	-0.106734849512577	0.110789678990841	-0.0149495424702764	-0.0480950325727463	0.0231538359075785	-0.016974525526166	0.0337941534817219	0.0513673275709152	0.0306901577860117	0.00795193389058113	-0.0485905557870865	0.0450759679079056	0.0550664402544498	0.000812043086625636	0.00131716416217387	0.0745322108268738	-0.0291027296334505	0.078577995300293	0.0218440406024456	0.0198845900595188	0.0417849160730839	0.103017680346966	0.00621946668252349
InferredCov37	-0.075185514986515	-0.0123427798971534	-0.0162630453705788	-0.052974421530962	0.00366400787606835	-0.0282910335808992	-0.0335928797721863	-0.0598360523581505	0.019103093072772	-0.000981830758973956	-0.0463941060006618	-0.0202045422047377	0.0552330240607262	0.0129147451370955	-0.0588175468146801	0.0314071252942085	-0.0164816230535507	-0.00416988180950284	0.0464506819844246	-0.00196083984337747	-0.0183468442410231	0.00783230178058147	-0.00608067447319627	-0.0216210447251797	0.0281701739877462	-0.0135055333375931	-0.0486981831490993	0.0717123746871948	-0.00247201509773731	-0.0812382623553276	0.00750243989750743	-0.0373872853815556	-0.0698568150401115	-0.0429536439478397	-0.0502362884581089	-0.0498749800026417	-0.0649008378386497	0.101142764091492	-0.0374023206532001	-0.00885647349059582	0.0180035922676325	0.0395066328346729	0.0812887996435165	0.00490745482966304	-0.0287903994321823	-0.0432559885084629	0.0739896595478058	0.0270777922123671	0.0900432914495468	0.102558650076389	-0.00239035673439503	0.0620281100273132	-0.0439235456287861	-0.0155541822314262	-0.0375169850885868	-0.0658447295427322	-0.0433938875794411	-0.0391270965337753	-0.0332648195326328	-0.0613564886152744	-0.0356409512460232	0.037028081715107	-8.68732313392684e-05	0.043304905295372	-0.0609094835817814	0.0106741692870855	0.003706089919433	-0.0872272774577141	0.0677077323198318	0.093270018696785	0.0246372483670712	-0.0795780047774315	-0.0556450970470905	-0.0460969619452953	-0.044969379901886	-0.0395585596561432	-0.00713203521445394	-0.044713918119669	-0.122513376176357	-0.0649848207831383	0.0517424084246159	-0.113711304962635	-0.0262464992702007	-0.0559007339179516	-0.157488703727722	-0.0823354572057724	-0.0787182748317719	-0.023837573826313	-0.100927576422691	0.0158442743122578	-0.0491167679429054	-0.0646980106830597	-0.136146277189255	-0.024675102904439	-0.0916909649968147	-0.0522715598344803	-0.10515108704567	-0.0355133786797523	-0.0477779544889927	-0.0260803364217281	-0.0369372293353081	-0.107879765331745	-0.0559979230165482	0.0236178003251553	-0.0349769592285156	-0.0851920321583748	-0.142084270715714	0.068665087223053	-0.057973999530077	0.0181319024413824	-0.0921080037951469	0.0192790701985359	-0.0655905231833458	-0.0114293526858091	-0.0660390630364418	-0.0324916355311871	0.0921342298388481	-0.0164322312921286	0.0379641875624657	-0.0279706921428442	-0.0727215856313705	0.0559934563934803	-0.06341952085495	0.0158081296831369	-0.0240054149180651	-0.0645825564861298	0.0301872007548809	-0.0162127688527107	-0.0291373319923878	-0.0274929311126471	0.0596068724989891	-0.0332940854132175	-0.0203181747347116	-0.00381598039530218	-0.00219788518734276	-0.0132019640877843	0.0390508957207203	0.0327171608805656	-0.0151708191260695	-4.33010245615151e-05	0.0437225848436356	-0.125853881239891	-0.0689631998538971	-0.00232900027185678	-0.0219520255923271	-0.0709052383899689	-0.0829362645745277	0.0942705646157265	0.0428165346384048	-0.0924951955676079	0.0322834625840187	0.0300755426287651	-0.00443608779460192	-0.045858159661293	0.0336155332624912	-0.0146038131788373	-0.0125743020325899	-0.0174313001334667	0.0287807900458574	0.0511668585240841	0.0244287196546793	0.0226577594876289	-0.0174864437431097	0.0854499265551567	0.0530911087989807	-0.0192921347916126	0.070283830165863	-0.0182385351508856	-0.00302286865189672	0.0201669484376907	-0.0627998560667038	-0.0333280637860298	-0.0215793959796429	0.118284970521927	0.088219091296196	-0.0267493445426226	0.00595113867893815	-0.0304377432912588	-0.0154111059382558	0.0370996072888374	0.00891332235187292	0.045598991215229	-0.0356439724564552	-0.0586720556020737	0.044169906526804	-0.00210418924689293	0.0167598221451044	0.00966840982437134	0.0133251044899225	-0.00206804624758661	0.143192365765572	0.00650106370449066	0.100429259240627	-0.0017011706950143	-0.035764891654253	-0.0307227466255426	-0.0054220799356699	0.0203046761453152	0.0305552128702402	-0.0198640003800392	-0.0531945414841175	0.030066967010498	-0.111477307975292	-0.0197228975594044	-0.0303704477846622	0.0332005135715008	-0.0590804480016232	0.059562936425209	0.0147556317970157	-0.0734123960137367	-0.0732914134860039	-0.0488571412861347	0.0221448373049498	0.01209722366184	0.00934654753655195	0.0437558256089687	-0.0288655143231153	-0.0683014467358589	0.102084085345268	-0.100783795118332	-0.0760799422860146	-0.0278353467583656	0.0250378660857677	-0.00379564706236124	-0.0332350805401802	0.0182320866733789	0.0196730643510818	0.0302958879619837	0.0579182989895344	-0.0430126041173935	-0.023626696318388	0.00300496187992394	0.0807806923985481	0.0103031992912292	-0.0457266829907894	0.098322406411171	-0.0499366782605648	0.00642869016155601	0.0372183099389076	-0.010270731523633	-0.0802332013845444	0.0659865215420723	0.147146180272102	-0.0531492047011852	0.0101627167314291	-0.0648500695824623	0.129508808255196	0.017658082768321	0.0264789443463087	0.0456919781863689	0.0443783178925514	0.0512500293552876	-0.0272610802203417	-0.00790159124881029	-0.0598631128668785	-0.0855734795331955	-0.0048444215208292	0.0907294899225235	-0.0271813478320837	0.0106864469125867	-0.00930080097168684	0.0909611880779266	-0.0286994464695454	-0.00562574248760939	0.164628267288208	-0.00818370841443539	-0.0316617302596569	-0.0508236102759838	0.103114254772663	-0.0462321005761623	-0.040034968405962	-0.0233834851533175	0.0485220141708851	0.0778142064809799	-0.0342657417058945	0.0213206298649311	-0.0534324385225773	0.0105470130220056	0.0651361271739006	0.0198586098849773	0.0275199934840202	-0.0613675117492676	0.00117534911260009	0.0352280102670193	-0.0381383039057255	-0.0696206092834473	0.010342525318265	-0.0224353205412626	-0.0339490100741386	0.0287623833864927	-0.0780605897307396	-0.0466921664774418	-0.113800890743732	-0.0141961919143796	-0.0162160564213991	0.0507226549088955	0.0501228868961334	0.0929511189460754	-0.0390135832130909	0.0557277537882328	0.11815682053566	-0.0255266204476357	-0.0244107116013765	0.00645285844802856	0.046279639005661	-0.00433694384992123	-0.0180800780653954	0.023613078519702	0.0531596578657627	0.0154660567641258	-0.0183733496814966	-0.034278891980648	-0.15451979637146	0.0228051263839006	0.133388623595238	0.0259003713726997	0.0696786567568779	0.0415786169469357	0.0645990967750549	-0.0442306324839592	0.00350222643464804	0.028797835111618	0.022399116307497	-0.042732410132885	0.0659437328577042	-0.0386312082409859	0.103111088275909	0.0114672556519508	0.0730494037270546	0.0437643490731716	0.0522062256932259	0.030402846634388	0.0692752599716187	-0.0304475594311953	0.0682982131838799	0.00621393183246255	0.0303017925471067	0.00998911168426275	0.0303611569106579	0.00512144900858402	-0.0472520366311073	0.0708320587873459	-0.039583645761013	0.0507501810789108	-0.00205529760569334	0.00740377139300108	0.00873793102800846	-0.0794758498668671	-0.0239669140428305	-0.0676190927624702	-0.0931303054094315	-0.0127185927703977	-0.0949921160936356	-0.0383451394736767	0.00142213376238942	0.023206664249301	0.0140988454222679	0.110988803207874	-0.0121686598286033	-0.0295699909329414	0.0254608299583197	0.00967829488217831	0.0367542095482349	-0.0401704534888268	0.0262946579605341	-0.00932697113603354	0.0518934428691864	-0.0381001085042953	-0.0575934574007988	0.0516065619885921	0.039851076900959	-0.00307685392908752	0.0344439633190632	-0.00988908670842648	-0.0263763424009085	0.106182090938091	0.0274377185851336	-0.0782873556017876	0.0769036114215851	0.0567774213850498	-0.0587118789553642	0.00728233158588409	-0.0763184800744057	-0.11470502614975	0.0468651838600636	0.0716775134205818	0.110868394374847	0.00465054623782635	0.107665985822678	-0.0136425979435444	0.0492117665708065	0.0737482905387878	0.0234490260481834	-0.0220145527273417	0.0425141751766205	0.0796258524060249	-0.0490871034562588	0.058561023324728	-0.0668677538633347	0.136231109499931	-0.0157779324799776	0.13432839512825	0.0791573449969292	0.0727201551198959	-0.0668321624398232	-0.0344889871776104	0.00830433052033186	-0.00317621929571033	0.0752765014767647	-0.0327866114675999	-0.0418727397918701	-0.0338782593607903	0.0983060747385025	-0.0325734093785286	0.066083624958992	0.0553664192557335	0.0241905748844147	0.0230189822614193	0.0941061526536942	0.00378128979355097	0.137715801596642	0.0442440360784531	0.0111193181946874	-0.0376630909740925	0.0436807051301003	0.0254140291363001	0.0835156515240669	-0.0230421870946884	0.0288794487714767	0.167725890874863	0.029182318598032	0.214502289891243	0.0307325329631567	-0.0153824593871832	-0.0115727912634611	0.216672718524933	0.113380454480648	-0.0233438387513161	0.0464787967503071	-0.0454919226467609	-0.0465865395963192	0.12555593252182	0.00495532900094986	-0.00465030176565051	-0.111678749322891	0.134341925382614	-0.0595826990902424	-0.0540926530957222	-0.00412137992680073	-0.07408656924963	-0.0088007990270853	0.0386445038020611	0.0469265133142471	0.111960999667645	0.0870743840932846	0.0235623512417078	0.0859165191650391	0.0292817037552595	0.049201063811779	0.0380099378526211	0.0435275137424469	0.0132066169753671	0.100284174084663	0.033545721322298	0.0848865732550621	-0.0261026322841644	-0.0207756385207176	-0.0907319039106369	0.106665179133415	0.100153185427189	0.0190249010920525	-0.0168429389595985	-0.198146790266037	0.0226304735988379	-0.00903122778981924	0.0552216321229935	0.0210681054741144	0.038825798779726	0.0241664592176676	-0.000907307199668139	-0.142740815877914	-0.083929106593132	0.0425736978650093	0.0335083045065403	-0.0348699986934662	-0.0293359197676182	0.0550454780459404	0.039020549505949	0.0277058202773333	0.0433647818863392	-0.0245598051697016	0.0133952032774687	-0.0522406585514545	-0.0663594529032707	-0.0226423144340515	0.0456762500107288	0.0558962598443031	0.0243159644305706	0.0375591441988945	-0.0171853546053171	0.0213572923094034	0.00821297708898783	-0.0701437294483185	0.00627344381064177	0.0423201471567154	-0.0536095090210438	-0.101151645183563	0.0589682385325432	-0.0551481321454048	-0.0153204500675201	0.0173046179115772	-0.0605520121753216	0.0139985475689173	0.0433771871030331	-0.0455538518726826	-0.0307358913123608	0.0585932433605194	-0.0465639792382717	0.00248159980401397	-0.0129426410421729	0.0554909929633141	0.0417297184467316	0.000628403213340789	0.0910949259996414	0.0117501616477966	0.046110425144434	0.0839026570320129	0.0397539250552654	0.060891717672348	0.0633866116404533	0.0342482551932335	-0.00339663308113813	-0.000102456091553904	-0.0434239096939564	0.0983341932296753	0.0221110954880714	0.0308889634907246	0.0187151953577995	-0.0538418740034103	0.0817672610282898	-0.000465386488940567	-0.0643755123019218	0.0485272221267223	-0.0673411041498184	-0.0460521467030048	-0.0456774421036243	0.00415919860824943	-0.0340557172894478	-0.0688524767756462	-0.0665793567895889	-0.0538909547030926	-0.00402839388698339	-0.0670809298753738	-0.030462957918644	-0.0399297028779984	-0.0265464410185814	-0.0599181540310383	-0.0712152570486069	0.0250063166022301	-0.0455717295408249	-0.0998702868819237	-0.0307017639279366	0.00185000780038536	-0.0763836428523064	-0.0647998079657555	0.0215237177908421	-0.0158240403980017	-0.0671061277389526	0.0152370035648346	-0.0183496885001659	-0.0420119538903236	0.0189537107944489	0.0400326624512672	-0.0364691875874996	-0.0174418911337852	-0.0288659203797579	-0.00739639205858111	0.000790567602962255	-0.0228632688522339	-0.00952764414250851	-0.130869358778	-0.00462661730125546	0.0635680183768272	0.0247826687991619	0.047091118991375	-0.00244639697484672	0.0189895778894424	-0.037937555462122	-0.0683564841747284	0.0216312073171139	0.0350708365440369	0.00579851632937789	-0.00565271684899926	0.0351942554116249	-0.0748748183250427	0.0647018998861313	-0.104635059833527	0.0250274483114481	-0.173260018229485	-0.0563997440040112	0.0104536879807711	-0.00467441556975245	-0.0528223365545273	0.0351161360740662	0.0441085398197174
InferredCov38	0.0380065329372883	-0.0637767165899277	-0.0181798171252012	0.0638215094804764	-0.0340999737381935	-0.0333331897854805	0.0136920297518373	0.0728428512811661	0.0298957731574774	-0.0548951290547848	-0.0559299550950527	-0.0555642396211624	-0.0227178726345301	0.0363063886761665	-0.0169388782233	0.0123887732625008	-0.0152957374230027	0.0187573712319136	0.0656223446130753	0.0253440607339144	-0.00046367576578632	0.0442063026130199	3.67977081623394e-05	0.080858126282692	0.0270703118294477	0.0191731918603182	-0.0583028346300125	0.00418281881138682	0.00846248678863049	-0.0081748878583312	0.00779933389276266	-0.0121084293350577	-0.133880242705345	-0.00759645691141486	0.039605550467968	0.0465490780770779	-0.0104128997772932	0.0975280478596687	0.008601950481534	-0.0746734067797661	0.0390722639858723	-0.0152210406959057	-0.0473835915327072	-0.00273859850130975	0.099051408469677	-0.0653303861618042	0.0212701074779034	-0.0750686153769493	0.0480983145534992	0.0127561939880252	0.067152239382267	0.00515205319970846	-0.0704334527254105	0.0339323543012142	-0.0218250676989555	-0.0702208057045937	-0.0951552093029022	0.00748965982347727	0.0755112916231155	0.079621784389019	0.00146049004979432	0.0919985398650169	0.0209485050290823	-0.0391196869313717	-0.0818909555673599	-0.0928799584507942	0.0636811032891273	0.0274083223193884	-0.0289220605045557	-0.13880629837513	0.150417521595955	-0.0265811756253242	-0.0336464308202267	0.0588048584759235	-0.0370680801570415	-0.079429604113102	0.0678913816809654	0.0527988001704216	0.0649399682879448	-0.020223006606102	0.0637676939368248	0.0230616852641106	-0.0067324242554605	-0.00797343160957098	-0.165785491466522	-0.030056593939662	0.132171496748924	0.0602745488286018	0.128526702523232	0.0703349038958549	0.0776512324810028	0.024237459525466	-0.100045621395111	0.056347481906414	-0.0106355948373675	-0.0832020044326782	-0.0520491451025009	0.0688666999340057	-0.0100249145179987	-0.00288109411485493	-0.0521193519234657	0.0255384929478168	0.03614541888237	0.0486166104674339	0.00908132269978523	0.047429233789444	-0.0137770241126418	-0.0516105629503727	0.0582471750676632	0.0482670627534389	-0.0320147313177586	-0.0262749921530485	0.0845522508025169	0.0643264427781105	-0.0181514192372561	0.0700043737888336	-0.109090507030487	-0.00625832378864288	0.0848340541124344	0.0116991121321917	-0.0675764381885529	0.0454407073557377	0.0475169979035854	0.0427105166018009	-0.00197113677859306	-0.0803646445274353	0.00583862047642469	0.0334268435835838	-0.0175425112247467	0.101095229387283	-0.0749335661530495	0.0185130964964628	0.0762511491775513	-0.0715350806713104	0.0706420764327049	0.0176892746239901	0.0410864055156708	0.0797314345836639	0.110434167087078	-0.0806974172592163	-0.025639183819294	0.051833588629961	-0.112414374947548	-0.0160204377025366	-0.0735160931944847	0.11597067117691	-0.0376077368855476	0.0267096292227507	0.0159284900873899	0.0543485060334206	0.00799986161291599	0.0935727879405022	0.0454878844320774	-0.0768745094537735	-0.0434628240764141	0.0141468271613121	-0.0131841506808996	-0.0525753423571587	-0.0238200277090073	-0.0273602437227964	0.0244804508984089	-0.0434970445930958	0.0410153567790985	-0.0433492064476013	0.085060715675354	0.0510667599737644	0.0735364183783531	0.0606047101318836	0.117028102278709	-0.0117412954568863	0.036204319447279	0.107226885855198	0.1161048412323	0.0302215348929167	0.1152478531003	-0.0152253890410066	0.0884861797094345	-0.024135634303093	-0.0892856642603874	0.0988909751176834	-0.00343676446937025	0.0288367550820112	0.0806278958916664	0.0483148284256458	0.0627097561955452	-0.0920357629656792	-0.046985786408186	0.0225146692246199	-0.105209857225418	0.0181145463138819	0.0868204683065414	-0.0827396064996719	0.0849034488201141	0.0035858447663486	0.132922828197479	0.0442991107702255	-0.00708978669717908	-0.0288155507296324	0.0515438579022884	0.0400084927678108	0.072577528655529	0.0438735708594322	-0.0854591280221939	-0.0572428703308105	-0.0522974096238613	0.0619834214448929	-0.10022959113121	0.0802060812711716	0.0293559711426497	0.000645224819891155	0.0241611283272505	-0.0394165776669979	0.0131470737978816	0.027142982929945	-0.0931287109851837	0.0662278234958649	-0.0259437821805477	-0.0390826314687729	0.0167129654437304	0.05293283239007	-0.0369929075241089	0.050334706902504	0.0105611206963658	0.081463560461998	0.0765608549118042	0.00941527634859085	-0.0392570421099663	-0.0403984375298023	-0.0873179063200951	0.0315851867198944	-0.00638087838888168	-0.111420936882496	0.0420911945402622	0.0233017988502979	-0.120104640722275	0.0779694691300392	-0.0326145701110363	0.0212327800691128	0.0655075013637543	-0.00200888817198575	0.0760000124573708	0.0356552600860596	-0.0578064434230328	-0.0495968386530876	-0.0180957224220037	0.0351971387863159	-0.0396873727440834	0.0592324547469616	-0.0414066165685654	0.052167285233736	0.0469371043145657	-0.0460946336388588	0.00679029012098908	0.0628861784934998	-0.0844961628317833	-0.0306076761335135	-0.0098068555817008	-0.00400550616905093	-0.0594208836555481	0.0143203418701887	-0.0108873406425118	0.00987144839018583	0.00516803655773401	-0.116017788648605	-0.0482960417866707	-0.0768394693732262	-0.0139575861394405	-0.0635669529438019	-0.0197090692818165	-0.0146263306960464	0.00690917717292905	-0.00102787441574037	0.028223916888237	-0.0519703179597855	0.0210628882050514	-0.0839221701025963	0.0660533830523491	-0.00200052163563669	0.0272100940346718	0.0940162837505341	-0.0067599443718791	0.01830411888659	0.0187797006219625	0.00978384725749493	0.000895118282642215	-0.0190822314471006	-0.0149511508643627	0.0399195700883865	0.010192041285336	-0.0703256502747536	0.0407699868083	0.016623692587018	-0.0509017035365105	-0.0163767412304878	-0.0813954845070839	0.038624107837677	0.0131254214793444	-0.0306464061141014	-0.00487184943631291	-0.0503799505531788	0.0598690398037434	-0.113263845443726	-0.0361544266343117	0.0303581599146128	-0.0078821824863553	0.0165139958262444	0.0463377945125103	0.0407447889447212	0.0213538222014904	0.0439296551048756	0.00516042951494455	-0.0198859386146069	0.0265590772032738	0.0742299184203148	0.0085449842736125	-0.0058714016340673	-0.0972094833850861	0.0371727012097836	-0.00448227534070611	-0.0437230169773102	0.0351519212126732	0.0376497060060501	-0.0339575819671154	-0.0066554662771523	-0.0876869186758995	-0.00814404152333736	-0.0446577668190002	-0.0693220496177673	0.0121012013405561	0.029672559350729	-0.00443106982856989	-0.0107166292145848	-0.0548511371016502	0.0167969930917025	0.00409445725381374	0.0437666289508343	-0.0369992703199387	0.0263569690287113	0.0535074025392532	-0.0554015971720219	-0.00636771321296692	-0.0289342552423477	-0.0456478223204613	0.00420664343982935	-0.0283597875386477	-0.0352374203503132	0.0661790668964386	-0.0189666710793972	-0.0488400533795357	-0.0553797632455826	0.0169076137244701	-0.0342779755592346	0.0299627892673016	0.0321625918149948	-0.0343379266560078	-0.00662409281358123	0.0105695342645049	0.0577713139355183	-0.177416667342186	0.0388225615024567	0.0464440621435642	0.00302417669445276	-0.0239977370947599	-0.0844192132353783	0.00462524732574821	0.0276435669511557	-0.0105160148814321	-0.0244727432727814	-0.152898713946342	-0.100015170872211	-0.0719003528356552	-0.00761186424642801	-0.0275661125779152	-0.013612424954772	-0.0296967551112175	0.0687046721577644	-0.00266666291281581	0.0488715916872025	-0.00335750542581081	-0.0143012451007962	-0.0431145504117012	-0.0515281483530998	-0.0541033297777176	-0.0805496349930763	0.0417238548398018	-0.0756013765931129	0.00943642109632492	-0.0836063995957375	-0.00168826431035995	-0.00889099482446909	-0.0284045618027449	0.018301559612155	-0.077024407684803	0.0249640047550201	-0.0029397860635072	-0.0220743287354708	-0.131515607237816	0.0440765917301178	0.041223831474781	-0.209684044122696	-0.0313130766153336	-0.0331496708095074	0.0117892026901245	-0.124370485544205	-0.0223843194544315	-0.0421266555786133	0.018514808267355	-0.00254485802724957	-0.0888718515634537	-0.00198195967823267	-0.0645579919219017	0.00697842985391617	0.021134540438652	-0.0336576774716377	0.113949544727802	-0.0430019907653332	-0.0591099113225937	-0.0388410724699497	-0.0642673969268799	-0.00111147563438863	0.0587007142603397	-0.0233049597591162	-0.00912168063223362	-0.0938242897391319	-0.0060511608608067	-0.165650472044945	0.0180724505335093	0.0192473884671926	-0.0105992555618286	0.045785129070282	-0.0270306505262852	-0.0227449312806129	-0.0337481498718262	-0.0312257688492537	0.0128391226753592	-0.0985509902238846	0.0871909558773041	-0.0252001713961363	-0.0279292967170477	-0.0894991829991341	0.00319484295323491	0.0351206548511982	0.101847842335701	0.162104725837708	-0.0789560675621033	0.0376152731478214	-0.0428844317793846	-0.0322494991123676	0.0437872149050236	0.0812002792954445	0.0426442436873913	-0.0612406805157661	0.00715548917651176	-0.0315156914293766	-0.0567387789487839	-0.00698289647698402	0.0635355263948441	-0.0380570441484451	-0.053077258169651	0.0306877642869949	-0.0386905893683434	0.0259561445564032	-0.0206735543906689	0.0694823712110519	-0.0273170173168182	0.0752573013305664	-0.00396021129563451	0.0455549322068691	-0.0114031014963984	-0.0107375606894493	0.066472977399826	0.0645931288599968	0.260344505310059	0.10348703712225	-0.0162165071815252	-0.0330943651497364	0.0334330201148987	0.0190215092152357	0.11474847048521	-0.0203848909586668	-0.118873402476311	-0.0603655874729156	-0.0246566981077194	0.0457169450819492	-0.0223442930728197	-0.00485753733664751	-0.014227588661015	0.0126327527686954	-0.0488258525729179	-0.000677085597999394	-0.032001156359911	0.0208902563899755	-0.00779998023062944	0.0538726598024368	0.0658573657274246	-0.0302508249878883	0.0579894445836544	0.113126091659069	0.0438151694834232	-0.0223201978951693	0.0726703256368637	-0.0321426540613174	0.0336831957101822	-0.0152102867141366	-0.027962189167738	-0.0247145127505064	-0.0205450057983398	-0.0228202249854803	0.0560918897390366	0.0803996175527573	0.011678415350616	0.00641906540840864	0.00825311243534088	0.0605699643492699	-0.00519784167408943	-0.0284058898687363	0.00315514742396772	0.00713000632822514	0.04307671636343	0.0521514415740967	0.0735744088888168	-0.0192588437348604	-0.014673812314868	0.0656047165393829	0.0229192301630974	-0.00415190029889345	-0.0461722165346146	-0.018120551481843	-0.0594150498509407	0.0951823070645332	-0.0452554449439049	0.049484696239233	-0.02014653198421	-0.0171007588505745	-0.0886349305510521	-0.035065520554781	0.0271539222449064	0.0646520927548409	-0.0412309467792511	-0.2333123087883	-0.0199002232402563	0.0374065339565277	-0.161013841629028	0.0205009263008833	-0.0945868790149689	-0.10849054902792	-0.0227773077785969	0.0491228438913822	0.00621813861653209	-0.0565757602453232	0.0524113550782204	0.0404205992817879	0.0506236478686333	0.0328890345990658	-0.00569729832932353	-0.000586612964980304	0.0761966109275818	0.000665783300064504	0.0371904596686363	0.0444369055330753	-0.0157428439706564	-0.089042030274868	-0.061315294355154	-0.0168655030429363	0.0532901920378208	0.0769166499376297	0.0206377226859331	0.0707916170358658	0.0465485602617264	0.071316622197628	0.0531778857111931	0.0183520019054413	0.0132264783605933	0.0359208062291145	-0.111576035618782	-0.0649701729416847	0.0235392581671476	-0.0357104651629925	-0.0300607308745384	-0.0950172916054726	-0.0166612733155489	-0.027846897020936	-0.022928673774004	-0.0282743014395237	0.0479029715061188	0.0723517462611198	0.0786331668496132	-0.0984999164938927	-0.118887521326542	0.0581688322126865	-0.109267994761467	0.0866493433713913	0.0265525951981544	0.0451223663985729	0.0074308980256319	-0.0317500494420528	-0.125245600938797	0.0648790299892426	-0.045476283878088	-0.0784215852618217	0.00690127536654472	0.0148789780214429	-0.038681048899889	0.00736525468528271	0.0151462657377124
InferredCov39	0.0412727035582066	0.0109984194859862	-0.143062859773636	0.0263548698276281	-0.0370822846889496	-0.0514358915388584	-0.00745609728619456	-0.082273006439209	-0.0459797270596027	-0.0117992209270597	0.000322641863022	-0.124547369778156	-0.0268706083297729	-0.0300766415894032	-0.0342603996396065	-0.0135216694325209	0.0558144189417362	0.0294989813119173	-0.00257364334538579	0.0028538191691041	0.0260543078184128	-0.0726481378078461	0.00270120170898736	0.017164709046483	-0.0566749684512615	0.0265026837587357	0.0336841009557247	0.119687847793102	0.0694124177098274	-0.0460035279393196	-0.0776555314660072	-0.0511792227625847	0.0194633081555367	-0.0589636228978634	0.0523821711540222	-0.0326896868646145	0.0647692903876305	0.11403152346611	-0.0110534559935331	-0.0288761053234339	0.0184670984745026	0.0827160850167274	-0.0447654724121094	0.0792108625173569	0.0154148135334253	0.082954041659832	0.0193449947983027	0.0752656608819962	-0.0263390075415373	0.115423128008842	0.18032106757164	0.0804957896471024	-0.0976521223783493	-0.114656843245029	-0.031119029968977	-0.0818631425499916	0.0844068303704262	-0.00937827862799168	-0.0350394323468208	-0.0655307024717331	0.147419810295105	0.0446968749165535	0.0910524055361748	0.0801070407032967	0.00347586162388325	-0.0517458766698837	0.022771717980504	0.0985028818249702	0.0690531134605408	0.0347796604037285	-0.0476266108453274	0.0430653057992458	-0.0510376617312431	-0.019682303071022	-0.0307911299169064	0.050315760076046	-0.0101536279544234	-0.0150437513366342	-0.07463388890028	0.00260540237650275	0.0674513950943947	0.0172197800129652	0.0165202040225267	-0.0184855107218027	0.0271663758903742	-0.0216326545923948	0.00730007654055953	-0.063541017472744	-0.0124570745974779	0.0819678381085396	0.0132819786667824	0.0366305634379387	-0.0958538204431534	0.0246206279844046	0.00740193668752909	0.0458701439201832	-0.0317354947328568	0.0541237257421017	-0.0211554504930973	-0.0525171235203743	-0.0287609975785017	0.0611725896596909	0.0153936333954334	0.0178514122962952	0.00195619510486722	-0.032535694539547	-0.0152459805831313	-0.034714974462986	0.0477455779910088	0.0654465556144714	0.0648045912384987	-0.0251950453966856	0.0248637329787016	0.123203955590725	0.00146939442493021	-0.0287129525095224	0.0902928560972214	0.0760336443781853	-0.0769504308700562	0.0151533298194408	-0.0881380885839462	-0.0608282759785652	-0.000812725513242185	0.0464371591806412	-0.0710246115922928	-0.0713026821613312	-0.00763366837054491	0.0553471148014069	0.015314937569201	-0.0107665993273258	-0.0870286822319031	-0.0332393050193787	0.0266490634530783	0.0162907764315605	-0.0627807974815369	0.0555532053112984	-0.00551064452156425	0.0489754006266594	0.0763581693172455	0.0030609886161983	-0.0629091039299965	-0.0652031674981117	0.0106704337522388	0.0207221023738384	0.0271017551422119	0.0424479767680168	-0.0674183368682861	0.0524925217032433	0.0316830798983574	0.105642914772034	0.0211376715451479	0.0434762798249722	0.0860980078577995	0.0357388556003571	0.0168347246944904	0.0319177471101284	-0.0478475652635098	-0.0289700571447611	0.144669324159622	0.0247722845524549	-0.0119487661868334	0.0277953427284956	0.027759712189436	0.132977515459061	0.0389607027173042	-0.00532401213422418	-0.0147436950355768	0.0511119030416012	0.0150511022657156	-0.0265701003372669	-0.0218925159424543	-0.0360585227608681	0.0511046722531319	-0.12073740363121	0.0200374741107225	-0.00805216189473867	0.0573147349059582	0.0786342173814774	-0.00794032867997885	-0.152948096394539	-0.00601265300065279	-0.00357485096901655	0.0414032191038132	0.0845885276794434	-0.109793104231358	-0.102307952940464	0.0402351692318916	-0.0414229147136211	0.0678370445966721	-0.131132870912552	-0.0250326562672853	0.0416149310767651	-0.0117500852793455	-0.0293939355760813	0.0646050274372101	-0.0232433155179024	-0.0400712676346302	0.0182543359696865	0.0190066769719124	-0.125946611166	-0.0841878205537796	-0.135107144713402	-0.0656738728284836	-0.0258374735713005	0.106242172420025	-0.0219761803746223	-0.0561371594667435	0.0666755810379982	0.0367501378059387	-0.0243181344121695	-0.0255515463650227	-0.000646835658699274	-0.0401681959629059	-0.068888932466507	0.00278166751377285	-0.0226766616106033	0.0384571477770805	-0.0605174377560616	-0.209028288722038	-0.00978834368288517	-0.115733787417412	-0.0771771967411041	0.00603930838406086	0.0342655777931213	-0.083087719976902	0.0895106047391891	0.00215397728607059	0.0390384159982204	-0.0739595293998718	-0.00748864840716124	0.023236270993948	0.0307183023542166	0.016674192622304	-0.0162956807762384	-0.0134372226893902	0.0482730977237225	0.00935425888746977	0.0604200698435307	-0.0450315624475479	-0.0311510264873505	-0.0241204462945461	0.0137710087001324	-0.0138887362554669	0.0282410085201263	0.00185504311230034	0.0285582207143307	-0.0335413850843906	-0.0396309420466423	0.0928274244070053	-0.0218274462968111	-0.0176396463066339	-0.00254537397995591	-0.0975592881441116	-0.0286234524101019	0.00645855721086264	0.0528534315526485	-0.0227528866380453	-0.00964926369488239	0.0030651290435344	0.0675300061702728	-0.0125335091724992	0.0156955663114786	-0.072765976190567	0.0659387707710266	0.0159408897161484	-0.0141090610995889	0.000616784440353513	-0.0020887996070087	0.019901592284441	0.0459694191813469	-0.012747872620821	0.0504499822854996	0.0253179967403412	0.0461717583239079	0.17143352329731	-0.057940699160099	0.0232548527419567	0.0140695944428444	0.00280065136030316	-0.0451619327068329	0.0331037566065788	-0.0206263810396194	0.0235271509736776	-0.0214379131793976	0.00729664694517851	-0.0737647637724876	-0.00495132058858871	0.067973680794239	-0.0140614835545421	-0.0239414814859629	-0.0997148007154465	0.0283386129885912	0.0316571705043316	0.0683631151914597	0.00688697164878249	0.0164141207933426	-0.0434198677539825	-0.00947051588445902	0.0335838422179222	0.0422840304672718	-0.0846346318721771	0.00363875972107053	0.0604597330093384	-0.00759142450988293	-0.0150358295068145	-0.0920725613832474	0.00493841152638197	-0.00714508723467588	0.0621026307344437	-0.0344528332352638	-0.0132571216672659	0.045896977186203	-0.0884114429354668	-0.0268884412944317	-0.0242021735757589	0.0121272141113877	-0.0815464854240417	0.077871099114418	-0.0431280322372913	0.00210784049704671	0.0223286133259535	-0.0227435324341059	0.0262092035263777	0.00818337500095367	0.115163862705231	-0.0311590041965246	0.105065107345581	0.00823082402348518	-0.0173937138170004	-0.0200603250414133	0.000607162830419838	-0.134510055184364	-0.106373555958271	-0.0129527868703008	-0.118112452328205	-0.0301339887082577	0.0168417561799288	0.0528179258108139	0.0301372054964304	-0.0461781732738018	-0.00300024915486574	-0.0904481112957001	0.044048972427845	0.00677900528535247	0.0832306742668152	-0.0938495621085167	-0.120112180709839	0.00452784961089492	0.0654995962977409	-0.000405970669817179	0.0275869853794575	0.0249027349054813	-0.0172145254909992	-0.0432497672736645	0.044703334569931	-0.0716363117098808	-0.0540724582970142	-0.186135560274124	-0.0428512394428253	0.00509793031960726	-0.114455990493298	-0.0785003155469894	-0.0123072871938348	-0.0643250271677971	0.00990179553627968	0.0548149645328522	-0.0218420941382647	-0.0461511611938477	0.0527007952332497	0.0251378994435072	-0.0411522947251797	0.0707351416349411	0.0619804002344608	-0.0301174316555262	-0.0156015008687973	-0.00384941953234375	-0.0801516473293304	-0.0382123701274395	0.0877928584814072	0.113629996776581	-0.0357141867280006	0.00360808335244656	0.0567092671990395	0.0222434736788273	0.0694272443652153	0.04511883482337	-0.0162991117686033	0.0058355825021863	0.0344582609832287	0.0303919967263937	0.0793347731232643	0.0387351736426353	0.0328857116401196	0.0398373641073704	-0.0145677672699094	-0.0233538784086704	-0.0742632523179054	-0.0309250187128782	-0.0454530194401741	0.0711300820112228	-0.00590122956782579	0.0280448384582996	0.0637263655662537	-0.110998198390007	0.0382575616240501	0.0545519962906837	-0.00743828667327762	-0.0901146307587624	0.132827311754227	-0.0179596357047558	0.000651595939416438	-0.0148802110925317	0.0854741260409355	0.117690868675709	0.00853827968239784	0.00735128810629249	-0.0598266944289207	0.0807147547602654	-0.0705482959747314	0.0544745698571205	0.00851573888212442	0.0103247975930572	0.070167139172554	0.00285602733492851	0.137588366866112	0.0798338875174522	-0.016378490254283	-0.105761811137199	0.10127005726099	-0.0724681839346886	0.0196389574557543	-0.0088153351098299	0.0651872754096985	0.0212276708334684	-0.092017762362957	-0.0509438775479794	0.0692866891622543	0.0282846502959728	0.0450101457536221	-0.00464961398392916	-0.0199078638106585	0.00406140927225351	0.0567573830485344	0.0823135226964951	-0.0159936733543873	-0.0766508355736732	-0.00343722361139953	0.06524408608675	-0.0120818698778749	0.10898494720459	0.000210366357350722	0.0704722702503204	-0.0277726054191589	0.0230536181479692	0.0513080693781376	0.00198965892195702	-0.038966741412878	-0.0445154868066311	0.098567970097065	-0.0170175787061453	0.0501355864107609	0.0338562875986099	0.000960473087616265	0.0518861711025238	-0.0337925776839256	0.0114578083157539	-0.0423924811184406	-0.129036277532578	-0.0633352920413017	-0.0567711070179939	-0.0136633170768619	0.0115181896835566	0.181052342057228	-0.0793675407767296	-0.0650599002838135	0.00270434096455574	-0.0204227771610022	-0.0958873555064201	0.00281447521410882	-0.0171659663319588	-0.0596865676343441	0.00769055914133787	-0.00621687015518546	0.00848607067018747	-0.00583497993648052	-0.10477963835001	-0.000793984276242554	0.0267564449459314	0.118939995765686	0.0138075305148959	0.0632098019123077	0.0593104474246502	0.102269113063812	-0.0289399530738592	0.0124904224649072	0.0744922161102295	-0.0515342503786087	0.0247659664601088	0.0247218646109104	-0.0171097368001938	-0.0666221305727959	-0.00396231515333056	-0.0829877480864525	-0.0516199097037315	0.0382942296564579	-0.00943755730986595	0.0378674156963825	-0.0678429156541824	0.0519015714526176	0.047593392431736	-0.0175554491579533	0.0165936928242445	0.0033263131044805	0.00236466946080327	-0.0920158177614212	-0.116048060357571	0.100502207875252	-0.0235454421490431	-0.000587228627409786	-0.0199263598769903	-0.0842878967523575	0.0749762952327728	-0.0102736838161945	-0.0698029547929764	-0.0694995373487473	-0.037274282425642	-0.0183290261775255	-0.149995371699333	0.0121896266937256	0.0141803007572889	-0.0172470286488533	0.00804923381656408	-0.104946874082088	-0.0508769303560257	-0.0569304563105106	-0.0334820412099361	0.0158022865653038	-0.0216884203255177	-0.127364918589592	0.0330578535795212	-0.0775786116719246	0.133004203438759	-0.0369421616196632	0.0725501030683517	-0.0273780692368746	0.0238549262285233	-0.010486495681107	-0.074386402964592	0.0473835840821266	0.0368779376149178	0.0357157737016678	0.0846924856305122	0.0248456802219152	-0.0114299431443214	0.0872206315398216	0.072817400097847	-0.0552465096116066	0.0138339875265956	0.00157639652024955	0.139159187674522	0.00544853415340185	0.0119701074436307	0.0192830003798008	0.0581642575562	0.106570072472095	0.0304060652852058	-0.0346319936215878	-0.0102803334593773	0.000116102222818881	-0.156952127814293	-0.0342681668698788	0.0235230512917042	-0.0471742898225784	-0.00352828041650355	-0.00712130824103951	-0.0889801979064941	0.0140047250315547	-0.0895456522703171	0.00493364408612251	0.0818315297365189	0.0880674496293068	0.0521922819316387	-0.0375483185052872	-0.0511414185166359	-0.0415284335613251	0.0174091383814812	-0.0334855169057846	0.0897723361849785	-0.0758959725499153	-0.0295384675264359	-0.0585270412266254	-0.036295723170042	-0.0700065717101097	-0.045954916626215	-0.0474651269614697	0.010129626840353	-0.0138831436634064	-0.0499055646359921	0.0033740964718163	-0.0354315787553787	0.136023730039597	-0.0461936481297016	0.0147164333611727	0.00493426527827978	0.00985024962574244
InferredCov40	-0.000967313593719155	0.0153933940455317	-0.118057563900948	0.0422218590974808	0.197618320584297	0.0827455595135689	0.0867911651730537	0.0193251091986895	0.0662042498588562	0.109333068132401	-0.0197935290634632	0.00481302151456475	-0.020954679697752	-0.00714651821181178	0.0122549943625927	-0.0524897202849388	0.000900901854038239	0.108541496098042	-0.0148987611755729	-0.00662697525694966	-0.0945783853530884	0.0399494767189026	-0.0111159989610314	0.0033398219384253	0.0315908752381802	-0.00860546436160803	-0.000433798821177334	-0.0823090225458145	0.0254249479621649	-0.0230453591793776	-0.0241276938468218	0.0295775923877954	-0.0781471729278564	-0.0226624328643084	0.0137466611340642	-0.0396079160273075	-0.0353148393332958	-0.0527943521738052	0.0084366463124752	0.0913643538951874	0.0105014611035585	0.0506210513412952	0.0911012589931488	0.031966757029295	0.0316216535866261	0.0295777730643749	-0.0356547497212887	0.0560410656034946	-0.0245569050312042	0.0699291154742241	0.0966005325317383	-0.00072766188532114	0.0365756340324879	-0.0494793355464935	-0.10356579720974	-0.112667299807072	0.0203775763511658	0.0741100683808327	0.0369160771369934	0.048818364739418	0.0845202878117561	-0.00611246190965176	0.00536329438909888	0.0249405894428492	0.00894555076956749	-0.0533227920532227	-0.000681775156408548	0.0415393859148026	-0.164146363735199	-0.0283215213567019	0.0494997724890709	0.0441397354006767	0.0386429913341999	0.0636583790183067	0.0300061367452145	0.00274201226420701	0.0865437537431717	-0.0571617148816586	0.0701749175786972	0.0753468051552773	0.0915075913071632	-0.00413264892995358	0.025149317458272	-0.00418248819187284	0.0815044194459915	0.0240045599639416	-0.00907326396554708	-0.00713974330574274	-0.0635401830077171	-0.113127455115318	0.00647257547825575	-0.0263385772705078	0.0998680368065834	0.09514419734478	-0.0459061190485954	0.0139575526118279	-0.00158288166858256	-0.0823032706975937	-0.0687250196933746	0.0139480791985989	-0.0738147497177124	-0.211834922432899	0.0164615977555513	-0.0212814435362816	-0.00435242569074035	0.00360916648060083	0.0122762266546488	-0.0657887831330299	-0.0589116327464581	-0.00377467321231961	0.0525004751980305	0.0358553901314735	-0.075737826526165	-0.0996827110648155	0.067037008702755	-0.00829953793436289	0.0554494112730026	0.0730376690626144	-0.00656832894310355	-0.024436853826046	0.0482750311493874	-0.0211544502526522	-0.0122533552348614	-0.0108932536095381	0.0103554576635361	0.04039291664958	0.0318763665854931	0.00359161337837577	-0.0627405047416687	-0.00961836986243725	-0.1244777739048	0.00216674781404436	-0.010540597140789	0.0194753278046846	0.0576970539987087	0.0297036785632372	0.00113662728108466	-0.0096283033490181	-0.0454125553369522	-0.0287359207868576	0.0827578380703926	0.00200409302487969	0.00565427681431174	-0.00680072046816349	-0.085815817117691	0.00477624591439962	-0.00811331998556852	-0.0250421166419983	-0.0810435637831688	0.0119833955541253	-0.00508179841563106	-0.00955974403768778	-0.0284257382154465	0.0423768311738968	0.159984156489372	0.0221205446869135	0.106030508875847	0.0625134482979774	-0.0239401925355196	-0.0251571387052536	-0.0324767529964447	0.0269158706068993	0.0109957428649068	-0.0680913999676704	0.0443354621529579	-0.068874403834343	-0.0920404046773911	0.0110570210963488	-0.0190246533602476	-0.0292150564491749	-0.0687052309513092	-0.0380772575736046	-0.0361124537885189	0.0513047277927399	-0.0511985383927822	-0.0256919376552105	-0.00548498425632715	0.0352477543056011	-0.125955954194069	0.0278744250535965	-0.0058368407189846	0.0149701964110136	-0.00551271298900247	-0.125271126627922	0.0518397316336632	-0.0942439064383507	0.0173649750649929	-0.0293941888958216	-0.0171776339411736	-0.0158427655696869	-0.126690685749054	-0.00248331530019641	0.0366455242037773	-0.0278110224753618	0.00142062606755644	0.0118531947955489	-0.0619400665163994	0.101040549576283	-0.0670642107725143	-0.0545767694711685	-0.0179273672401905	0.142227917909622	0.00131049228366464	-0.0469583235681057	0.0173013210296631	-0.0349388867616653	0.106573283672333	-0.0556911081075668	0.00486728502437472	-0.0597628355026245	-0.0315461829304695	0.0125575875863433	-0.0842512249946594	-0.066011480987072	0.0271753128618002	-0.0801279991865158	0.0128886308521032	-0.0819353684782982	0.0489936359226704	-0.00904613267630339	-0.0655276104807854	-0.0318825617432594	-0.0978021770715714	-0.00781142385676503	-0.0148350428789854	-0.0145797673612833	0.0451066680252552	-0.0224529206752777	0.0170704703778028	-5.37512823939323e-06	-0.01264672819525	-0.0453583896160126	0.00944525934755802	0.0120641086250544	0.0131864212453365	0.150358438491821	0.0219985563308001	-0.07234126329422	0.0381926894187927	0.0311412699520588	-0.115077279508114	-0.029169000685215	-0.0924028530716896	0.00952053256332874	-0.00285931047983468	-0.0958158671855927	-0.0344722829759121	-0.012869636528194	-0.0851763635873795	0.0486939065158367	0.0146618345752358	0.0622665360569954	-0.0475091896951199	0.0872431695461273	0.0119090788066387	-0.0328566990792751	0.071009561419487	-0.0021542573813349	0.0144194774329662	-0.0286609940230846	-0.0216024722903967	0.0343583784997463	-0.010341796092689	-0.00422225147485733	-0.174296975135803	-0.100829474627972	-0.1128294095397	0.064308762550354	0.0253159254789352	0.0345689654350281	0.0274187084287405	-0.0954732224345207	0.070217952132225	0.0191843714565039	-0.0225873496383429	-0.0975541993975639	-0.0504780374467373	-0.0109598841518164	-0.0135103724896908	0.0067399749532342	-0.017822602763772	0.0107669197022915	0.0395302027463913	-0.000742737669497728	-0.0486656948924065	0.0015764229465276	-0.0349537543952465	0.0626505836844444	-0.0873248502612114	0.0353971086442471	0.0607975460588932	0.0476125963032246	0.00141186756081879	0.027677470818162	0.0243935845792294	0.00302858650684357	-0.0491050593554974	0.101071082055569	-0.00329913571476936	0.0636348575353622	-0.037515863776207	0.02174137160182	0.016189306974411	-0.0396272279322147	0.0174546297639608	-0.043257974088192	-0.0426544360816479	0.0357145071029663	0.00966053735464811	0.0550861693918705	-0.0872956216335297	0.101170785725117	-0.0535575821995735	0.00238293595612049	0.00733919674530625	-0.00436136592179537	-0.0830509066581726	0.0500727035105228	-0.0608497299253941	0.0606094673275948	0.0672266110777855	-0.0942951068282127	0.0523396022617817	-0.0176606345921755	-0.0242174696177244	-0.0100589273497462	0.03955452516675	0.0634782463312149	0.045735165476799	0.00304774916730821	-0.0191514249891043	0.0151809370145202	-0.126671776175499	0.00922641716897488	0.14873631298542	0.02968286909163	0.00761570688337088	-0.0752672851085663	0.00826966110616922	-0.0372393168509007	-0.114297807216644	-0.0115239303559065	-0.051491804420948	-0.0663078650832176	0.0100160604342818	0.0286058764904737	0.030767684802413	0.0472223088145256	0.0355615392327309	0.0741039291024208	0.0933166071772575	-0.0078369127586484	0.0705539956688881	0.00504886033013463	-0.0434902459383011	-0.0531575754284859	-0.0586876571178436	0.0990903154015541	-0.0312409233301878	0.0903811082243919	0.0427336096763611	-0.0295654647052288	-0.031380619853735	-0.0349468849599361	-0.00217039370909333	-0.00760558107867837	0.0424814932048321	-0.149675413966179	0.0100573757663369	-0.0903573334217072	-0.073594830930233	-0.0202123895287514	0.00633236486464739	0.112409748136997	0.0626304298639297	0.0625009685754776	0.0573794096708298	0.0170146450400352	-0.0215366147458553	-0.0176477991044521	-0.0517511591315269	0.013789301738143	-0.00070742261596024	-0.0565948076546192	-0.028835179284215	-0.0169693510979414	-0.0655986815690994	0.0364773645997047	-0.00567950820550323	0.0349402353167534	0.0634124204516411	0.059496209025383	-0.063542515039444	0.00172715110238642	0.0535778477787971	0.0957305952906609	0.0121786668896675	0.0418691746890545	0.072643831372261	-0.0467249751091003	0.0119235049933195	0.0426870733499527	-0.103373117744923	0.00328212697058916	-0.0611301884055138	-0.000776130123995245	-0.0864779949188232	-0.0105967028066516	-0.0664901360869408	-0.022592581808567	-0.048794936388731	0.0669033750891685	-0.0281309392303228	-0.038964755833149	-0.0022995404433459	-0.0511134341359138	0.0764939561486244	0.0381505452096462	-0.085235133767128	0.0541740395128727	-0.000276375561952591	-0.096449002623558	0.0643902644515038	-0.0222540516406298	0.0264644306153059	0.0374581925570965	0.0621061772108078	-0.0712272450327873	0.134423643350601	-0.0414079055190086	-0.0741417855024338	0.126901134848595	0.099835641682148	-0.0136265913024545	0.117647662758827	-0.166552305221558	0.0771199390292168	0.0659359470009804	0.0889912024140358	-0.0160587225109339	-0.0509706884622574	0.0129927154630423	-0.00961002893745899	0.170567765831947	-0.164714172482491	-0.0724485963582993	0.0872220769524574	0.036466971039772	0.0739110186696053	0.00960036274045706	-0.0458451248705387	0.0193399153649807	0.0638570263981819	0.026805030182004	-0.0469288229942322	0.111351750791073	0.00163022987544537	-0.0836434587836266	-0.0347861535847187	0.0439845584332943	-0.031898520886898	-0.033082015812397	0.0162091683596373	-0.0336767695844173	0.0348757691681385	-0.0303568188101053	-0.114103436470032	0.0803180634975433	-0.0419191494584084	-0.0853821560740471	-0.0742664262652397	-0.0153205692768097	-0.0986032411456108	-0.0862035825848579	-0.0441544577479362	-0.00139187113381922	0.0329099781811237	0.0711481422185898	-0.00435560336336493	-0.0057263826020062	0.0679221078753471	0.00621923338621855	0.00389109691604972	-0.024212010204792	-0.002693624002859	-0.0877927914261818	-0.0689747184514999	0.0381204001605511	0.100734613835812	-0.0085868164896965	0.0760769620537758	-0.0380546450614929	-0.026586951687932	-0.0281439870595932	0.0313512198626995	0.0140474420040846	0.0234944652765989	0.0493032075464725	-0.0147859547287226	-0.150260493159294	0.0575151965022087	0.0556798465549946	-0.0170936323702335	-0.0760765075683594	-0.0704876855015755	0.111109435558319	-0.0323558524250984	-0.0313112996518612	-0.0214253012090921	-0.0405216477811337	-0.0093059167265892	0.0933403819799423	0.061053991317749	0.0495189242064953	-0.037521842867136	-0.126873761415482	0.0451538600027561	-0.0388198345899582	-0.0190669689327478	0.0139830885455012	-0.0149469682946801	-0.00929964147508144	0.0236336085945368	0.0616441480815411	-0.0243095345795155	-0.00103315082378685	0.0698851346969604	0.0563188269734383	0.0350938066840172	-0.0567753277719021	0.0295911598950624	0.0725814774632454	-0.00604018243029714	0.0227959305047989	0.0678697824478149	-0.0142568200826645	0.0110213542357087	-0.00630614766851068	0.0306854397058487	0.0309469979256392	0.00204264023341238	-0.0299095809459686	0.0211335346102715	-0.0119822230190039	0.0689942613244057	-0.158276960253716	0.0889609679579735	0.000310377858113497	-0.134759441018105	-0.037579782307148	-0.0044321371242404	-0.00539566716179252	-0.0299655683338642	-0.0153177175670862	-0.0126428212970495	0.0128549709916115	0.0048145717009902	-0.0218712203204632	-0.0893153995275497	0.026805816218257	-0.0738552883267403	-0.0171934608370066	0.0712809413671494	-0.0316908098757267	-0.0702250748872757	0.0112951081246138	-0.00128043722361326	-0.0200604740530252	-0.0401236489415169	0.0202558543533087	0.114524260163307	0.0188359599560499	0.0257598236203194	0.0179997198283672	0.0131207937374711	-0.0167884882539511	0.0234826542437077	0.0354940555989742	0.0995943993330002	-0.0539942122995853	0.0530047938227654	0.0683484300971031	0.0722839683294296	0.063836082816124	0.0689425989985466	-0.0269087981432676	0.0267022103071213	0.0519848838448524	-0.00182808376848698	-0.0496231615543365	-0.020055316388607	-0.0511178225278854	-0.00626141158863902	0.0782140493392944	0.19410602748394	-0.0259088687598705	0.0446363613009453	-0.0697954893112183	0.143857076764107	-0.0255356691777706	-0.0167169813066721	-0.0330644883215427	0.0343995615839958	0.0544726960361004	0.176920101046562
InferredCov41	0.0309878662228584	0.00258576613850892	0.0435699820518494	0.0222711898386478	-0.00360599020496011	-0.0182185582816601	0.0704666078090668	0.0503169223666191	0.0633242428302765	0.149775624275208	0.0236363150179386	0.048605065792799	-0.0730019137263298	0.00726383831351995	-0.0267443712800741	0.00419495394453406	-0.0490284562110901	0.100764289498329	-0.0970392227172852	0.0181102007627487	-0.0446591340005398	0.0089778546243906	0.0491764098405838	-0.0508501715958118	0.0520138777792454	0.0051442813128233	-0.0342209711670876	0.00296076945960522	-0.0716209411621094	0.0364040322601795	0.0623285584151745	-0.0019176738569513	0.0823013186454773	-0.0148816835135221	-0.0401026830077171	0.0460601300001144	0.0626970306038857	0.0049368729814887	0.0546224825084209	0.0108810048550367	0.021766534075141	0.101856678724289	0.122423842549324	0.0118451286107302	-0.0317775793373585	0.00955907162278891	0.0132852559909225	0.0165114365518093	0.0160709619522095	-0.00602055294439197	-0.00198583630844951	-0.0581214725971222	0.0664096400141716	-0.0342395827174187	-0.00446232361719012	-0.0134955234825611	0.0448005981743336	-0.0131629407405853	0.0319905802607536	-0.0332755111157894	0.0263253394514322	0.0187258496880531	-0.00186702143400908	-0.0275627765804529	0.0160702988505363	0.0921478867530823	-0.0593367740511894	0.0169137809425592	-0.0115894181653857	0.0174920316785574	-0.0420561917126179	0.0196074526757002	0.0295461174100637	0.0208461601287127	-0.0478524155914783	-0.0743308886885643	-0.043874517083168	0.0425146967172623	-0.0998736992478371	0.0536406375467777	0.0722638219594955	-0.0381251908838749	-0.0367562286555767	-0.0229803286492825	0.00433680368587375	-0.0303867794573307	0.00914402678608894	-0.017075264826417	-0.00648667849600315	-0.067204013466835	0.0206797495484352	0.0365037210285664	0.0343622341752052	0.0111209154129028	-0.0307462606579065	0.044796284288168	-0.0194386094808578	-0.0448389612138271	-0.0442582815885544	0.0949926301836967	0.0567842721939087	6.27920380793512e-05	-0.0241147577762604	0.0718426778912544	-0.0228526126593351	0.111024625599384	0.0749256163835526	-0.0938086584210396	0.0182296298444271	0.0698822811245918	0.0241117086261511	0.136105671525002	0.0265011135488749	-0.0603254660964012	-0.042545884847641	0.0274407379329205	0.0113680865615606	0.0651651248335838	0.0796211212873459	-0.125055208802223	0.131616324186325	-0.0249005220830441	-0.00484289135783911	-0.143137320876122	0.00867945794016123	-0.0590706989169121	-0.0164895113557577	-0.0429617837071419	0.0719933807849884	-0.0196027234196663	0.0793212950229645	0.00578100001439452	-0.0432449243962765	0.00774977030232549	0.0857154354453087	-0.0536659508943558	0.0203644875437021	-0.04267593100667	-0.0124228689819574	-0.100385062396526	-0.171349197626114	0.00895170867443085	-0.0147673115134239	0.128306940197945	0.0117858685553074	-0.0375149063766003	0.0620716325938702	-0.0202805660665035	-0.0775809735059738	0.0328411348164082	-0.0250835213810205	0.0406502857804298	0.0775547325611115	0.0139183467254043	-0.116842955350876	0.134721413254738	0.0237280838191509	-0.151091679930687	-0.0152294989675283	-0.132203355431557	0.00551016721874475	-0.0940887778997421	0.0377069264650345	-0.097835972905159	0.0744683891534805	0.0287208035588264	0.135451436042786	-0.00626160157844424	0.0767145678400993	-0.00133889110293239	-0.0424328856170177	-0.0246327724307775	-0.000503860297612846	0.0617196708917618	-0.046608742326498	-0.0583684369921684	0.0344137512147427	-0.103549025952816	0.0491628423333168	-0.0473235361278057	-0.0238038524985313	-0.0495190843939781	-0.0384452603757381	0.0331379137933254	-0.0322912558913231	0.0447373613715172	0.0368370413780212	-0.0403783395886421	0.0639292523264885	-0.0303907785564661	0.00889788754284382	0.0398411527276039	-0.0768600180745125	-0.045989602804184	0.0558103248476982	0.0127148563042283	-0.0866426080465317	-0.0366152375936508	-0.055691834539175	0.0365668497979641	0.078255258500576	-0.0571301393210888	-0.0353099033236504	-0.0144869806244969	0.000699798867572099	0.0447682775557041	0.0858617722988129	-0.00679384591057897	-0.0315544009208679	-0.0300833061337471	0.0592814721167088	-0.0196597911417484	-0.0629807710647583	-0.0620837658643723	0.03715905174613	0.014262736774981	-0.0318128988146782	-0.00577400997281075	0.0712378174066544	0.0624188147485256	-0.0605820007622242	-0.0470449514687061	-0.0476138181984425	-0.087150514125824	0.0364880412817001	0.140440925955772	-0.0694894716143608	-0.10665737092495	-0.0184052251279354	0.0365557931363583	-0.0423876382410526	0.0438316762447357	0.0400719195604324	0.0371595174074173	-0.108970060944557	-0.00301232771016657	-0.0323448963463306	-0.0170924868434668	-0.0427793264389038	0.0357553698122501	0.0713028609752655	0.0668368563055992	0.0499120764434338	-0.0405474379658699	0.0436393432319164	-0.0824103876948357	0.0662499219179153	-0.0259078871458769	-0.0599216595292091	-0.0700942128896713	-0.0203549489378929	-0.0216030012816191	-0.0365202762186527	0.0613854080438614	0.00288546248339117	0.00805572606623173	-0.0342861041426659	0.0104746017605066	-0.0418997630476952	-0.0725695043802261	0.0612808428704739	0.110185831785202	0.00553547730669379	0.0352633483707905	0.103488005697727	0.0274776052683592	0.0289109647274017	-0.0327638871967793	-0.017587149515748	-0.0182834472507238	-0.0746630430221558	0.021364526823163	-0.0482527539134026	0.0502588450908661	0.104519836604595	-0.00804779678583145	-0.0550016984343529	-0.00449901632964611	-0.0600210651755333	0.0942340865731239	0.012430957518518	-0.0884556397795677	-0.0515624694526196	-0.112921312451363	-0.0719754099845886	0.121188044548035	-0.000320474995533004	-0.0302337780594826	-0.0350583158433437	-0.0167878791689873	-0.0182912778109312	0.000416734372265637	0.0141941905021667	0.0703255161643028	-0.0121002560481429	0.0232348255813122	0.0839184373617172	-0.017111748456955	1.19014439405873e-05	0.0899738445878029	-0.0534086562693119	0.162812754511833	0.0918370708823204	0.0221225209534168	0.0746717900037766	-0.0181798096746206	-0.035250686109066	0.00188106019049883	0.0231459811329842	-0.000784549338277429	-0.0772747546434402	0.062164381146431	-0.124307602643967	0.0936057642102242	-0.026384249329567	-0.00783268921077251	0.029816759750247	-0.0990829393267632	0.00345495855435729	0.0316821075975895	-0.133119940757751	-0.0450165718793869	-0.0311234332621098	-0.0757740885019302	0.00297546898946166	-0.160351246595383	0.0734517946839333	-0.134803101420403	-0.0390000715851784	-0.0392254292964935	-0.0679649859666824	-0.0767515078186989	0.00256643816828728	0.0368678458034992	-0.0662030279636383	0.0480556488037109	-0.0721025541424751	-0.075751006603241	-0.00208249757997692	-0.0434364378452301	0.0293145980685949	0.0246668215841055	-0.0275493692606688	-0.0441139601171017	-0.0249600578099489	-0.0108235580846667	-0.0097226994112134	-0.0478410013020039	0.0828511416912079	-0.00237950426526368	-0.0509401224553585	0.08814787119627	-0.0244142450392246	-0.187790423631668	-0.10468190908432	0.0545025244355202	0.0250442642718554	0.00381182692945004	-0.0135168340057135	-0.0334262661635876	-0.0488652959465981	-0.0283117163926363	-0.0933468118309975	-0.0285428892821074	0.00398445688188076	-0.137860924005508	-0.0291498769074678	0.024033373221755	-0.0644855871796608	0.059315275400877	-0.01697913184762	-0.00842513516545296	-0.0593950524926186	-0.130164355039597	0.0193680189549923	0.0252898093312979	0.014930721372366	0.108417943120003	-0.114157751202583	0.0316257402300835	-0.0419692881405354	-0.0325038060545921	0.0292104091495275	0.164583921432495	0.0258229020982981	-0.0778034701943398	0.00839570909738541	0.0344117470085621	0.0124814650043845	-0.051201868802309	-0.0733356103301048	-0.0469751767814159	-0.0794112011790276	0.0121478410437703	-0.054303515702486	-0.0219087954610586	-0.0110550839453936	-0.0193728357553482	0.00493267923593521	-0.0352740660309792	0.0172904878854752	0.0249653290957212	0.0175622534006834	-0.100895300507545	0.0285726245492697	-0.0524474382400513	0.0371709205210209	0.0132229523733258	0.00739007210358977	-0.00105006771627814	0.0192299969494343	0.0377873107790947	0.0874946862459183	-0.033298421651125	-0.0123980287462473	-0.0128130679950118	-0.054461944848299	0.0496394149959087	0.0940484628081322	0.091457799077034	0.0210883356630802	0.0140985883772373	-0.0203094594180584	0.059039480984211	0.161074295639992	0.0559863820672035	0.12273034453392	0.0334780588746071	-0.0778239592909813	-0.0579435974359512	0.0505069307982922	0.0731029063463211	0.0443628095090389	0.10459590703249	0.0635537132620811	0.0463285446166992	-0.00977258756756783	0.0173118282109499	0.0104112811386585	-0.062760703265667	-0.0434147268533707	-0.0551543198525906	0.115289084613323	0.158539578318596	0.0256865657866001	-0.0372265614569187	0.0673090219497681	0.0875315293669701	-0.0386734008789062	-0.00478901760652661	-0.0070464932359755	-0.0524201802909374	0.0343281291425228	0.0202298797667027	-0.103741429746151	0.0469700396060944	0.0574179217219353	-0.122375197708607	0.0153690502047539	0.0409096516668797	-0.0180558171123266	-0.0638269484043121	0.0249698776751757	-0.0216564014554024	-0.0198027640581131	0.0282255783677101	0.0265110228210688	0.167694896459579	-0.0150009207427502	0.0567975081503391	0.0147776203230023	-0.0109142623841763	-0.048666387796402	0.0397229939699173	-0.0995985120534897	-0.0582945421338081	-0.051205437630415	0.0014143759617582	-0.0362015217542648	0.00890620611608028	-0.171145543456078	-0.119790628552437	0.129882976412773	-0.0384923778474331	-0.0640022531151772	0.0682032257318497	0.0165118928998709	-0.0383297726511955	-0.0299268662929535	0.0847745016217232	-0.0595718920230865	-0.00199564057402313	0.0291960071772337	0.0116995051503181	0.110290087759495	-0.0099371001124382	0.0950688943266869	0.0167987141758204	0.0152366058900952	0.068929634988308	0.0170890782028437	-0.0325630754232407	-0.00660954648628831	0.0163100641220808	0.0908655971288681	0.0468992218375206	0.0343433730304241	-0.0561422817409039	-0.0167596805840731	0.00532285682857037	-0.0560780614614487	0.0123612880706787	-0.0698182433843613	-0.0172361191362143	0.015214616432786	0.010727277956903	-0.0026122375857085	-0.0369105562567711	-0.0339344963431358	0.0370247028768063	-0.0419984571635723	-0.0581362843513489	-0.00454299803823233	-0.0430597327649593	0.114435337483883	-0.0222178883850574	0.0742852538824081	-0.00344117125496268	0.0329109095036983	0.036277387291193	0.0351173654198647	-0.0619424767792225	0.116642981767654	0.0878983363509178	-0.0448976531624794	0.0163016077131033	0.0503307692706585	-0.0104236761108041	0.0395539253950119	0.0378637537360191	-0.0158920381218195	-0.137301608920097	-0.0504546165466309	0.017603226006031	0.0675027444958687	-0.0592041313648224	-0.0355470739305019	-0.0043003186583519	0.0208908822387457	0.0826505497097969	0.0219449251890182	-0.112397685647011	0.0483706183731556	-0.0586924999952316	0.0390185490250587	0.0933446660637856	-0.0285275038331747	0.027721768245101	-0.106222279369831	0.0381316058337688	-0.0333413779735565	0.0101471012458205	-0.0169854257255793	-0.0193264912813902	-0.0169885717332363	-0.00286276312544942	-0.0369808860123158	-0.00665592635050416	-0.0497910343110561	-0.0738612413406372	0.0237252023071051	0.0285773780196905	0.0203911196440458	-0.0988674759864807	0.0246932730078697	0.0846527069807053	-0.0925644859671593	-0.00232384679839015	-0.0640043839812279	-0.0462103299796581	0.0628406181931496	-0.0565642118453979	-0.0862154811620712	0.0143540669232607	0.0518523119390011	-0.0509921200573444	0.0178357176482677	0.0364187881350517	0.0588154159486294	0.0354959741234779	-0.130815431475639	0.0826114490628242	-0.161072805523872	0.157122299075127	0.0638696700334549	0.0640089213848114	0.0619841143488884	0.0152194118127227	0.0781246870756149	-0.00232372665777802	0.110574394464493	-0.048375703394413	0.0410284213721752	-0.0291146244853735	0.0105114579200745
InferredCov42	-0.0369634032249451	-0.110345289111137	0.0691689178347588	-0.0843906253576279	-0.00384553545154631	-0.0522985234856606	0.091866135597229	0.0187199525535107	0.0245592221617699	-0.0285485312342644	0.075766809284687	-0.115559332072735	-0.0503166913986206	0.00198766030371189	0.010391372255981	0.00873212888836861	0.0493802987039089	0.0925510674715042	-0.0120868887752295	0.0699479430913925	-0.0990606695413589	-0.0283636748790741	-0.00636254856362939	-0.0566585473716259	-0.0774856433272362	0.0257199387997389	-0.0762894600629807	0.059852484613657	-0.00500286370515823	-0.0387438237667084	0.000204497831873596	0.0631054490804672	0.0471697822213173	-0.0128328772261739	0.0685919970273972	0.0226542670279741	0.0688119381666183	0.114177107810974	-0.0909516289830208	-0.11124774068594	-0.00875055324286222	-0.0747614726424217	0.085043340921402	-0.0564425587654114	0.0256917793303728	0.0127797331660986	0.101836390793324	-0.023949109017849	-0.0491645932197571	-0.0293258018791676	0.0419836193323135	0.0374142192304134	-0.0285472478717566	0.0519133880734444	0.0714336484670639	-0.103810541331768	0.0322043336927891	0.0551874525845051	-0.0287237260490656	0.0194477271288633	0.0607503652572632	0.0217278357595205	-0.0159522276371717	0.0253402013331652	-0.00288155884481966	-0.0719581842422485	-0.0157554242759943	0.0295299123972654	-0.0281292665749788	-0.0166888814419508	0.0396410077810287	-0.112500444054604	-0.031427301466465	-0.0207416526973248	-0.000958037679083645	-0.0318268947303295	-0.0319044440984726	-0.0630704239010811	0.0965110883116722	-0.0239713620394468	0.0967281386256218	0.07685387134552	-0.0193582866340876	0.0224093981087208	0.0123297646641731	-0.0372175239026546	0.123073942959309	0.050832737237215	0.0346605405211449	0.0112086636945605	0.00622866675257683	-0.00730642536655068	0.018494613468647	0.00218048202805221	-0.0475143007934093	-0.0528308637440205	0.0368699356913567	-0.0388908721506596	0.0754938870668411	0.0534543469548225	0.0396995954215527	0.0488020107150078	0.036714930087328	0.0377879366278648	-0.0999291315674782	0.0130125880241394	0.0219837967306376	-0.0862413719296455	-0.00674313586205244	0.00234899204224348	-0.0522179193794727	-0.0530729964375496	-0.0379207283258438	-0.0753227323293686	-0.0499287806451321	-0.010547423735261	8.66406044224277e-05	-0.0296199321746826	0.00593725312501192	0.108138836920261	-0.0525776855647564	-0.107300661504269	0.00571145117282867	0.0972857549786568	-0.015075771138072	0.0474785827100277	-0.0159693229943514	-0.0680220201611519	-0.0538534224033356	-0.0450985692441463	-0.0295199155807495	-0.0138383600860834	-0.110620833933353	-0.0562340393662453	-0.0117796659469604	0.0553490817546844	-0.0487365424633026	-0.0041805044747889	-0.00731377117335796	-0.042689748108387	0.0535495989024639	0.0222531594336033	-0.0103150149807334	0.00171083642635494	0.0184323117136955	-0.0704300031065941	-0.0104454439133406	0.0556658059358597	-0.0563562326133251	-0.0518886595964432	-0.0506061874330044	0.0236850436776876	-0.0761463418602943	-0.0248178075999022	0.084123283624649	0.0347883328795433	0.0364856757223606	0.0341535471379757	-0.0244196206331253	-0.0214990228414536	0.00422467291355133	-0.0330906622111797	-0.0365902408957481	0.00926609989255667	-0.0511421971023083	-0.0488866902887821	0.0652676001191139	-0.0906570255756378	0.0438924841582775	0.0284626316279173	-0.0114875305444002	-0.023586492985487	-0.0234971661120653	0.0291743390262127	0.0686302110552788	-0.129031032323837	-0.0297306608408689	-0.0590768866240978	-0.00858223810791969	-0.0363649986684322	-0.063713051378727	-0.0957458093762398	0.00735270278528333	0.00670153088867664	0.0152121344581246	-0.040933832526207	-0.0323014073073864	0.0414568297564983	-0.0190731920301914	-0.00868868455290794	0.124671638011932	0.0577000603079796	-0.0122656002640724	-0.0672012940049171	0.0215099584311247	-0.0110251484438777	0.0757161006331444	-0.0157134775072336	0.077216811478138	-0.0871410071849823	-0.0675039291381836	0.0333992689847946	0.0560828633606434	0.0110570350661874	0.0878596007823944	0.00322714983485639	0.041709341108799	0.049647893756628	-0.0526793226599693	0.0685477033257484	-0.12253974378109	0.0852629840373993	-0.00836314167827368	-0.0474190264940262	-0.03566600009799	0.0244289040565491	0.0609249956905842	0.0556133054196835	0.0266822502017021	-0.0845973193645477	0.0714863315224648	0.0570281483232975	0.0339550413191319	0.0469947047531605	-0.0231874734163284	0.0112113459035754	0.0351131856441498	0.00341284414753318	-0.0784190818667412	0.00625463901087642	-0.013163274154067	0.159288629889488	0.0325411632657051	0.0110029419884086	0.0958323255181313	0.0224752314388752	-0.0113023705780506	-0.00661224732175469	0.0760709494352341	0.0774335861206055	0.0129897966980934	-0.00496184080839157	-0.00765148783102632	0.025261577218771	0.0817618146538734	-0.10443226993084	-0.0571114011108875	0.0193713866174221	0.070830449461937	-0.0685175731778145	-0.0152091756463051	0.0507424138486385	0.0187826752662659	-0.107483603060246	-0.0439486652612686	-0.0171204712241888	-0.0586912930011749	0.0375715605914593	-0.0904084369540215	0.100109122693539	0.0510727427899837	0.0736117213964462	0.0536725446581841	0.0787152796983719	0.00505632627755404	0.207998529076576	0.00596990762278438	-0.0549333728849888	-0.0892258584499359	-0.0449358783662319	0.0997733920812607	0.0711170062422752	-0.0199756547808647	0.0531101524829865	0.0555163286626339	-0.00326749077066779	-0.00442966772243381	-0.0661832615733147	-0.069539487361908	-0.0716520845890045	-0.113646358251572	-0.0286451298743486	-0.0416799187660217	-0.023056423291564	0.0832232460379601	0.110548116266727	-0.000648445100523531	0.0121700018644333	0.0402611158788204	0.109446965157986	0.0609028749167919	0.0121134594082832	0.0594730786979198	-0.0587624125182629	0.0619589984416962	-0.0375197976827621	0.0214193742722273	-0.0767245069146156	-0.218726009130478	0.118384309113026	-0.076567642390728	-0.0258823987096548	-0.0957862883806229	-0.057464238256216	0.0597147978842258	-0.086722768843174	0.0188262239098549	0.00801549199968576	-0.0106485597789288	0.00718279369175434	0.101801604032516	-0.0780434161424637	0.0184002388268709	-0.0684297606348991	-0.0598303489387035	-0.0426092632114887	-0.0193354245275259	-0.0154141876846552	0.055570125579834	0.083833783864975	0.00279857055284083	0.0910046473145485	0.0343590378761292	0.0900961756706238	0.102454327046871	-0.0358553603291512	0.045271921902895	-0.0594686232507229	-0.0271800477057695	0.0403262786567211	-0.0699673965573311	0.107050552964211	-0.0727113485336304	-0.0229788273572922	0.112949684262276	-0.033273633569479	-0.0386339351534843	-0.0827338695526123	0.0737961009144783	0.0225213654339314	0.0574394911527634	-0.0446592196822166	0.0382280871272087	-0.0254427269101143	0.0803011730313301	-0.0233942829072475	0.115004144608974	-0.106626592576504	-0.0157276745885611	-0.0975712016224861	0.0168671701103449	-0.00406465725973248	-0.0582244656980038	0.118245586752892	0.0786923468112946	-0.121503390371799	-0.00159688433632255	0.115606650710106	-0.047460064291954	-0.0348851233720779	0.0548416152596474	0.135502994060516	0.0999816656112671	0.0765070840716362	-0.0785790607333183	0.0967069417238235	0.0386575199663639	0.0781471729278564	0.0342227779328823	-0.000444589444668964	-0.0505223758518696	0.0339968428015709	0.0335668213665485	0.0351804867386818	0.0304310489445925	0.0983954071998596	0.0536651685833931	0.0262009799480438	0.0289935600012541	-0.0701815634965897	0.0219179466366768	-0.0357513800263405	-0.0452775992453098	-0.0413525477051735	0.0760102123022079	0.0295196529477835	-0.0739092156291008	-0.037606555968523	0.0536383651196957	0.0148271415382624	0.0153140481561422	0.0350947119295597	0.0474170818924904	-0.000212186758290045	-0.0143361706286669	0.111435800790787	-0.121590308845043	-0.0233760047703981	-0.0899690389633179	-0.0045272083953023	0.0118361562490463	0.0568607375025749	0.154877051711082	-0.0221907775849104	0.0320882350206375	0.000420228985603899	0.104303888976574	-0.152293160557747	0.0325466096401215	-0.0388660803437233	0.115454882383347	0.0271062906831503	-0.0322676822543144	-0.0471967570483685	0.0227246172726154	-0.0267568342387676	-0.0380621254444122	-0.0998188108205795	-0.0631479695439339	0.0274583604186773	-0.0241624470800161	0.071394219994545	-0.134634405374527	0.012074701488018	0.0327741764485836	-0.00674874894320965	0.0208505932241678	0.0614278726279736	-0.00330651085823774	0.0333922281861305	0.053662221878767	-0.00981766544282436	0.0240304991602898	-0.0122245820239186	-0.0401861369609833	-0.13055707514286	0.00302703189663589	0.0543627664446831	0.0198055580258369	-0.0812359377741814	0.00490514282137156	-0.120929099619389	-0.00913623441010714	-0.018345532938838	0.0157159008085728	-0.0497078113257885	0.112655960023403	-0.0143730230629444	-0.0447186529636383	0.0298774968832731	-0.0109028918668628	-0.00830826349556446	-0.145272791385651	-0.0229473989456892	-0.065457820892334	-0.0344168320298195	0.0582572855055332	-0.105880983173847	-0.109929911792278	2.663421764737e-05	0.0703758373856544	-0.00410996284335852	-0.00494911335408688	-0.0305291973054409	0.0717191696166992	0.109451986849308	0.0962469279766083	-0.0317624732851982	-0.0350686982274055	-0.0804554000496864	-0.0527850389480591	0.0129637410864234	-0.122741550207138	0.057813435792923	-0.0384088791906834	-0.148652508854866	-0.0210959278047085	-0.0213863458484411	-0.117607854306698	-0.0142084499821067	0.0669055059552193	-0.00915146619081497	0.107127949595451	-0.031305942684412	-0.00090100389206782	-0.0545743182301521	-0.0196257755160332	0.0138660352677107	0.00185048091225326	-0.0176478996872902	-0.0328030698001385	-0.0150242699310184	-0.0175136160105467	0.0677479356527328	-0.0346360951662064	0.0217479877173901	0.0725465267896652	-0.056851964443922	-0.0953205823898315	-0.079020693898201	-0.0316301062703133	-0.0632537305355072	0.0304741114377975	-0.055182833224535	0.0428132936358452	-0.00964594632387161	0.0736857801675797	-0.0202141422778368	-0.12116227298975	0.0657764971256256	-0.0476086586713791	-0.0705824941396713	-0.0553156360983849	-0.0017258272273466	0.00360554596409202	0.0585615076124668	0.0813277885317802	-0.0178112965077162	-0.00271504488773644	-0.127102062106133	-0.01490477938205	-0.0232608318328857	-0.0590777881443501	-0.00822737812995911	-0.00861497223377228	-0.0244422908872366	0.0271924361586571	-0.0520696081221104	-0.056528739631176	0.0200368259102106	-0.0393991731107235	-0.025731410831213	-0.0502366721630096	-0.0718108341097832	0.0751636847853661	-0.0408273003995419	-0.0558903887867928	-0.0886043980717659	-0.0674028545618057	0.157281711697578	0.1060651242733	0.00857645459473133	0.0111675690859556	-0.0299257282167673	0.0906503349542618	-0.0232145600020885	0.0584957152605057	-0.0603567101061344	-0.00836129114031792	0.0209338180720806	0.0491608008742332	0.0200663506984711	-0.00122308952268213	-0.0580096617341042	0.0305117666721344	0.0953939855098724	0.0541073828935623	0.0120763620361686	0.0705943182110786	0.0323560275137424	0.00545297842472792	0.0993705913424492	0.0319200195372105	-0.0302215963602066	0.0799348428845406	-0.0318512879312038	4.07933403039351e-05	0.0854060724377632	0.0156221035867929	0.103285685181618	-0.0665650889277458	0.0251779984682798	-0.0292267426848412	0.0550941824913025	-0.0339215733110905	0.0225173961371183	-0.0292915962636471	0.0194175597280264	0.00630067568272352	-0.0677578076720238	-0.0105169238522649	-0.0172349475324154	0.0292354598641396	0.099917933344841	0.0802215933799744	-0.0174040719866753	-0.0648967325687408	-0.0298215411603451	-0.0605548620223999	-0.0123837124556303	-0.11271196603775	0.0265195704996586	-0.0733991637825966	0.0178542211651802	0.0806333869695663	0.00252262549474835	-0.165700301527977	-0.0192845668643713	0.100612156093121	0.0397811830043793	-0.00134280463680625	0.0360257066786289	0.0107816616073251	0.0480211451649666	-0.0823519751429558
InferredCov43	-0.0484928004443645	0.0223594550043344	0.0322883240878582	-0.0296712163835764	-0.0292788781225681	0.156998753547668	-0.0307460334151983	-0.0213407017290592	-0.0386028029024601	0.0903948992490768	0.0223288312554359	-0.0593657642602921	-0.062796488404274	-0.039063710719347	-0.130671873688698	-0.00555938528850675	-0.136520519852638	0.0486665852367878	-0.0434507168829441	-0.0129518965259194	-0.0115780215710402	-0.0102314008399844	0.00292403576895595	-0.110147006809711	-0.0500953570008278	-0.18537974357605	0.0916518643498421	-0.0477375015616417	-0.0638877898454666	-0.112229660153389	0.122659347951412	0.00220608501695096	-0.015035473741591	0.0159142855554819	0.177626594901085	-0.0207768455147743	-0.104098446667194	0.117415457963943	-0.0127276089042425	0.06961490213871	0.00162464857567102	0.0208321809768677	-0.119040973484516	-0.00994131341576576	-0.00444372231140733	-0.0817960202693939	0.00304493703879416	-0.0170040689408779	-0.0802261680364609	-0.0050172763876617	0.0103824781253934	0.00470283906906843	-0.00975661166012287	-0.0877268761396408	-0.0238126907497644	0.0339946337044239	-0.000576682505197823	0.0454095080494881	0.0706114694476128	0.0826794132590294	-0.0465111173689365	-0.0397184938192368	-0.0362753160297871	-0.0822181180119514	-0.0810425728559494	0.0122560141608119	-0.0487000793218613	-0.0586213730275631	-0.117966890335083	0.0637379363179207	-0.117005929350853	0.0141793247312307	0.101412646472454	-0.00188242620788515	-0.0284016523510218	-0.0461372509598732	0.0203859638422728	0.0119087602943182	-0.0216241925954819	0.00597567250952125	-0.0425054579973221	-0.0665594711899757	-0.0280400533229113	0.0586491748690605	-0.0935605242848396	0.00564310373738408	0.00684019736945629	0.0130722746253014	-0.0504079684615135	0.0222745575010777	-0.023120891302824	0.0423930920660496	-0.0967628210783005	-0.0157284755259752	-0.017222948372364	-0.0117965461686254	-0.111342690885067	-0.0598642006516457	0.0785032287240028	-0.0191935133188963	0.10589687526226	-0.025954470038414	-0.00829026661813259	0.0833489969372749	0.0522300526499748	-0.00226553436368704	-0.0714848414063454	0.0404470004141331	0.0964903980493546	-0.0707194656133652	0.0911639109253883	0.0448218807578087	0.0628403201699257	-0.0229558497667313	-0.0171009209007025	0.0315596535801888	-0.0616925917565823	0.00570685137063265	0.0528316721320152	-0.033412542194128	-0.051318135112524	0.0331311523914337	0.00777145195752382	-0.0268726330250502	-0.0336507298052311	0.0639690086245537	0.0800495445728302	-0.0606290958821774	-0.0185328852385283	0.0125191481783986	0.000471653271233663	0.0518540292978287	-0.0455422438681126	-0.0578908361494541	0.0250533539801836	-0.0417988114058971	-0.0748891606926918	-0.0675755739212036	0.0590941347181797	0.00412262929603457	-0.0288287475705147	0.0644295886158943	0.0860428586602211	0.109220214188099	-0.0380630567669868	-0.138511449098587	0.0715478509664536	-0.00726759992539883	0.0382800623774529	0.0204082392156124	-0.0291207227855921	0.0629691854119301	-0.108888767659664	-0.0510217100381851	0.0746864527463913	-0.0160852186381817	0.00973405130207539	0.0370710268616676	-0.0276822298765182	-0.0216350089758635	0.0824365317821503	-0.0418453700840473	0.0282715186476707	0.184408456087112	0.0222734361886978	-0.0706117451190948	-0.145340517163277	0.0857727155089378	-0.0148021494969726	0.0186218991875648	-0.0693274214863777	0.0475458726286888	-0.0785113573074341	-0.0432500652968884	-0.0148628512397408	-0.032845426350832	0.0544619709253311	-0.0525057539343834	-0.0398884639143944	0.0129561480134726	0.0202545411884785	0.0336182564496994	-0.00129244779236615	-0.0217523444443941	0.0791572481393814	-0.0387198403477669	-0.0345804020762444	-0.0226902607828379	-0.0278649516403675	0.0573057644069195	-0.0716084092855453	-0.0668899342417717	0.0367181114852428	-0.00726443622261286	-0.00231576431542635	0.0325611457228661	0.133166208863258	-0.0585804060101509	-0.00299935135990381	-0.05186652764678	-0.100374773144722	0.0852910354733467	-0.0980581715703011	0.109411917626858	-0.000669080938678235	0.0456395894289017	0.0349215157330036	0.0107782278209925	0.0663207471370697	0.023071838542819	-0.000961314130108804	0.0740931332111359	-0.0244370903819799	-0.053160235285759	-0.0392651930451393	0.0443993546068668	0.0697392895817757	0.0572437010705471	0.095211073756218	-0.0112089933827519	0.0193447973579168	0.0391165018081665	-0.0612608641386032	-0.0114025939255953	0.0962366759777069	0.0590972267091274	-0.0497600845992565	-0.00247460417449474	-0.148441106081009	0.0336354896426201	0.0141736222431064	0.0313115529716015	0.0391182266175747	0.0486451275646687	-0.00459708832204342	0.0237903464585543	0.0206351317465305	0.0432103648781776	0.0618155859410763	0.00394711270928383	-0.0358080379664898	0.0132595291361213	0.189894646406174	0.0514822266995907	-0.0168418772518635	-0.045241504907608	0.0744427144527435	-0.000485605909489095	0.0477262139320374	-0.0209539402276278	0.033508189022541	0.00868293456733227	0.045701876282692	0.0663790628314018	-0.11073549836874	0.0573071613907814	0.0110451318323612	-0.0420662574470043	0.0331362001597881	0.00192143837921321	-0.0435915067791939	-0.0210558120161295	-0.0251226089894772	-0.0962603762745857	0.103928528726101	0.0968557223677635	-0.0326787568628788	-0.0272221025079489	0.00338885933160782	-0.0510012619197369	-0.0470277704298496	0.0062991282902658	-0.069312684237957	0.0489133894443512	-0.0395397394895554	-0.0233589764684439	0.031429648399353	-0.00374511675909162	0.00547474902123213	-0.0193699859082699	-0.0378411784768105	-0.0433583967387676	-0.0381424501538277	-0.0347229279577732	0.0270104743540287	0.0226683989167213	0.0137384552508593	-0.0473917461931705	-0.0296910386532545	-0.056480523198843	-0.123099558055401	-0.00648483214899898	0.0121573051437736	-0.0199547167867422	0.00365365971811116	-0.00534861627966166	0.0749196261167526	-0.107105128467083	-0.0476795360445976	0.0374340564012527	-0.05088085308671	0.0305725988000631	0.0770993381738663	0.0401842221617699	-0.0154897384345531	-0.0457960665225983	-0.0539034977555275	0.0275559891015291	0.0956473276019096	0.0587049797177315	0.0139674330130219	0.0316011905670166	0.0369874462485313	0.0724509134888649	0.0471219569444656	-0.00785061251372099	0.0214083008468151	-0.0831158980727196	-0.0508361086249352	-0.0237946528941393	0.0422430634498596	-0.042990542948246	-0.0153352012857795	0.0460389256477356	0.0378755182027817	-0.048886202275753	0.0433247089385986	-0.00518349464982748	0.109591670334339	0.0358325690031052	-0.0438341051340103	0.0501893907785416	-0.0387611873447895	-0.0354688726365566	0.0335585735738277	0.00952055118978024	-0.0238661225885153	-0.0673790201544762	0.10298079252243	-0.0354083217680454	-0.066835343837738	-0.0589223727583885	-0.011753941886127	-0.0138863055035472	0.0841796696186066	0.103396765887737	-0.158411368727684	0.0597214736044407	-0.0301116146147251	0.121203288435936	0.0471109189093113	0.0613865107297897	-0.00815982557833195	0.0360682308673859	0.0534433834254742	-0.0319734625518322	0.0239508599042892	0.0214183051139116	0.0944581031799316	0.00611136248335242	0.09654900431633	-0.0320930480957031	0.0405529588460922	-0.0051225833594799	-0.00123299472033978	-0.0350400879979134	-0.0161601509898901	-0.0979781746864319	-0.0444465503096581	-0.0159731768071651	-0.0664173439145088	0.0969036370515823	0.0599276162683964	-0.0150750176981091	-0.067920483648777	0.0432013347744942	0.00833663064986467	0.0377315916121006	0.0346521399915218	-0.0314319096505642	-0.0954463705420494	0.0408592484891415	0.107321217656136	0.0669421851634979	0.0668548867106438	-0.0111308228224516	0.0610670447349548	0.00405207835137844	0.0600819103419781	0.0430882945656776	0.0832275599241257	0.0182351507246494	0.0194491036236286	-0.0465022400021553	-0.0191955864429474	0.0175969507545233	0.0103161856532097	-0.090538926422596	0.0414548888802528	-0.0862750560045242	-0.0546973533928394	-0.0514930188655853	-0.064066469669342	0.0625207796692848	0.063197486102581	0.0247561279684305	-0.0972432866692543	0.0553305558860302	-0.0252069234848022	0.0505961813032627	-0.0874479189515114	-0.051468949764967	0.0375166162848473	-0.0612636804580688	0.0981352478265762	0.0040113041177392	0.018322641029954	-0.0314435288310051	0.0888657197356224	0.0404406152665615	0.0342830680310726	-0.0854184851050377	-0.0272963661700487	0.00274004973471165	-0.0287273563444614	0.106356851756573	-0.0750569254159927	0.0903101786971092	0.0124019114300609	0.113834351301193	0.040910255163908	0.0441038273274899	-0.00390824628993869	0.0221141986548901	0.0517268069088459	-0.0869394689798355	0.0896356254816055	-0.0543227456510067	-0.0349092222750187	0.0230971612036228	0.071631908416748	0.0112017709761858	-0.0184761453419924	-0.0261919870972633	-0.0055777644738555	-0.0693250373005867	0.00559732876718044	0.00330375880002975	0.00163537578191608	0.017038295045495	-0.0319248586893082	0.0761910676956177	0.0321473926305771	0.045562207698822	0.016653111204505	-0.0670782774686813	-0.0634897872805595	-0.0713901743292809	0.0295985136181116	0.0303818825632334	0.0587580390274525	-0.0469384230673313	-0.0596628971397877	-0.0568580739200115	0.0562528930604458	0.0478625744581223	-0.078536331653595	0.0331550016999245	-0.0426909029483795	0.026454845443368	0.0315508022904396	0.0144219193607569	0.231590673327446	0.0113322352990508	0.0201071761548519	-0.00966864544898272	-0.0293770264834166	-0.000502462964504957	0.0587864182889462	0.0212114751338959	0.363334834575653	0.0385037362575531	-0.0409999340772629	0.00812982581555843	0.00251661287620664	0.0555127300322056	0.0541367940604687	-0.0299594588577747	-0.0434897169470787	-0.0570461042225361	0.140357345342636	-0.0878009051084518	-0.0400504879653454	-0.00791632104665041	0.0588077455759048	-0.0634301528334618	0.127966061234474	-0.107744738459587	-0.0967608690261841	0.0663629472255707	0.00504697160795331	-0.0306683909147978	-0.115531511604786	0.025300569832325	0.044098149985075	0.0583274997770786	0.145555526018143	-0.0099570145830512	0.0341152250766754	0.0763823017477989	-0.0159417632967234	0.0373054035007954	-0.0627558529376984	-0.000384692219085991	0.00468581821769476	0.00581270456314087	0.0506010130047798	-0.0252831298857927	-0.018528999760747	0.0358890779316425	0.119473688304424	0.134352758526802	-0.0313837490975857	-0.0101647917181253	-0.0587145611643791	-0.0238018427044153	0.021592028439045	-0.0587016418576241	0.0233229603618383	-0.0662316456437111	-0.0240934360772371	0.0319529250264168	0.0901936590671539	0.0521522127091885	-0.0579366758465767	-0.100960843265057	0.0302984043955803	0.0422526076436043	0.0175754483789206	-0.0416189022362232	0.0520258881151676	-0.0761669427156448	-0.0312623083591461	0.0327281951904297	-0.0351508669555187	0.0753184705972672	0.0208847559988499	-0.0554885379970074	-0.00164250133093446	0.012246660888195	0.01526755746454	-0.0120796337723732	0.0282426122575998	-0.0621556676924229	0.0180153492838144	0.0471470206975937	-0.0266112890094519	-0.020044406875968	-0.0902818590402603	0.0140341017395258	-0.0549368150532246	-0.0787419378757477	-0.00733722420409322	0.00177281221840531	0.0252390950918198	0.00743973068892956	7.40471441531554e-05	0.0148200793191791	0.0366113036870956	-0.0196722969412804	-0.0438302271068096	-0.0540955252945423	-0.027345871552825	-0.0395182222127914	0.00786888785660267	0.0786951631307602	0.0522718951106071	-0.0393330194056034	0.05924192070961	-0.0527024194598198	-0.00597745180130005	0.000594044977333397	-0.126920431852341	-0.110751040279865	0.018753232434392	0.0124220456928015	0.0180511474609375	-0.00617640605196357	-0.0935303643345833	-0.0188742000609636	0.106361895799637	-0.0655936375260353	-0.101489059627056	0.0038845541421324	-0.139078885316849	-0.0440354272723198	-0.0361390709877014	-0.0322778150439262	-0.0473087951540947	-0.022456293925643	-0.0120034543797374	-0.0345196463167667	-0.00121962488628924	-0.0220752768218517	-0.167649433016777
InferredCov44	0.0480501987040043	-0.064845509827137	0.0438692755997181	-0.0122050903737545	0.144125923514366	-0.00676858657971025	-0.111692056059837	0.0424247458577156	0.0326075628399849	0.0352057702839375	0.00914503075182438	-0.0139583330601454	-0.174513250589371	0.00867861229926348	0.0515915602445602	0.0536441840231419	-0.0318084806203842	0.0845501646399498	0.0026851745788008	0.0151611920446157	-0.0249031260609627	-0.0413342379033566	-0.00502434931695461	-0.0469416379928589	0.022953100502491	0.0762094259262085	0.00796871818602085	0.0057088821195066	-0.00426637474447489	-0.0639982968568802	0.0561293885111809	0.0108549548313022	-0.0661719962954521	-0.0185013562440872	0.0220790021121502	0.0583006888628006	-0.0207025613635778	0.0115379448980093	-0.0329315848648548	0.0113797234371305	-0.0334416069090366	0.0505808368325233	0.072160579264164	-0.0275699887424707	-0.0247490108013153	-0.00646742805838585	-0.0543758682906628	-0.0521461740136147	-0.0531512051820755	0.06877151876688	-0.0328482389450073	0.0345547497272491	0.0575329624116421	0.00258788000792265	0.0149657018482685	0.15034618973732	0.00943976361304522	0.000943106249906123	0.0240149218589067	-0.0497054196894169	0.00662851287052035	0.0520045012235641	-0.0361892096698284	0.0487841293215752	-0.0249447859823704	-0.0234446506947279	0.0173852443695068	0.044917281717062	-0.00991350226104259	-0.00211684266105294	-0.100583776831627	0.0832744613289833	-0.0215764716267586	-0.0981340855360031	0.00289537734352052	0.0604242756962776	-0.0786578878760338	0.00982438214123249	0.133902221918106	-0.0860355049371719	-0.0296221990138292	0.00738087901845574	0.000823213020339608	0.03232267126441	-0.0382883325219154	0.00769830821081996	-0.0129088368266821	-0.0836695060133934	0.0128552038222551	0.0394895076751709	-0.0844800397753716	0.000265801732894033	-0.0132587868720293	-0.0244587175548077	-0.0709149613976479	-0.0624978318810463	-0.0565301328897476	0.0122195342555642	-0.0835429951548576	0.0446821004152298	-0.179788649082184	-0.0266153216362	0.0883448570966721	0.0502165108919144	-0.0196760557591915	-0.0691996663808823	0.0480637066066265	0.0728276744484901	-0.00571605330333114	-0.0274180844426155	0.105353020131588	-0.00494277942925692	-0.0354262366890907	0.0619731619954109	-0.000472695712232962	0.0538930222392082	0.0436539351940155	0.0198318604379892	-0.0118356235325336	0.0473355650901794	0.00585191277787089	-0.0450754500925541	0.0373770967125893	-0.109697781503201	-0.021956080570817	-0.0731592327356339	0.0109158167615533	0.0472614467144012	0.149260282516479	0.0718436166644096	-0.0352346710860729	0.0399328880012035	-0.0604828558862209	0.014097735285759	-0.0453649014234543	0.028816869482398	-0.0243434309959412	-0.0361334979534149	-0.0694943740963936	0.0266679711639881	-0.0241924840956926	-0.00644326815381646	-0.00265106908045709	-0.0915576815605164	0.0981636941432953	0.0875498652458191	0.0253082551062107	-0.0472826138138771	-0.0107375159859657	-0.0347600802779198	-0.0105330469086766	-0.0301101468503475	-0.0409043654799461	-0.0290982890874147	0.0559664443135262	-0.0314038582146168	0.0241324938833714	0.00250174407847226	-0.0383367538452148	-0.0278962701559067	-0.0641219392418861	0.0453919693827629	-0.0411906130611897	0.00568391242995858	0.0503667443990707	-0.0301889404654503	-0.000775581458583474	0.0485900118947029	0.126326322555542	0.00564247416332364	0.0152748012915254	-0.0287927743047476	0.041119858622551	0.0967741534113884	0.0731184855103493	0.02549172565341	-0.00425655487924814	-0.0244950503110886	0.131549909710884	-0.0376695767045021	0.0205616820603609	-0.0445276238024235	-0.0417349375784397	-0.0322031229734421	0.0566084645688534	0.0145068680867553	-0.00412832433357835	0.00927519705146551	0.0899720340967178	-0.0255353450775146	-0.117949776351452	-0.0478343367576599	-0.0132812671363354	0.0632895156741142	0.0523201450705528	-0.0609200410544872	0.108739987015724	0.0209426451474428	-0.0387225560843945	-0.072386622428894	0.0388039499521255	0.10727921128273	0.0511681064963341	0.0500993989408016	-0.0200390610843897	-0.00586153287440538	-0.0618262588977814	0.0432652793824673	-0.0214412994682789	-0.019859254360199	-0.0280219744890928	0.183986678719521	-0.00447976822033525	0.0363569669425488	-0.029625603929162	-0.111962832510471	-0.00620383583009243	0.103223338723183	-0.0530784651637077	0.0675333738327026	-0.0207729488611221	0.00700836069881916	0.141431078314781	-0.00459242053329945	0.0208863876760006	0.0949171409010887	-0.00404722942039371	-0.0728290304541588	0.0229928120970726	0.00329927215352654	0.119291089475155	-0.0918494388461113	-0.014915113337338	-0.0227440111339092	0.0351393818855286	0.0359735265374184	0.0410596691071987	0.0274465717375278	-0.0468200519680977	0.00325537612661719	0.0229994095861912	0.0528282001614571	-0.0361812934279442	-0.0615158267319202	0.0475585572421551	-0.0565561540424824	0.0406624302268028	0.110940337181091	0.0432035960257053	-0.106446772813797	-0.0180418640375137	0.0253107883036137	0.0495242066681385	-0.0509928613901138	-0.0634863749146461	0.0203901883214712	0.0328419469296932	0.190508618950844	0.0765470415353775	-0.0215406436473131	-0.00565395457670093	0.00222240597940981	0.0297821033746004	-0.043448943644762	0.021203288808465	-0.0530845336616039	-0.0218024589121342	0.0120300706475973	0.160030201077461	0.0674704536795616	-0.0240511186420918	0.0206231977790594	-0.0372603386640549	-0.0272666811943054	0.0800153538584709	-0.0646893158555031	-0.110480934381485	0.104002423584461	-0.00193012657109648	0.0216959193348885	0.011535526253283	-0.0490347668528557	-0.118329919874668	-0.0059926207177341	-0.0482217483222485	0.00114075280725956	0.0130262859165668	0.00623632594943047	0.00758195808157325	0.000167324848007411	0.142556935548782	-0.0108096096664667	-0.0559712201356888	0.0203950274735689	-0.0414516255259514	-0.00399986049160361	0.0744471326470375	0.0291540455073118	0.0302415769547224	-0.0655450150370598	4.58315553260036e-05	-0.143508538603783	-0.089038610458374	-0.0615456253290176	-0.0935322195291519	-0.02619718760252	-0.0290328618139029	-0.0577874816954136	-0.0151307061314583	-0.0565604753792286	-0.0645901709794998	-0.0559810921549797	-0.00670773908495903	-0.0110339680686593	-0.0472461469471455	-0.01551594119519	-0.0529589504003525	-0.0283941831439734	0.0342380180954933	-0.0564697831869125	-0.0738333240151405	0.0572432838380337	-0.0367785692214966	-0.0705702006816864	0.0113290250301361	-0.138281047344208	0.0254236906766891	0.0136270215734839	-0.146610870957375	-0.0638863816857338	-0.0803063809871674	-0.0469887889921665	-0.058606494218111	-0.0164551101624966	-0.147143095731735	-0.03404600918293	-0.0535853281617165	-0.0231250394135714	0.0155158191919327	0.0368975736200809	0.0657209679484367	0.0872333198785782	-0.0871352404356003	-0.135919392108917	-0.019342290237546	0.0751014053821564	0.1526108533144	0.0148359658196568	-0.0529035739600658	0.00256853550672531	-0.00792584288865328	0.0116527238860726	0.00942221470177174	-0.0182246807962656	0.0221832655370235	-0.0552493147552013	-0.0342122763395309	-0.0442037135362625	-0.13517202436924	0.0790406316518784	-0.0502533465623856	0.0472058653831482	-0.0570429526269436	-0.0560512505471706	0.00747462082654238	-0.126503869891167	0.0555628538131714	-0.0535531155765057	-0.0808870941400528	-0.00964422803372145	0.066486656665802	0.0934674739837646	-0.00188865943346173	0.0529451444745064	-0.0346549302339554	0.144852876663208	0.0548070073127747	0.0347278639674187	-0.0825097411870956	-0.0711210295557976	-0.0238683633506298	0.0909811034798622	-0.00618238048627973	0.110132426023483	0.0382280834019184	-0.0648896843194962	0.0214624349027872	0.0111124683171511	0.0275751072913408	0.0237969793379307	-0.102229923009872	-0.0416578315198421	-0.052531823515892	0.00775232771411538	-0.00413446361199021	0.0897278040647507	0.030421681702137	0.0345334596931934	0.0248409323394299	0.0636662915349007	-0.138424903154373	0.0392236337065697	-0.0570666380226612	-0.0252688061445951	0.0173718892037868	-0.101464956998825	0.0779411271214485	0.0617057420313358	0.0815060660243034	-0.0330346003174782	0.111638464033604	0.0464434660971165	-0.0137007692828774	0.126774027943611	0.0875863432884216	-0.0245117768645287	-0.0414675958454609	-0.0115833757445216	0.02231783606112	0.122723177075386	0.0760000348091125	0.0362907238304615	-0.0310516580939293	0.0962847173213959	-0.0799335092306137	0.0384607762098312	-0.133620291948318	-0.0695516839623451	0.0429457053542137	0.0363922528922558	-0.000313178898068145	0.0357958935201168	0.0426853075623512	-0.0722287967801094	-0.0748055055737495	0.0565389506518841	-0.0458009801805019	-0.0139458766207099	0.00189047039020807	-0.0573165230453014	-0.0795219093561172	-0.0780214071273804	0.0684025138616562	0.017052723094821	0.0262798275798559	-0.0532390773296356	0.0517772473394871	0.047477412968874	0.0481743700802326	0.00818858295679092	0.096404068171978	-0.0372583530843258	-0.0520853921771049	0.0476978458464146	0.055996485054493	-0.0357691869139671	0.0335374213755131	0.0265949796885252	0.0436668619513512	0.0303470082581043	0.0939054861664772	-0.0520011372864246	0.071565680205822	0.0290460307151079	0.0713691562414169	-0.0643187910318375	0.0320455133914948	-0.020599253475666	0.0939167663455009	0.00258984346874058	-0.0708487629890442	-0.137617394328117	0.0374648757278919	-0.0361320115625858	-0.0313244089484215	0.0734822824597359	0.0491788648068905	-0.0218319091945887	-0.0903086140751839	-0.0685773938894272	0.191217377781868	0.121773570775986	0.0414835140109062	-0.0422408878803253	0.0698420405387878	0.0111630922183394	-0.0422077514231205	0.0689845904707909	0.0254358015954494	-0.090091809630394	-0.0173074435442686	-0.105262890458107	-0.0409484058618546	-0.0223306976258755	0.102393537759781	-0.0909435376524925	-0.113762274384499	0.00307081337086856	0.142939358949661	0.0430543944239616	-0.0236320104449987	0.0291537828743458	0.093932069838047	-0.0526306666433811	-0.0629138126969337	0.106253571808338	-0.107109732925892	0.0948894694447517	0.015271857380867	0.114892549812794	-0.0323194935917854	-0.0339097864925861	-0.0856353938579559	0.00761553458869457	-0.0213387589901686	-0.0168585777282715	-0.040949422866106	-0.0262157805263996	0.00722178025171161	-0.0927532836794853	-0.0302992947399616	0.0526500940322876	-0.0130140082910657	-0.119359575212002	-0.0112281562760472	-0.0264063309878111	-0.103554807603359	0.0599476620554924	0.0763406753540039	-0.144227296113968	-0.0534848496317863	0.0507757775485516	0.0560154430568218	-0.0586545132100582	-0.0371337495744228	0.00992257986217737	0.0400868207216263	-0.014420866034925	0.0375251546502113	0.0673829317092896	0.0499700829386711	0.00416275393217802	0.0120187737047672	-0.0468974597752094	0.099912241101265	-0.039497260004282	0.0145955923944712	-0.0285339970141649	0.0178073178976774	-0.103466384112835	-0.0173474811017513	0.0409678593277931	-0.030440928414464	0.0846585482358932	-0.0595815517008305	-0.0633879452943802	-0.0195389110594988	-0.0668589398264885	0.0585124157369137	-0.0354798622429371	0.0749529525637627	0.0286357700824738	-0.0412971526384354	-0.0331987217068672	0.0736034289002419	-0.0105940839275718	-0.000291760748950765	0.00801667757332325	0.11366631090641	0.0845298618078232	0.0304001122713089	-0.0532176047563553	-0.035864744335413	0.0369301177561283	-0.0118449460715055	-0.162821620702744	0.106702089309692	0.0218653492629528	0.0225653741508722	-0.0871956795454025	-0.0240058936178684	-0.0742727592587471	-0.023198738694191	0.00994370318949223	0.0600411370396614	-0.0518175549805164	-0.0269591938704252	0.0327376760542393	-0.126578643918037	0.0959419533610344	0.0637885257601738	-0.0343844071030617	-0.000868565344717354	-0.00485479366034269	-0.0982334166765213	0.0498157292604446	0.00930694025009871	0.0882199108600616	0.0172447264194489	-0.0999569967389107	0.0123364897444844	-0.0577391907572746	0.0035351172555238	-0.0295417811721563	0.0520928539335728
InferredCov45	0.0909219309687614	0.0521935932338238	0.0487365238368511	0.0184284523129463	0.0528566054999828	0.0399744026362896	0.120448157191277	-0.0467361770570278	0.0522329360246658	-0.00695629930123687	-0.0264947116374969	0.0100492471829057	0.0166535116732121	-0.0104577802121639	-0.0347626395523548	-0.0453664213418961	-0.0126688117161393	-0.0389372557401657	0.0200884789228439	-0.00364367733709514	-0.0806134194135666	0.0811683610081673	0.0169407855719328	0.0130390301346779	0.082428015768528	0.0185976084321737	0.12275480479002	0.0885423496365547	-0.0287924204021692	0.0940289422869682	0.0267745908349752	-0.0195483583956957	0.109076775610447	0.0406725779175758	-0.0137962596490979	-0.0147299207746983	0.0158934537321329	-0.0515369810163975	-0.081259086728096	0.0808449909090996	-0.0322579331696033	-0.0222365241497755	0.0704555213451385	-0.0103454003110528	0.0194703824818134	-0.0172952059656382	-0.0103770894929767	-0.0241171512752771	0.145489856600761	-0.0269381105899811	0.0377215892076492	-0.0108334580436349	-0.0248714629560709	-0.0127260712906718	-0.0101931253448129	0.0509482622146606	0.0740823000669479	-0.00853324308991432	0.0710811391472816	-0.0616332516074181	0.0299635175615549	-0.0456769801676273	-0.0685579255223274	-0.0464093573391438	-0.0812203362584114	-0.0839278921484947	-0.0336245782673359	0.0192676186561584	0.104312844574451	-0.0908991321921349	0.0578096807003021	-0.0190110988914967	0.0171680301427841	0.00967774260789156	0.125181198120117	0.0562148168683052	0.0590156577527523	0.0154416924342513	0.0539948306977749	-0.0316576920449734	0.0788504779338837	-0.0473071038722992	-0.023846160620451	0.0445770993828773	0.0550269559025764	0.0191786997020245	0.0267149675637484	0.0440819934010506	0.0234846249222755	-0.00952822063118219	-0.0353197120130062	-0.0927178338170052	-0.0182199105620384	0.0537382625043392	-0.0419616773724556	0.145535796880722	0.0489548891782761	0.0507394447922707	-0.0181635282933712	0.0434334985911846	-0.0025895144790411	-0.00687555642798543	0.04939866065979	-0.0154798133298755	0.0887625142931938	0.0933166965842247	-0.0659685581922531	0.0551648065447807	0.0103949224576354	-0.0153141915798187	-0.0419143289327621	-0.0799946859478951	-0.0512932129204273	0.0791920870542526	0.00968194846063852	0.00613869121298194	0.142631515860558	0.0097596924751997	-0.0387161038815975	-0.0243530385196209	-0.0676494166254997	-0.0512925274670124	0.000258544780081138	0.136662974953651	-0.0595113188028336	-0.0248807109892368	-0.0660805553197861	-0.00441860035061836	-0.0165616143494844	-0.011439754627645	-0.0321529097855091	-0.0236790142953396	0.00163706718012691	-0.0622686184942722	-0.0314447320997715	-0.0766306146979332	-0.086393229663372	0.0412014424800873	0.0025287305470556	-0.101873390376568	-0.205687463283539	0.000209736579563469	-0.0530116446316242	0.0820792093873024	0.00353656732477248	-0.0670128837227821	0.0658931285142899	0.0635610595345497	0.0269727967679501	0.00340411090292037	-0.0369079895317554	0.0335988290607929	-0.00324152573011816	0.0791324526071548	-0.12725967168808	-0.027815131470561	0.0185616668313742	-0.0731526762247086	-0.0475282929837704	-0.121508195996284	0.00828367285430431	0.00521951820701361	-0.0602424405515194	0.0753992423415184	-0.0647425279021263	0.0592801161110401	0.10374191403389	-0.00727407494559884	0.00222657830454409	-0.0823825597763062	-0.0617667101323605	0.0526687502861023	-0.0180426742881536	-0.019980113953352	0.0306794904172421	-0.0359758585691452	-0.0155658237636089	0.0312230419367552	0.079903282225132	0.0783989280462265	-0.0193256605416536	0.017692556604743	0.046896681189537	0.053783230483532	-0.0866377651691437	0.0318442806601524	0.0290353633463383	0.0200971737504005	0.0578185096383095	-0.0163787193596363	-0.158689707517624	-0.0458829179406166	0.0337526872754097	-0.0156318079680204	-0.00527052767574787	0.0544612444937229	0.0414041765034199	0.0793401896953583	0.026669068261981	0.092552550137043	0.017336443066597	0.0284782294183969	0.0214698724448681	-0.0633074343204498	0.0723158717155457	-0.0123570393770933	0.055275060236454	0.0362661369144917	0.0379121601581573	0.013032965362072	0.0835219472646713	0.000729547638911754	-0.00383862620219588	-0.0620961561799049	0.0205704234540462	-0.0240785889327526	0.0579755529761314	0.0334422811865807	0.126532778143883	-0.0326133966445923	0.0347003564238548	0.0468836575746536	0.0985469818115234	0.11408082395792	0.160904660820961	0.0213146600872278	0.0148766478523612	0.0616564638912678	-0.140049904584885	-0.061719223856926	-0.0648480579257011	-0.0108580226078629	-0.0241473149508238	0.0439717546105385	0.0169136915355921	0.0375723950564861	-0.00346274604089558	0.0275808367878199	0.126300066709518	0.0581370368599892	-0.102885402739048	-0.00482900580391288	-0.0211232006549835	-0.017662001773715	-0.0342569164931774	-0.0412020795047283	-0.000263203226495534	0.0642482489347458	0.0241954978555441	0.0586994178593159	-0.0228207539767027	-0.0285453796386719	0.06629778444767	0.0846951380372047	0.0858806669712067	-0.0235467497259378	0.0528938286006451	-0.0434679985046387	0.0272951386868954	0.0547788739204407	0.0449068173766136	0.113464176654816	-0.0215030461549759	0.100351937115192	0.0728553906083107	-0.117942184209824	0.083736814558506	-0.0274827126413584	-0.0603029206395149	-0.038469236344099	0.0686620622873306	-0.0149081293493509	-0.0096367159858346	-0.122412070631981	0.0570206828415394	0.0181455854326487	0.00848207157105207	-0.0213558785617352	0.0182461477816105	0.0229322351515293	-0.00931379571557045	0.0618684589862823	-0.00442403042688966	0.059267669916153	-0.0451760701835155	-0.0570420436561108	0.0674503445625305	0.00297942757606506	0.0230748299509287	-0.0517733916640282	0.0292681567370892	-0.0431132055819035	0.00658612279221416	0.088612973690033	-0.0729462876915932	-0.03257005661726	-0.0648960471153259	0.11089051514864	0.0297322366386652	0.00206002569757402	0.012190175242722	0.19861689209938	0.0135386325418949	0.00903461687266827	-0.0610048621892929	-0.0119508737698197	0.0347749106585979	0.000980110839009285	0.0451605282723904	-0.0362818464636803	0.0399154163897038	-0.0229369588196278	0.0404824241995811	-0.0366295203566551	0.0319133102893829	0.00205646432004869	-0.0957285836338997	-0.0520221330225468	-0.0163840278983116	-0.085906133055687	-0.00545096257701516	-0.0575189851224422	0.00459343753755093	0.101320117712021	-0.0534356944262981	0.0408495515584946	-0.0369795523583889	0.0893699675798416	0.0175256244838238	-0.0976821482181549	0.048604141920805	-0.0262215230613947	0.0142470868304372	0.0106055270880461	0.0421962663531303	-0.0698085650801659	0.00960375461727381	-0.108623415231705	0.129945442080498	0.0280154477804899	0.0224505644291639	-0.0486125014722347	0.105506613850594	-0.0232829358428717	-0.0601278021931648	0.0527757667005062	0.00247812480665743	0.0383191742002964	-0.127855911850929	-0.00162463739980012	-0.118811704218388	-0.0212117303162813	-0.0293066632002592	-0.0175398588180542	-0.00874582026153803	0.0215143747627735	-0.0752335116267204	0.0454288423061371	-0.072064496576786	0.051420520991087	0.00711280852556229	-0.0600604154169559	0.0211646817624569	0.0378846600651741	-0.158917292952538	0.0905706360936165	-0.00396290002390742	0.0481368489563465	0.0387663170695305	-0.0290603656321764	0.05784897133708	-0.049908734858036	0.0568296425044537	0.036774430423975	0.0629557743668556	0.0513693057000637	-0.0209014806896448	-0.0130443600937724	-0.0783652439713478	-0.0808590203523636	-0.0419373735785484	-0.0815464034676552	-0.0632330030202866	-0.0715076923370361	-0.0118658673018217	-0.0232701301574707	-0.0656941086053848	-0.0370881669223309	0.0446609929203987	0.0621384643018246	0.0647465288639069	-0.059543639421463	0.0660107061266899	-0.0617618784308434	0.039374977350235	0.0885211005806923	0.0128212496638298	0.0722001865506172	0.0112525969743729	-0.0123205091804266	-0.00840844586491585	0.117112778127193	-0.0253100786358118	0.140927717089653	0.0776437893509865	0.00847457814961672	0.0756442919373512	-0.133399575948715	-0.016741156578064	-0.0218843203037977	-0.127340465784073	-0.0260187759995461	0.0168860536068678	0.0694362446665764	-0.0368626303970814	-0.0594079308211803	0.0385153256356716	0.0806689113378525	0.00867986120283604	-0.0434968285262585	0.0870649367570877	-0.00194213236682117	-0.00209239218384027	-0.0183501280844212	0.151513800024986	0.0353372618556023	-0.0959441438317299	0.0128367347642779	0.0272113420069218	0.0443914830684662	0.133560746908188	0.0154521809890866	-0.0958277657628059	0.0854531452059746	0.0198841653764248	0.0113083375617862	0.00157912797294557	-0.095597892999649	-0.0259637106209993	-0.0442911759018898	-0.126886144280434	-0.0757448747754097	-0.0530236400663853	-0.0246969703584909	0.08841872215271	-0.0991640165448189	-0.103322044014931	0.0921126678586006	-0.0294024590402842	-0.0728489980101585	-0.0300625860691071	0.0229821559041739	0.15349206328392	0.0160001888871193	0.066346287727356	0.0457746759057045	-0.022671876475215	0.0200660582631826	-0.0232126079499722	-0.00809881556779146	-0.0908582657575607	0.00221552117727697	-0.0494362711906433	-0.130133107304573	-0.0294490028172731	2.97262376989238e-05	-0.0527241788804531	0.0214774701744318	-0.0652822479605675	0.0339009836316109	0.0878171101212502	-0.0441257543861866	-0.139326989650726	-0.0562506280839443	0.0948485732078552	0.0179918147623539	0.0329845324158669	-0.0131790172308683	-0.0488717630505562	0.0197056774049997	0.240922555327415	0.0191795229911804	0.0150873344391584	-0.0270492006093264	0.0476111136376858	0.0155615797266364	-0.060057807713747	-0.159093827009201	-0.0822177231311798	0.0185623485594988	-0.055441677570343	0.00101715628989041	0.00317333033308387	-0.0430238656699657	-0.0374076627194881	0.0913162901997566	-0.0295117925852537	-0.013368085026741	0.0142839644104242	-0.0612702034413815	-0.0272748246788979	-0.178060740232468	-0.0673883706331253	-0.0988196358084679	-0.107403099536896	0.0127624738961458	0.0252943560481071	0.0413686819374561	0.0446176342666149	-0.0743598118424416	-0.0253483187407255	0.118991039693356	0.0489925034344196	-0.00450695678591728	0.00495783658698201	-0.0840185433626175	0.0392748638987541	0.0063051600009203	0.0772025585174561	-0.0418026596307755	-0.06387048214674	-0.073120579123497	-0.0732791721820831	-0.0321784541010857	0.000250477809458971	0.0419462844729424	0.0634102076292038	0.0155433574691415	0.00458754505962133	-0.0445615388453007	0.0062536271288991	0.00236857333220541	-0.00695977127179503	-0.141769498586655	-0.218551307916641	0.013527249917388	-0.0311215873807669	-0.0647502094507217	-0.0531595945358276	-0.0484240017831326	-0.0939451605081558	0.0106302816420794	-0.096174530684948	-0.0580015480518341	-0.0999447479844093	-0.109207838773727	0.101244293153286	0.0693035200238228	-0.0787107571959496	-0.0598308444023132	-0.0279314238578081	-0.00635675014927983	-0.0167744774371386	-0.0673076584935188	-0.0538100078701973	-0.0047373422421515	-0.00627137254923582	-0.122252888977528	0.0192108582705259	0.0233071614056826	-0.0158194210380316	0.0254065692424774	0.0231723468750715	0.00912524852901697	0.108770959079266	-0.000346905406331643	-0.0326631776988506	-0.0548885129392147	-0.0455475561320782	0.0314251780509949	-0.0831809416413307	-0.00830929074436426	-0.024706955999136	0.0656391680240631	-0.0225390587002039	0.0240792948752642	-0.0233762320131063	-0.164054974913597	-0.0446435548365116	-0.0375225581228733	-0.0839262157678604	-0.0628668889403343	0.0732690840959549	0.0583632588386536	-0.0398559086024761	0.0195092596113682	-0.0101085156202316	-0.0611602254211903	-0.0794713869690895	-0.0155352018773556	0.0553812608122826	0.0679937154054642	-0.0788189098238945	-0.0685864388942719	0.0143597768619657	-0.0145514672622085	-0.0402676425874233	0.06773691624403	-0.0906676799058914	-0.0182076338678598	0.0414451286196709	-0.0749711841344833	-0.0112765962257981	-0.0432936809957027	-0.0263454597443342
InferredCov46	-0.0441949181258678	0.0105241276323795	0.0213832762092352	-0.0188880357891321	0.0129693439230323	0.0288465805351734	0.012083575129509	0.0102890692651272	-0.0473224967718124	-0.100651748478413	0.0677887499332428	-0.0235277693718672	0.103990226984024	0.106308810412884	0.0548693463206291	0.0893679931759834	0.0671191215515137	-0.0184911955147982	-0.0644420310854912	-0.0340184681117535	0.0534081682562828	-0.0831954330205917	0.0811682492494583	0.0673056617379189	0.0204358641058207	0.114637307822704	-0.16451221704483	-0.124881878495216	0.0650059655308723	0.115325376391411	0.0944711789488792	0.025751231238246	-0.0374651253223419	0.0144245084375143	0.00821630749851465	-0.087361179292202	0.010052933357656	-0.0789898261427879	-0.0262244939804077	-0.0628031641244888	-0.00364463403820992	-0.0257597491145134	0.0117572136223316	-0.00323026371188462	-0.00440239626914263	-0.0648754984140396	0.0651167184114456	0.0469619445502758	0.0708025991916656	0.00187007209751755	0.0229838453233242	0.0190754067152739	0.103198826313019	0.00719794258475304	-0.0587703250348568	0.129002317786217	0.0675133690237999	-0.0251179356127977	-0.00453190831467509	0.136665865778923	-0.0274480804800987	0.00858989637345076	-0.032431997358799	-0.0350204817950726	0.0128148524090648	0.0417609550058842	-0.0856845080852509	-0.0365437678992748	-0.0198993850499392	0.128209710121155	-0.0363630019128323	-0.04046980291605	0.0512926988303661	-0.0812009423971176	0.0560983084142208	-0.0192320346832275	-0.00528744701296091	0.0622129440307617	-0.0346161983907223	-0.0319596566259861	0.000709305691998452	0.0116742197424173	-0.0787128135561943	0.0673565492033958	-0.0320946350693703	-0.0707542896270752	-0.0346748195588589	-0.020987281575799	0.011929745785892	-0.0213699173182249	0.0861808359622955	0.0101974373683333	-0.0485836006700993	-0.0702100470662117	0.0346512235701084	-0.0303503461182117	-0.00386517960578203	0.0379658937454224	-0.0262584146112204	0.127738162875175	0.024662958458066	-0.0705937221646309	-0.00662913033738732	0.0366154201328754	-0.0785128325223923	-0.0569951236248016	-0.00188291887752712	-0.0139454258605838	0.0188275557011366	-0.00256473384797573	-0.00666685402393341	-0.0153565034270287	-0.0723588764667511	-0.0753235220909119	0.0670217648148537	0.00656887143850327	-0.0228278711438179	-0.0701183676719666	0.0107966726645827	-0.025505505502224	-0.0198057554662228	-0.0323915220797062	-0.0498892217874527	-0.0134320817887783	-0.107456192374229	0.0484582185745239	0.0562051497399807	0.0234395693987608	-0.0559112913906574	0.0433673597872257	0.00113786023575813	-0.0146160330623388	-0.054726380854845	0.0218270663172007	-0.0121231796219945	0.0539146289229393	-0.103029184043407	0.00139838422182947	-0.00256663048639894	0.00353878084570169	0.0150502268224955	-0.075132817029953	-0.0349270403385162	-0.0534239411354065	-0.0120974201709032	0.0493211001157761	-0.122633777558804	0.0170104373246431	0.0236610602587461	0.0518646873533726	-0.0715127214789391	0.0446904227137566	-0.0543284602463245	-0.0901063829660416	-0.148377299308777	0.0123541057109833	0.0752458944916725	-0.0461317747831345	0.0384224765002728	-0.142354935407639	0.00960176344960928	-0.103702202439308	0.0594072379171848	-0.0562794394791126	-0.0167992729693651	-0.0687038749456406	-0.0285717006772757	0.0463436245918274	-0.00102243479341269	-0.0653096809983253	0.0187019575387239	-0.00231594918295741	-0.0645910054445267	-0.046756062656641	-0.122162126004696	0.0365755967795849	-0.0802752152085304	0.0796860605478287	0.00214705639518797	-0.0461426302790642	0.0104347709566355	-0.011699846945703	-0.0762377604842186	-0.171068921685219	-0.0330514386296272	-0.0134391523897648	-0.0585103705525398	0.0112217022106051	-0.0693362876772881	-0.051593691110611	-0.0307577904313803	0.00341707887127995	-0.0153494523838162	-0.0691959038376808	-0.00806682743132114	-0.0832035839557648	-0.159710913896561	-0.0142150400206447	0.041961170732975	-0.105403885245323	-0.0332779288291931	-0.0467632189393044	-0.0458996184170246	-0.00359336449764669	0.00536060659214854	0.0284212063997984	-0.0940734967589378	0.0338160246610641	-0.00654183980077505	0.121573336422443	-0.086516298353672	0.200626984238625	-0.0447787530720234	0.1014214605093	0.00800232589244843	0.0774612575769424	0.0250293742865324	-0.0596520714461803	-0.097013533115387	-0.000176056317286566	-0.0487982556223869	-0.0317571349442005	0.100066661834717	0.0865599662065506	-0.0481126047670841	0.128954604268074	0.0788131803274155	0.0775698348879814	-0.0523031204938889	0.0230674315243959	0.0137803982943296	-0.0226036664098501	0.016881849616766	-0.0227010417729616	0.0186675041913986	-0.0488102622330189	-0.0235926192253828	0.0510369800031185	0.00409872829914093	-0.0653600692749023	0.0307406913489103	-0.0543896779417992	0.00584642728790641	0.0559097938239574	-0.110361941158772	-0.0682824030518532	0.00539838708937168	0.104591399431229	-0.101993702352047	-0.104765579104424	-0.0803234726190567	0.00905362330377102	0.0348332040011883	-0.0359407402575016	0.038293331861496	0.0275075603276491	-0.0707617849111557	-0.112735897302628	0.0165056940168142	0.0454956144094467	-0.0850921794772148	-0.0431652180850506	-0.0391554534435272	-0.00399311073124409	-0.057933509349823	-0.0185229443013668	0.0733547955751419	-0.037509448826313	-0.0789074599742889	-0.00305471383035183	0.0347723476588726	0.00553412968292832	-0.00415785843506455	0.0148800276219845	0.0259080454707146	0.0674532130360603	-0.0594285801053047	-0.0122254807502031	0.0749623402953148	-0.0325143449008465	0.0328485295176506	0.0387980900704861	0.00928204227238894	0.166219487786293	-0.00773105910047889	0.0202467329800129	-0.0607402287423611	0.0320461504161358	-0.038958765566349	-0.0498064085841179	0.0234705191105604	-0.0404574833810329	-0.083449199795723	0.0705979466438293	0.00253175268881023	-0.0486327335238457	-0.0141677791252732	0.00199244194664061	-0.0276532601565123	0.043519489467144	0.107762761414051	-0.0361224599182606	0.0377052910625935	0.0513347536325455	-0.00989971682429314	-0.018371470272541	-0.0606095194816589	0.10222926735878	-0.0168499611318111	0.0168443452566862	-0.00142483436502516	-0.0813730582594872	-0.0765019878745079	-0.0796757638454437	0.0360912904143333	0.00750881992280483	0.0160366874188185	0.0929234847426414	-0.0066553857177496	0.063927486538887	0.0113308932632208	0.00904795806854963	0.0715664550662041	0.0329964645206928	0.0954070165753365	-0.0399039946496487	0.0126928314566612	-0.0279340595006943	0.0412102714180946	0.0545377023518085	-0.0365396477282047	-0.153767183423042	0.0503932684659958	-0.0278675053268671	-0.000524132163263857	0.0305173993110657	0.0103377196937799	0.0240403451025486	0.0639494508504868	0.0144683318212628	-0.00857719127088785	-0.0176998265087605	-0.0367904081940651	-0.00133425765670836	-0.0287987180054188	0.0096032377332449	0.0746297165751457	0.0609392710030079	0.0466987155377865	0.0128136733546853	0.000229200784815475	-0.0503502301871777	0.0865703001618385	-0.0195121206343174	-0.0217779986560345	-0.0194609854370356	-0.0758192911744118	-0.118278987705708	-0.0889410525560379	0.0936147347092628	-0.0176420360803604	-0.0275701768696308	-0.00431338883936405	0.109450377523899	-0.089619055390358	0.071806475520134	-0.0115766627714038	0.0534775666892529	0.00505321705713868	0.0408327803015709	-0.12260077893734	0.0784826949238777	0.00295822136104107	0.0219347327947617	-0.0221424046903849	-0.0281704999506474	0.0804916843771935	0.0224509201943874	-0.0491142198443413	-0.142353907227516	0.0318511389195919	0.0224982984364033	0.0316854156553745	-0.0879720225930214	-0.0392275266349316	0.0598497614264488	-0.0749927014112473	-0.0536785870790482	0.0514100976288319	0.0375212617218494	0.0289265234023333	-0.0787883698940277	0.189233466982841	0.0636981725692749	-0.0337050966918468	0.0653921216726303	0.0859040543437004	0.0714665800333023	0.00936420541256666	-0.246891871094704	-0.0590105690062046	0.0470203794538975	0.0194146651774645	0.305469155311584	-0.0637416616082191	0.0937657058238983	-0.0573329031467438	0.156806290149689	-0.0438319817185402	-0.0440844744443893	0.0277033280581236	-0.0712617933750153	-0.036272369325161	-0.118563510477543	0.00979107804596424	0.0210760068148375	0.145893082022667	0.0284388978034258	0.0439948849380016	-0.0291942786425352	0.0392038524150848	0.104902289807796	0.0455230511724949	0.0727435499429703	-0.00972945149987936	0.0266356747597456	0.0366774462163448	-0.00868100393563509	0.0802421420812607	-0.0372039042413235	0.0729298517107964	0.0347396768629551	0.0637517645955086	0.0391276702284813	0.0125504704192281	-0.0787778496742249	-0.0191756654530764	-0.0332265272736549	-0.0114338891580701	0.0468103177845478	-0.104588091373444	0.139551177620888	0.0978527218103409	0.2037143856287	-0.00785982422530651	-0.0201698690652847	-0.030223997309804	0.114198818802834	0.104163907468319	0.122291602194309	-0.0642282664775848	-0.0278377663344145	0.0257494430989027	0.0567572340369225	-0.0451062321662903	-0.11225014179945	0.0384671837091446	-0.0090683875605464	0.0803751423954964	0.0361683890223503	-0.0513050518929958	0.014766488224268	-0.0474261417984962	-0.0301885604858398	-0.00832574162632227	0.0614972747862339	-0.000428311992436647	-0.0212682820856571	0.0983251109719276	0.0531612262129784	-0.00910087581723928	-0.0334222875535488	0.0867517367005348	-0.0674989297986031	-0.0212752483785152	0.0246064476668835	-0.100950218737125	0.0267299748957157	-0.0393468923866749	0.0317478962242603	-0.0379804745316505	-0.0403993725776672	-0.0406717248260975	0.0484996810555458	-0.024069607257843	-0.057765144854784	0.0389281585812569	-0.03691640868783	-0.115365855395794	0.023115137591958	-0.101219698786736	0.0653603076934814	-0.0235583391040564	-0.00152532057836652	0.000527844298630953	0.0625897124409676	0.0602983571588993	0.0549453385174274	-0.0228696651756763	0.00215147738344967	0.0169948134571314	-0.0802477225661278	-0.050201702862978	-0.0272163841873407	-0.0864194482564926	-0.0666063874959946	-0.0187096707522869	-0.0632405653595924	-0.0880431979894638	0.133723497390747	0.0351600423455238	-0.0381127260625362	-0.013195457868278	-0.00158788624685258	0.0296707525849342	0.0139466477558017	0.0029489635489881	0.0627855435013771	-0.000771604420151561	0.0717848390340805	-0.0424558632075787	-0.0684303939342499	0.090011402964592	-0.037039939314127	0.0467063747346401	0.0406664088368416	-0.0442489720880985	0.0701818689703941	0.107786096632481	-0.0755367800593376	0.00776082975789905	-0.0328530259430408	0.038814976811409	0.0420289896428585	-0.0148430839180946	-0.0108643611893058	0.0269334260374308	-0.0489945858716965	0.0506635122001171	0.00182052794843912	-0.01604781486094	-0.0163176860660315	-0.00865919515490532	-0.0725030824542046	-0.024260638281703	0.183684334158897	0.102334775030613	0.0607341751456261	0.0214535277336836	0.00675003649666905	-0.0145630165934563	0.0701968148350716	0.0560308434069157	0.0174898337572813	-0.0580790527164936	0.0684821829199791	-0.0575275532901287	0.14478500187397	-0.000653321912977844	-0.0570053122937679	0.0921046286821365	-0.0160492621362209	0.00390977878123522	-0.0262328516691923	0.0516272820532322	0.0248309932649136	0.0329903848469257	0.031010739505291	0.0932453498244286	-0.12333170324564	-0.0206632688641548	-0.0749592036008835	-0.142954051494598	-0.0987821742892265	-0.0401888117194176	-0.0303339157253504	0.0674724355340004	-0.0413155034184456	-0.0245760474354029	-0.0022384193725884	0.041034746915102	0.074973002076149	0.0215949360281229	0.0986875966191292	-0.0163536835461855	0.0645036846399307	-0.0262584611773491	-0.0646274536848068	0.0498869977891445	-0.0517719909548759	0.053176011890173	-0.0305116251111031	0.0294112078845501	0.101782962679863	-0.0658723413944244	-0.0616934560239315	-0.074790395796299	0.0221436284482479	0.0560852847993374	-0.0433722250163555	-0.00816979818046093	-0.00625886442139745	0.0699206739664078	-0.0197250973433256	0.0784248933196068
InferredCov47	0.0344003438949585	-0.0596134848892689	-0.00983672868460417	-0.117296941578388	-0.00719244312494993	0.0120477583259344	-0.103934749960899	0.0801697075366974	0.104152828454971	0.0472724810242653	0.00163519755005836	-0.0671881213784218	-0.0309253893792629	-0.0765708982944489	-0.046137947589159	0.0715177431702614	-0.050163172185421	-0.0716138258576393	-0.0132369706407189	0.0321705676615238	0.0982674807310104	-0.045761052519083	-0.0407141409814358	-0.0314413867890835	0.0270641390234232	0.031389981508255	0.0730103626847267	0.0129809966310859	0.00382895953953266	-0.0224779192358255	-0.165842682123184	-0.022381067276001	0.0641289576888084	0.0583786889910698	-0.0414002388715744	0.0458586178719997	-0.0551042892038822	0.108270868659019	0.0219139531254768	-0.00796182081103325	-0.0259305275976658	-0.0118138594552875	-0.0320730209350586	0.0248155631124973	-0.0120516829192638	-0.103637896478176	0.000203705771127716	-0.0496962293982506	0.0468473397195339	0.0172698218375444	-0.0357545427978039	0.0134627614170313	-0.186580881476402	0.0203835926949978	-0.0870680510997772	0.0612058229744434	0.0351216495037079	0.101068221032619	-0.116344437003136	0.0393565520644188	-0.0159355197101831	-0.0513428933918476	-0.0130487596616149	-0.0469172894954681	0.00616149650886655	-0.016670348122716	-0.0221304278820753	0.0479374080896378	0.000515825406182557	0.0195424556732178	-0.0387825928628445	0.0784536078572273	0.0715870410203934	-0.108387000858784	0.059221975505352	-0.0681841969490051	-0.138716459274292	-0.0244652628898621	0.0333458371460438	0.105231136083603	0.0260446704924107	0.0995750352740288	-0.0630037635564804	0.0451326742768288	0.101891689002514	0.00251780287362635	0.0160755664110184	0.022648511454463	0.0817214995622635	0.0094239441677928	0.0268189236521721	0.0539218969643116	0.115030825138092	-0.00744476122781634	-0.0293767228722572	-0.0297809652984142	0.0772170126438141	-0.0886142179369926	0.00737933674827218	0.0152310533449054	0.0730355009436607	-0.109410814940929	-0.110122926533222	-0.111651666462421	-0.0334110036492348	0.0204860623925924	-0.0288932006806135	0.0199037622660398	-0.0362149588763714	0.0461509227752686	0.0142509415745735	-0.186682760715485	-0.0891768857836723	-0.00715686986222863	-0.0346900634467602	0.00270354282110929	0.0270733274519444	0.0314872153103352	-0.0114539181813598	0.0561682693660259	0.0487338155508041	0.00734713533893228	0.0164677537977695	-0.00128478475380689	0.0480695478618145	0.0338208638131618	0.00976668577641249	0.0659498125314713	-0.0136270830407739	0.0628447979688644	-0.0370633974671364	-0.0998850613832474	-0.0318731814622879	0.0137224644422531	0.0148021848872304	0.0207507032901049	-0.0495922677218914	-0.00691604847088456	-0.120620973408222	-0.0471402034163475	-0.0682316869497299	-0.0144256670027971	0.0154237179085612	-0.0886344611644745	-0.0280014686286449	-0.0741677582263947	-0.109963357448578	-0.172524362802505	-0.00980537943542004	0.0196450240910053	0.00422430457547307	0.00767558114603162	-0.0634842365980148	-0.0152015388011932	-0.0848186984658241	0.0149780344218016	0.00450212648138404	-0.0596486628055573	-0.0583202950656414	-0.0690833255648613	0.0243683122098446	0.00419383263215423	0.0246846955269575	-0.0628686025738716	0.0294762663543224	0.00920726358890533	0.239099472761154	-0.0161230210214853	-0.152128607034683	0.11132075637579	-0.00049809372285381	-0.0121477646753192	0.0265205856412649	-0.07636758685112	-0.149127349257469	-0.065056785941124	-0.011419340968132	0.065093956887722	0.00160066655371338	0.123646818101406	-0.00973613653331995	-0.0217806678265333	0.0155058242380619	-0.00191719294525683	-0.134588077664375	0.0447647869586945	0.053604319691658	-0.0218130890280008	0.0516754575073719	-0.0255360379815102	0.159303322434425	0.0980115681886673	0.0934043750166893	-0.0112604163587093	0.00455842260271311	0.0260495245456696	0.0191936660557985	0.114485196769238	0.0348874069750309	0.0378635339438915	0.0792235061526299	-0.155359223484993	0.027192572131753	-0.000928900088183582	0.013379255309701	-0.0345116704702377	-0.00807748455554247	0.113798685371876	-0.0487121120095253	0.0486828610301018	-0.0238242372870445	-0.0674510076642036	0.0601489245891571	0.038609966635704	0.0755996182560921	0.0152708515524864	0.00886132940649986	-0.0643550381064415	-0.133500963449478	-0.100395336747169	0.0006960992468521	0.0518806949257851	-0.0609662011265755	-0.0158533938229084	-0.0700995773077011	-0.0274142660200596	0.0398969724774361	0.0118099926039577	0.0359783954918385	0.00264412211254239	-0.0639228969812393	-0.0030991192907095	-0.02168283239007	-0.0406322591006756	0.162322640419006	0.0950733572244644	0.0927129313349724	0.0325966291129589	0.0125896679237485	0.0484599806368351	0.155259162187576	0.0439417622983456	-0.0227952748537064	0.0120604317635298	0.104758024215698	0.0253254659473896	0.0229813400655985	0.0137697141617537	-0.0337837226688862	-0.0462235026061535	-0.0538027919828892	0.053977370262146	-0.000753266795072705	0.0482281818985939	-0.107708267867565	0.0119307888671756	0.0715535208582878	-0.0276992600411177	0.0512445122003555	0.0148633038625121	-0.0600983425974846	0.0431887768208981	0.0349084585905075	0.040916234254837	0.0249979421496391	0.061893355101347	0.0595653392374516	-0.00469199568033218	0.0960423052310944	-0.0262518003582954	-0.0429215654730797	0.0120336208492517	-0.0950337573885918	-0.00488391984254122	0.0218229833990335	-0.0442213267087936	-0.0306473802775145	0.114139914512634	-0.0434519425034523	0.0319934189319611	-0.0405644290149212	0.0189665127545595	-0.0206188056617975	-0.0364540666341782	-0.0471189171075821	0.102526150643826	-0.0479775853455067	0.0649014487862587	-0.0519729070365429	0.0385932587087154	0.0290046203881502	-0.0142047721892595	-0.0637232586741447	0.0216745883226395	-0.0816456079483032	0.0143638821318746	0.0178593751043081	-0.0353862605988979	-0.0200648903846741	0.029246736317873	0.0257812701165676	-0.0392648614943027	0.014961707405746	0.0372397378087044	0.0517221242189407	0.0913377702236176	0.0118268374353647	-0.0265423525124788	-0.0604865178465843	-0.017179362475872	0.0316135473549366	0.103701151907444	-0.022159406915307	0.060938473790884	-0.00855942070484161	-0.0259585548192263	0.0608008429408073	0.0469881147146225	0.00746641168370843	0.0707867369055748	0.0729835033416748	-0.127951383590698	0.0291853826493025	0.0584251955151558	-0.0328575819730759	0.0419558919966221	0.0331004895269871	-0.0772334337234497	0.0189048256725073	0.0547713525593281	-0.0126425055786967	-0.0919446721673012	0.16278663277626	-0.0125816604122519	-0.0679553896188736	0.111861862242222	-0.0591786839067936	0.0551959052681923	0.0495866313576698	0.00232823006808758	-0.076927088201046	0.0346003845334053	0.108712792396545	0.0168317537754774	0.0939027667045593	0.0361960530281067	0.0141382226720452	0.0244070086628199	0.0433166362345219	0.0733212903141975	0.0721317827701569	0.0230727735906839	0.09674072265625	0.080898329615593	-0.0298933498561382	-0.0557070598006248	-0.0861738100647926	0.038498904556036	0.14597250521183	-0.0993820652365685	0.054270152002573	-0.0606656447052956	0.0108131729066372	0.0558865405619144	-0.014802435413003	-0.039432231336832	0.0208652261644602	-0.103780880570412	0.0773762166500092	0.100953914225101	-0.0353448614478111	-0.0391901656985283	0.0146990139037371	0.0654643177986145	0.0558827929198742	0.020649878308177	0.129091873764992	0.0741545781493187	-0.0112243471667171	-0.0470525696873665	-0.059575267136097	-0.0870540365576744	-0.138123139739037	-0.0142940217629075	-0.113535910844803	-0.0223616845905781	0.0234327781945467	0.00151006900705397	0.0263302214443684	0.0508490987122059	-0.00255752238444984	0.000778103130869567	-0.159533977508545	0.00664375256747007	-0.0102467099204659	-0.0468840263783932	-0.0402705520391464	0.0178112052381039	-0.0443302839994431	0.082799568772316	0.0158206354826689	0.061341680586338	-0.038238849490881	-0.0650230571627617	0.0293361693620682	0.0193517301231623	-0.0851145088672638	-0.0156058995053172	-0.0484259836375713	0.0937054604291916	-0.12456800788641	-0.0119279120117426	0.0167187545448542	0.0337159745395184	0.0831951349973679	-0.0440675839781761	0.021150141954422	0.0442012026906013	-0.0115336878225207	0.0861407816410065	0.0981227084994316	-0.196131825447083	-0.0197057947516441	0.00849770568311214	-0.0244591776281595	-0.0269347075372934	-0.0125215481966734	-0.00115850486326963	-0.0160490199923515	0.0672226250171661	-0.0122309308499098	0.0504162758588791	-0.0890759453177452	0.0840397477149963	0.047938097268343	0.0395438000559807	0.0947617366909981	-0.0882609784603119	0.0273209996521473	0.00596528127789497	-0.0810769274830818	-0.0422250032424927	0.0369683131575584	0.0298460200428963	-0.129503950476646	0.0735881999135017	0.0517516136169434	0.0057076420634985	0.0678758025169373	-0.00949822179973125	-0.0450494959950447	-0.0817349925637245	0.0769194439053535	0.0276045985519886	-0.126743450760841	-0.0389073416590691	-0.0048385257832706	-0.035468477755785	0.0217044707387686	0.071283645927906	0.0886279791593552	-0.08753951638937	-0.0761560797691345	-0.0627572759985924	-0.0486593097448349	0.0174171272665262	0.0101670380681753	-0.134508743882179	0.00391323771327734	-0.000897623132914305	0.0723840892314911	-0.0491639599204063	0.133038491010666	0.0398375764489174	-0.0410434082150459	-0.0969021841883659	-0.160780340433121	0.0379876643419266	0.100062981247902	-0.084490530192852	0.115166202187538	-0.0534575097262859	0.0408859997987747	0.0298776868730783	0.0565898716449738	-0.0514789409935474	0.00230276002548635	0.046879455447197	-0.0880316123366356	0.0488676317036152	-0.0274101141840219	0.000523938564583659	-0.00762574980035424	0.11323020607233	-0.0153745515272021	-0.0573007315397263	-0.104994714260101	0.0679780691862106	0.0598003640770912	0.118529990315437	0.0694095641374588	0.0699398815631866	0.0389308296144009	0.0518755055963993	-0.0354224406182766	-0.0288593452423811	-0.0359815023839474	0.0446952506899834	-0.0153652234002948	-0.089172475039959	-0.0119605725631118	-0.0660635903477669	-0.0139384232461452	-0.0817201137542725	0.0639851987361908	0.0446587316691875	0.0678171813488007	0.0937829688191414	-0.058206245303154	0.0349983088672161	-0.0625264644622803	0.0143291587010026	-0.0121588427573442	0.0335434079170227	-0.0195261389017105	-0.0147386807948351	0.0365833379328251	0.0244298614561558	0.0684665888547897	0.0815595462918282	0.00179880508221686	0.0729649588465691	-0.0527244918048382	0.0689607337117195	0.0905424356460571	0.00252233492210507	-0.0434913150966167	-0.0351019017398357	0.0314757414162159	-0.0989243537187576	-0.095539279282093	0.144434377551079	0.073938824236393	0.0446334145963192	0.064060315489769	-0.0335361994802952	-0.011192424222827	-0.00725363008677959	-3.96916366298683e-05	-0.171866714954376	-0.0285384319722652	0.0205324590206146	-0.0660355091094971	0.00612015277147293	-0.0225020945072174	0.0210667084902525	-0.02646479383111	-0.0360672734677792	0.137844100594521	-0.0246631316840649	0.0393922440707684	-0.00543907424435019	-0.0413903146982193	-0.0169647373259068	0.0179125256836414	-0.0287509225308895	-0.0210008695721626	-0.0430103167891502	-0.00964451488107443	-0.049997691065073	-0.00147024122998118	-0.0402153320610523	-0.0461128316819668	-0.0649272128939629	-0.0229835137724876	-0.160531058907509	0.0369446650147438	0.0810978561639786	-0.00649838615208864	0.00590514345094562	-0.0798240080475807	0.158645272254944	0.02702890150249	-0.0793892368674278	0.0342277213931084	-0.0231785718351603	-0.0236666798591614	-0.00987338460981846	-0.131839528679848	0.0137535613030195	0.0735578536987305	-0.0913489237427711	-0.00877654924988747	-0.156045496463776	0.0712438747286797	-0.00890900008380413	-0.0109318774193525	0.0192890856415033	0.0663308277726173	-0.00719820708036423	-0.0449480824172497	-0.0146649861708283	-0.00875361915677786	-0.0045659551396966	-0.194766789674759
InferredCov48	0.0452858619391918	0.0432208031415939	0.158409431576729	-0.0566262528300285	-0.0220610350370407	-0.130736947059631	0.0698393657803535	0.0595097132027149	0.0755086094141006	0.0229166634380817	0.0842025429010391	-0.097739577293396	0.0929949432611465	-0.0302369445562363	0.0549778863787651	0.0873190313577652	0.0260435063391924	-0.022203428670764	-0.0229283981025219	-0.00249745207838714	0.0484109930694103	0.0401819571852684	-0.0890551805496216	0.0519945099949837	-0.0551749542355537	0.00265372334979475	0.0213629603385925	-0.0422757305204868	-0.0565809011459351	-0.011145755648613	0.000176615780219436	-0.035538911819458	0.0969347357749939	0.034089807420969	0.0780748873949051	-0.118646815419197	-0.0343467816710472	-0.0864745303988457	-0.0302036851644516	0.0600757263600826	-0.082138679921627	0.0298868305981159	-0.0309119261801243	-0.0467307865619659	0.00764808291569352	0.0298715643584728	0.0152795342728496	-0.0708934143185616	-0.0855449214577675	-0.075021505355835	-0.0425461269915104	0.0159503538161516	-0.0160402022302151	-0.126145169138908	-0.0263987854123116	0.00863877777010202	0.0500369258224964	-0.00484331883490086	-0.124033309519291	0.0441306047141552	-0.0966033414006233	-0.00116324296686798	-0.0125383557751775	0.0234346706420183	0.0127935446798801	-0.0509489737451077	0.00703909946605563	-0.0383360162377357	0.138717025518417	-0.11528766900301	-0.031831543892622	0.01645995862782	-0.0223317034542561	-0.0164091568440199	0.0189240965992212	-0.0532625615596771	0.0416441187262535	-0.0061432970687747	0.0515141934156418	-0.083095408976078	0.0761798620223999	-0.013558080419898	-0.0920281112194061	0.135130062699318	-0.104355335235596	0.0284057166427374	0.0663663148880005	0.0211162306368351	-0.0514826141297817	-0.0395798832178116	-0.00951311457902193	-0.0106905326247215	-0.0425032861530781	-0.101853378117085	-0.034702692180872	0.00663880212232471	-0.0115198707208037	-0.029653737321496	-0.012351562269032	0.0247653611004353	0.0425597131252289	-0.0382359623908997	0.0335134230554104	0.0590347237884998	-0.046759769320488	-0.0154557526111603	0.0465086735785007	0.0323143042623997	0.09441789239645	0.00592985423281789	-0.0701430588960648	0.0317579060792923	0.015226798132062	0.075633630156517	0.0849900618195534	-0.0432118922472	-0.00632795924320817	-0.131824463605881	-0.0602562688291073	0.0349405519664288	-0.0414643175899982	0.0941819325089455	0.0312237031757832	-0.00781377498060465	-0.00268503557890654	-0.0698635950684547	-0.051334623247385	-0.0251598600298166	-0.0819796249270439	-0.0179054774343967	-0.0464578866958618	-0.00282158819027245	0.0159925520420074	-0.00212882948108017	0.0508452728390694	0.0605002082884312	0.0335763432085514	0.027942830696702	-0.0127926943823695	-0.00165368430316448	0.0466944389045238	0.0521487444639206	0.0790201649069786	0.0195255018770695	0.0483742915093899	0.0544663034379482	0.0114965764805675	0.0112692676484585	0.0939206033945084	0.0251744035631418	-0.00371416634880006	0.015133329667151	0.0547130294144154	-0.108425177633762	0.100380286574364	-0.0722813382744789	0.076339028775692	0.0420548617839813	0.0119828823953867	0.0616232380270958	0.0121111189946532	0.0176479667425156	-0.0185899157077074	-0.0914366468787193	-0.0434608794748783	-0.0161912739276886	-0.0423328503966331	-0.0169643815606833	0.00149791175499558	0.0923058316111565	-0.0932936146855354	0.0162195134907961	0.039697952568531	-0.072099395096302	0.00900411326438189	0.0928130522370338	-0.00236343080177903	0.101072438061237	-0.0303297750651836	0.0478494800627232	-0.00293362466618419	0.0696935877203941	-0.0457454137504101	0.18519039452076	0.168968886137009	-0.0819947570562363	0.0176165029406548	-0.0302728973329067	0.0119687039405107	0.0453143827617168	-0.0862285643815994	-0.0129419844597578	-0.0363552272319794	-0.0182744115591049	0.0102587696164846	-0.0490735918283463	0.060199536383152	0.0448585152626038	-0.125466927886009	-0.0347689688205719	0.0919480696320534	-0.0502461530268192	-0.0493226684629917	-0.0279565677046776	0.0331215187907219	-0.0343652106821537	0.0197338424623013	0.0315450318157673	0.0128576196730137	0.0486443750560284	-0.0198768880218267	0.118233941495419	-0.0259583275765181	-0.0304763540625572	0.0687081515789032	0.0164761543273926	-0.0670273527503014	-0.0196576081216335	-0.117695614695549	-0.00424282485619187	-0.0433952510356903	0.013724192045629	0.00497538782656193	0.0371189117431641	0.014188701286912	-0.0025011810939759	-0.076548233628273	-0.0626411437988281	-0.0951336622238159	-0.127896308898926	-0.00251829950138927	-0.0976163670420647	0.0336682982742786	-0.0599477626383305	0.0774816796183586	-0.0685082823038101	-0.0614153109490871	0.00900058541446924	0.0821714475750923	0.0135878250002861	0.0940719991922379	0.0137915648519993	0.0550385862588882	-0.0413490198552608	-0.0448593981564045	0.000271797471214086	0.142308235168457	-0.0772540718317032	-0.0428449772298336	-0.019193060696125	-0.144521072506905	-0.0380423739552498	-0.050392035394907	0.0723757594823837	-0.00742917647585273	-0.0169693622738123	-0.0595818348228931	-0.0138201825320721	0.00548434630036354	-0.0756557136774063	-0.0259876921772957	0.00141684873960912	-0.056558258831501	-0.105183973908424	0.10567931830883	0.0335742272436619	-0.0184971075505018	0.0727524906396866	0.050763413310051	0.167180478572845	-0.0160086806863546	0.00979989022016525	0.0156566258519888	-0.105453327298164	-0.107016041874886	-0.0175186041742563	0.122222982347012	-0.0322647094726562	0.0322373770177364	0.0695987045764923	-0.00975061114877462	-0.0140292858704925	0.0419090278446674	0.0218289401382208	-0.0983376950025558	0.015697231516242	0.0202840939164162	-0.00476370053365827	-0.0529034845530987	0.0778021588921547	0.047501128166914	0.0552195273339748	-0.0549629628658295	0.0265322234481573	-0.0380287952721119	-0.0127934347838163	0.19945715367794	0.0130554409697652	0.0363538190722466	-0.0681240111589432	-0.0347087383270264	0.054346114397049	0.0604023560881615	-0.014417109079659	0.0719348341226578	-0.0655871629714966	0.0119538251310587	-0.00209003570489585	0.103344865143299	0.0243223085999489	-0.00677448138594627	-0.0122434496879578	0.155002936720848	-0.0402564965188503	0.00947572104632854	-0.0574615597724915	-0.0384838096797466	0.0615384392440319	-0.0784274712204933	-0.0471780262887478	-0.0620312318205833	0.13514843583107	0.0432694554328918	-0.118005886673927	-0.0973647311329842	0.0101884445175529	-0.000332226802129298	0.0185379106551409	0.0551128685474396	-0.0209734942764044	0.0198005884885788	-0.164462566375732	-0.0739315301179886	0.102771624922752	-0.09211415797472	0.125859543681145	-0.0602264851331711	-0.0260890703648329	-0.0903332382440567	-0.0740183368325233	0.0730363801121712	0.012292523868382	-0.0941513329744339	-0.0616663508117199	-0.00677709374576807	0.154336526989937	0.0928486511111259	0.00782085675746202	-0.0138695864006877	0.124497048556805	-0.000724209356121719	-0.0638349205255508	-0.0461091697216034	-0.0289116874337196	-0.00537038594484329	0.0172807797789574	0.0944792330265045	-0.00497035169973969	-0.0136031396687031	-0.0404759794473648	-0.14483305811882	0.123730160295963	0.013420881703496	-0.0399210713803768	-0.0919187739491463	0.00927883666008711	0.0517173670232296	0.104590989649296	-0.0418386980891228	-0.0471891313791275	-0.0768797621130943	-0.108849219977856	0.0618556849658489	0.0532978139817715	-0.00219941046088934	0.026342798024416	0.0847341641783714	-0.0955277606844902	-0.0224674548953772	0.00455092778429389	0.0714562386274338	-0.010511077940464	0.0248660147190094	-0.0784479826688766	-0.0288330502808094	0.0097027774900198	-0.0399395376443863	0.00895338132977486	-0.108203180134296	0.0430507659912109	0.0710262209177017	-0.00571414735168219	-0.0231789648532867	-0.0325078628957272	-0.060419138520956	0.0177148077636957	0.00607355963438749	-0.056093368679285	-0.0837088450789452	0.108568392693996	0.0508499927818775	0.0264850333333015	0.0284107252955437	-0.0503574088215828	-0.0415571480989456	-0.00642700167372823	0.0235581751912832	0.047844186425209	0.020633278414607	-0.00811048503965139	-0.0049544321373105	0.0713275223970413	-0.0152329979464412	0.0908459052443504	0.0130387572571635	-0.0216590613126755	0.0328768752515316	0.0393923185765743	0.144657298922539	0.0936560705304146	0.122669376432896	0.155792683362961	-0.0106659634038806	-0.0645230039954185	0.0264042299240828	0.0258003920316696	0.115190073847771	0.0242277774959803	0.0847412496805191	-0.0562132187187672	0.0156292244791985	-0.112433418631554	-0.00921757239848375	0.0602585002779961	-0.101861529052258	0.038763303309679	-0.0839444845914841	-0.00532924244180322	0.00768340192735195	-0.0531948395073414	-0.114834003150463	0.0782305672764778	0.0200708899646997	-0.086949922144413	0.00579744251444936	-0.16698445379734	-0.0411051474511623	-0.0429620854556561	-0.0524572730064392	0.0206372290849686	-0.0421236790716648	-0.00831525586545467	0.0158805698156357	0.0844957083463669	-0.144131898880005	0.0132064633071423	-0.0243575163185596	0.019368339329958	0.146141096949577	0.0362847074866295	0.000612300005741417	-0.017848065122962	0.0135214012116194	-0.0181644167751074	0.0572966448962688	0.0263397376984358	-0.0720222741365433	0.0524081103503704	-0.112930320203304	-0.0876721665263176	0.0458188503980637	0.0865103080868721	-0.0210871454328299	-0.0771956443786621	-0.11313733458519	-0.109230630099773	-0.0805457681417465	-0.0289009213447571	-0.00671127112582326	-0.068202055990696	0.0871061682701111	0.0587955601513386	0.143928319215775	0.053843792527914	0.0724724158644676	0.0119223762303591	0.0179217867553234	0.0939000695943832	-0.0366237200796604	-0.0767115727066994	0.0170047301799059	0.0622009634971619	-0.0280422754585743	0.0060116802342236	-0.113507770001888	-0.00676327152177691	-0.0134753454476595	0.0345387309789658	0.0104888752102852	0.0926958546042442	-0.0223329942673445	-0.0476115047931671	-0.0944990366697311	-4.88452787976712e-05	-0.0248129405081272	-0.00675610825419426	0.0682387202978134	0.00648086564615369	-0.0156032461673021	-0.138231590390205	0.0441808588802814	-0.00986476708203554	-0.0309567824006081	0.0648208409547806	-0.0254628341645002	-0.162961572408676	0.0119145652279258	0.0968801379203796	-0.065790593624115	-0.087903119623661	-0.09664486348629	-0.079612672328949	0.0488391369581223	0.149974718689919	0.0445946045219898	-0.0309548918157816	0.0702177733182907	-0.0342156551778316	0.0305099487304688	0.124239593744278	-0.0405794344842434	-0.0517225004732609	-0.00733880326151848	0.0558811202645302	0.101820528507233	-0.0419403240084648	0.0255783293396235	-0.0450531579554081	-0.027717761695385	-0.00999589543789625	0.0292483549565077	0.0567935220897198	-0.0588851757347584	0.0169532969594002	0.0325087197124958	-0.00538061466068029	0.0499361641705036	0.00542032858356833	0.0710459649562836	-0.106831595301628	0.045525174587965	-0.0344364605844021	0.0933631286025047	0.0127878030762076	0.0215478483587503	0.0479332581162453	-0.0276457257568836	-0.0151918744668365	-0.0264679118990898	-0.00534012215211987	-0.183153212070465	0.105909273028374	0.0275668948888779	0.0184150543063879	-0.154001653194427	-0.0302714612334967	-0.0136978272348642	-0.100098952651024	0.081765428185463	0.00814837962388992	-0.012401937507093	0.0616400390863419	0.00231530354358256	0.00364162377081811	0.018196277320385	0.155307441949844	-0.0336953103542328	-0.0033929196652025	-0.0187299586832523	-0.0378188155591488	0.0760883763432503	0.022621987387538	0.138879776000977	-0.101396821439266	0.0861982256174088	-0.00937947351485491	-0.0637241154909134	0.0201944224536419	-0.0598823837935925	-0.0630657970905304	-0.0697905048727989	-0.081012912094593	0.120393700897694	0.077277846634388	0.106288336217403	0.0572138279676437	0.0470033250749111	0.0904595702886581	-0.0874610766768456	0.0051355566829443	0.00113997107837349	0.0600162856280804	-0.0991768166422844	0.0137313902378082	0.0572811365127563
InferredCov49	0.0149432774633169	0.0502536781132221	-0.0469911992549896	-0.06885726749897	0.0684724226593971	0.0124972499907017	-0.0247727110981941	-0.0406333543360233	0.0122697567567229	-0.0696724727749825	-0.0326911769807339	-0.085033044219017	-0.0502905808389187	-0.0265088547021151	-0.130222663283348	0.10347506403923	-0.0137197962030768	-0.098857656121254	-0.000492281105834991	0.00971814151853323	0.0346232801675797	0.0164504125714302	0.00454682949930429	0.00572173949331045	0.0815492123365402	0.0713190734386444	0.164102509617805	0.020083874464035	0.131238698959351	0.153104826807976	0.0318092666566372	0.00303295091725886	0.00110373413190246	0.0443629883229733	-0.0781774595379829	-0.0106382612138987	-0.0681631863117218	-0.0623805597424507	0.0812024846673012	0.0128857837989926	0.0390643589198589	-0.0414983108639717	0.0479857064783573	0.123182065784931	-0.0517783463001251	-0.113300502300262	-0.0381435714662075	-0.060642421245575	-0.0208766683936119	0.107496701180935	0.0615327917039394	0.0632548555731773	-0.101429879665375	-0.00146007409784943	-0.144370332360268	0.186664015054703	-0.0732191056013107	0.0906777530908585	0.0783398225903511	0.0139715829864144	-0.00234231795184314	-0.0594059005379677	0.0646159872412682	-0.0449384972453117	-0.008051672950387	-0.0531096607446671	0.0633880794048309	0.00236246362328529	-0.0529977567493916	-0.0196494404226542	-0.0489396825432777	0.0525437742471695	-0.0291705708950758	0.0100260581821203	-0.00931658782064915	0.103700719773769	0.0811661407351494	-0.055596798658371	-0.00223240535706282	0.020888103172183	-0.00839070044457912	0.0279505252838135	0.0521681010723114	0.009986805729568	0.231657400727272	-0.0358027741312981	0.0891157612204552	-0.0498695075511932	0.0335019938647747	0.00254424568265676	-0.0229337848722935	-0.087559312582016	0.104969024658203	0.0840780138969421	-0.0175188221037388	0.0852987766265869	-0.0752244517207146	0.0112999249249697	-0.00559350661933422	0.114730656147003	-0.0488269105553627	-0.0821958184242249	-0.00553552387282252	0.0619572065770626	0.0541456900537014	0.0999740213155746	-0.0287771988660097	-0.017163647338748	-0.0134658152237535	0.0258182417601347	-0.0282398164272308	-0.0320505388081074	-0.038441140204668	0.0706045478582382	0.0685670897364616	-0.00193784397561103	-0.0389318242669106	-0.0445479601621628	-0.0511593371629715	0.0199882872402668	-0.0667986199259758	0.00752768106758595	-0.0223122481256723	0.0331823714077473	0.0547228567302227	0.0864841267466545	0.0459493696689606	-0.0541150718927383	-0.014890811406076	0.0600189380347729	-0.00795725733041763	-0.0611531212925911	0.0674326792359352	0.0157065950334072	0.180309653282166	-0.0490221343934536	-0.0352147966623306	-0.0278296824544668	0.138107016682625	0.0302413515746593	-0.0777400955557823	-0.0485144034028053	0.0134992906823754	-0.0312860421836376	-0.039565421640873	0.0332528874278069	0.0748321712017059	-0.0964926928281784	0.0496129207313061	0.0068049980327487	-0.098417341709137	0.0345231890678406	0.0523719638586044	0.0165954809635878	-0.069309189915657	-0.0369788333773613	0.0219666603952646	0.0278364066034555	-0.0358913727104664	-0.100809514522552	-0.0492111295461655	0.00157346646301448	-0.0452316217124462	0.0338917970657349	-0.000440099131083116	-0.0169514827430248	0.0404972210526466	-0.0381630808115005	0.109434708952904	0.0607893653213978	0.0247816778719425	-0.0884901285171509	-0.0134863322600722	-0.0320227518677711	0.0260909348726273	0.0504287481307983	-0.025991078466177	-0.00540951266884804	-0.026586502790451	0.0289527866989374	0.0204423721879721	0.00752496672794223	0.0659823417663574	-0.0522686578333378	0.148635163903236	0.0561569556593895	0.00994122959673405	-0.0251720286905766	-0.0482494011521339	0.0357315912842751	-0.0766007155179977	0.102156765758991	0.0241809673607349	-0.0687002465128899	-0.0129576819017529	0.0137586398050189	0.028297109529376	-0.0763185918331146	-0.0454639829695225	-0.0488623641431332	0.0255157258361578	0.0567155331373215	0.0330618396401405	-0.0525451600551605	-0.00566248688846827	0.020112406462431	0.00541128218173981	0.0174319166690111	0.0355905070900917	0.00842520780861378	-0.0864341035485268	0.104452170431614	-0.0624744854867458	-0.0101605607196689	-0.0661917105317116	0.0403908453881741	-0.0287634320557117	-0.0766989514231682	-0.0369983725249767	0.0474159307777882	0.10737819224596	-0.0545099787414074	0.0741691142320633	-0.0291565172374249	0.0628282055258751	-0.140363529324532	-0.0431666262447834	-0.0286670587956905	0.0786339193582535	-0.0268317069858313	0.0343169011175632	3.54640942532569e-05	0.0155618973076344	0.00689972378313541	-0.105499982833862	0.100525476038456	-0.10324665158987	-0.0291967894881964	0.0550154373049736	0.0111883543431759	0.0136123532429338	0.0434216484427452	-0.121706664562225	0.00596892880275846	0.0297529119998217	0.000206631448236294	0.017535449936986	0.00181432603858411	-0.0234796907752752	-0.0730017349123955	-0.0596369542181492	0.00516649894416332	0.114143617451191	-0.0207751113921404	0.0775356069207191	0.020387776196003	0.0447950027883053	-0.0176037270575762	0.00996649172157049	-0.00335165811702609	-0.0562293380498886	-0.0136408638209105	0.132273554801941	0.0527245886623859	0.0302559249103069	-0.0537024065852165	-0.051425963640213	-0.0355611108243465	0.051903922110796	0.0257178451865911	0.0546353720128536	0.0270783826708794	-0.052459642291069	0.000129227031720802	-0.0539806559681892	0.0387806184589863	-0.00241892039775848	0.0209703091531992	-0.0181835051625967	-0.0278527289628983	0.0234751459211111	0.0639044418931007	0.0576972812414169	0.0398775674402714	0.0468028858304024	-0.0298419501632452	-0.00334591045975685	-0.00860931631177664	-0.0506704077124596	-0.051107008010149	-0.0210461188107729	-0.0660682320594788	-0.129249379038811	-0.00371289625763893	0.0740712806582451	0.061996802687645	-0.0372150354087353	-0.0150307165458798	0.0529560297727585	0.0864705070853233	-0.0477540716528893	0.0873865187168121	0.0814812779426575	-0.00283902348019183	0.0487285144627094	0.0128784393891692	-0.0562649853527546	0.00985653232783079	0.0606080964207649	0.0408048592507839	0.139836311340332	-0.0122072417289019	0.01107248198241	0.0235764775425196	0.139463856816292	0.0478870309889317	0.00403760327026248	0.0760104209184647	-0.0226115081459284	-0.0983953699469566	0.0318108089268208	0.0573452413082123	-0.0360624231398106	0.0601328462362289	-0.0689147561788559	-0.0217259880155325	0.0133680086582899	0.0563314817845821	-0.129276648163795	-0.104097433388233	-0.0745755061507225	0.155574262142181	-0.0190309323370457	0.0164834894239902	0.0821199268102646	-0.015989201143384	-0.0751619338989258	-0.0377713516354561	0.0268048625439405	-0.0147140454500914	0.103377796709538	-0.0435471124947071	0.0528872273862362	-0.127241283655167	-0.00912521686404943	-0.0874964594841003	-0.0296259503811598	0.00643144268542528	-0.059602152556181	0.0096801370382309	-0.0774260088801384	0.0416376926004887	0.0678223520517349	-0.0648636370897293	0.0195979941636324	-0.0680113062262535	0.0741826668381691	-0.0346734300255775	-0.0496719740331173	-0.0699551403522491	-0.0636177584528923	0.104774408042431	-0.0861884206533432	0.00291920267045498	-0.0146399550139904	-0.195181235671043	-0.0888589695096016	0.124588511884212	0.0573054514825344	0.0746384114027023	-0.100525967776775	0.0102533511817455	-0.0795523300766945	-0.0454421117901802	-0.13420395553112	-0.0857454165816307	0.00406815204769373	0.00633158581331372	0.0416565760970116	0.116283856332302	-0.10916093736887	0.0101846000179648	-0.0497510507702827	-0.0157840307801962	0.0369804687798023	-0.00966361723840237	-0.0556995719671249	-0.034346304833889	-0.0182390622794628	-0.0501786656677723	-0.00381794455461204	-0.0735870823264122	0.0558758750557899	-0.0278102736920118	-0.0519164875149727	0.0274401195347309	-0.0122159253805876	-0.0506643541157246	-0.0052102985791862	0.179695382714272	-0.0605719834566116	0.0368841886520386	0.146277025341988	-0.0218090657144785	-0.061143446713686	-0.0340496189892292	0.0666996315121651	0.0259039755910635	-0.0528631210327148	-0.0239974912256002	0.100296407938004	-0.0823039337992668	-0.0156166730448604	-0.124592550098896	0.143645524978638	0.0453109703958035	0.0104009732604027	-0.0476561710238457	0.00586543185636401	0.026926402002573	-0.0578514114022255	0.200390428304672	-0.0368968360126019	0.0712979063391685	-0.00036122917663306	0.0511939860880375	-0.0071754795499146	0.0387194864451885	0.0413525104522705	0.0192985087633133	-0.104730516672134	0.158102437853813	-0.0246382225304842	-0.0256637092679739	0.0449616499245167	0.131818324327469	0.0180159490555525	-0.127654522657394	0.142799466848373	-0.0460103861987591	0.106832556426525	0.0287242997437716	0.0246194303035736	-0.268451511859894	-0.149117901921272	-0.0660834088921547	-0.0646592304110527	0.141711309552193	0.0648333355784416	0.0654128417372704	-0.0141535978764296	-0.0931499823927879	-0.0216723680496216	0.0307080522179604	-0.0678427889943123	0.00213503837585449	-0.0533093772828579	-0.057355210185051	0.0131779266521335	-0.0777984783053398	0.0677498131990433	0.0439246296882629	0.055250022560358	-0.038264311850071	-0.0316428430378437	0.0730563178658485	-0.00067696173209697	-0.01000851765275	0.0713310018181801	-0.01996885612607	0.0116444546729326	-0.100427500903606	0.117031998932362	-0.0584305673837662	-0.0621301829814911	-0.0705305710434914	0.0145024312660098	0.0172825586050749	0.0245154201984406	0.0547839105129242	-0.104667611420155	-0.0199539605528116	-0.0775903165340424	-0.0875439271330833	0.0175593476742506	0.0047447057440877	-0.0293468683958054	0.0674885585904121	0.0655547603964806	-0.00653934758156538	0.0685576722025871	0.0583052150905132	-0.0284334551542997	0.121534764766693	-0.0448367930948734	-0.0536148510873318	0.0206675734370947	0.0195088740438223	0.0236795153468847	-0.0450921691954136	-0.00307661364786327	-0.0452270843088627	-0.107560560107231	0.00772313307970762	-0.0771585628390312	-0.0670792832970619	0.00373159255832434	-0.06296506524086	-0.11632014811039	0.00919980183243752	-0.0567952319979668	-0.0426503568887711	0.0318983346223831	0.128041923046112	-0.0265894047915936	0.0242286529392004	0.03786950558424	0.0225276276469231	0.0443843640387058	-0.0721831619739532	0.0498947538435459	-0.036893006414175	-0.134878367185593	0.068468451499939	-0.124932661652565	-0.0046202139928937	-0.0231758821755648	0.102255068719387	-0.0294986162334681	0.0334435068070889	0.0220354925841093	0.017697686329484	0.08864576369524	0.0473243072628975	-0.014646677300334	-0.0544749535620213	0.0614065527915955	0.0803537368774414	0.0061006429605186	0.106648914515972	-0.137180179357529	-0.0601792000234127	-0.0543533936142921	0.0263130813837051	0.042364276945591	-0.0319389812648296	-0.0118314297869802	-0.0324215143918991	0.0565276183187962	0.0708274766802788	-0.0699708983302116	0.0690418258309364	0.0432227365672588	0.0220602564513683	0.0263097528368235	-0.0214003417640924	-0.017333609983325	-0.0862949043512344	0.00309418607503176	-0.0754371881484985	0.089430533349514	-0.0605288967490196	-0.0267982315272093	0.0265959836542606	-0.0659420639276505	0.0769916325807571	-0.0483103841543198	0.0866612866520882	-0.102529995143414	-0.0151975769549608	-0.0869159176945686	0.0642488822340965	-0.0160829722881317	-0.0454962663352489	0.00923491176217794	-0.0657750517129898	0.0359925962984562	0.165289983153343	0.0518473833799362	-0.0260075032711029	-0.0172669067978859	-0.0728111267089844	-0.0500504374504089	-0.139918759465218	-0.0591689199209213	0.0320592597126961	-0.0846310406923294	0.00554686551913619	0.065063364803791	-0.0460984520614147	-0.0432616993784904	0.0322205759584904	-0.101894468069077	-0.00938091147691011	0.0245209913700819	0.0251966379582882	-0.0508882254362106	-0.0631397515535355	0.110165156424046	0.0695577338337898	0.0136380139738321	-0.0240934565663338	-0.0381344631314278	-0.00750271044671535	-0.104196719825268
InferredCov50	0.00329957134090364	-0.0642743706703186	0.0888141244649887	-0.0878029391169548	-0.104238949716091	-0.0476381108164787	-0.180129036307335	-0.0815601646900177	0.0319575220346451	-0.0837718844413757	-0.0331159830093384	-0.0751326978206635	-0.021341722458601	-0.0299233440309763	-0.0497000813484192	-0.0201313085854053	0.018616396933794	0.00759871629998088	-0.0329890958964825	-0.0578455179929733	-0.000379216857254505	-0.0505312047898769	-0.0573324002325535	-0.0364991724491119	0.00570799969136715	0.0478711351752281	-0.163966134190559	0.009565694257617	-0.0102911368012428	-0.0866110026836395	0.0656727328896523	0.0489773862063885	0.012907400727272	0.0142670413479209	-0.132759436964989	0.00300711859017611	0.0439623035490513	0.0274528842419386	-0.0746717005968094	0.0272901318967342	-0.111796803772449	-0.0196692608296871	0.0684477835893631	-0.00443126959726214	0.0436520427465439	0.00356067949905992	-0.0996613204479218	-0.0290644951164722	-0.0445615947246552	-0.140838325023651	-0.0140138454735279	-0.0245121996849775	0.0265552494674921	-0.00262457970529795	0.232725694775581	0.028711000457406	0.0765927508473396	0.10448581725359	-0.0358350947499275	0.030205462127924	-0.05419010668993	0.0399538092315197	-0.154065638780594	-0.0314370840787888	0.0189760737121105	0.122171066701412	-0.00807724893093109	0.0285709705203772	-0.0660048052668571	0.0844172909855843	0.0423492155969143	0.0048943436704576	0.0259090550243855	-0.00641148909926414	-0.023147339001298	-0.0274401921778917	-0.0364992916584015	-0.000183371623279527	-0.00285607040859759	-0.0324558168649673	0.0238911621272564	-0.0391778871417046	0.0309750251471996	-0.0593076646327972	-0.0376741662621498	0.136904329061508	-0.0394679829478264	-0.103812113404274	-0.0248246472328901	-0.0546697489917278	-0.0710060968995094	-0.0121547030285001	-0.0473397448658943	0.0631031692028046	0.0158046558499336	-0.0431499257683754	-0.0860783234238625	0.112481191754341	-0.0474628657102585	0.0149368336424232	0.00195499672554433	0.156023681163788	0.124794460833073	-0.133029788732529	-0.045341033488512	-0.0528653115034103	0.00449454924091697	-0.0165199283510447	-0.0486611723899841	-0.0700664669275284	0.0435915440320969	-0.120348244905472	0.0132456533610821	-0.0586678460240364	0.0155646307393909	0.00367523822933435	-0.00595572032034397	-0.0592283494770527	-0.141653269529343	-0.0036079331766814	-0.158492296934128	0.0692045018076897	0.0883194655179977	0.00293035130016506	-0.0271657854318619	0.0747429206967354	-0.0821515172719955	-0.0188254341483116	0.12193389236927	-0.0273457914590836	-0.0561487562954426	-0.0516539812088013	0.0716823413968086	-0.100396133959293	0.168659821152687	0.0208246987313032	-0.00712008122354746	-0.0914038270711899	-0.0261884741485119	-0.0514728240668774	0.0482195839285851	-0.0839509889483452	-0.00546226510778069	-0.0694365054368973	-0.030136888846755	0.0247606430202723	-0.0079399012029171	-0.0466249585151672	-0.103216208517551	-0.124807968735695	0.0028614301700145	-0.0534775406122208	0.0646863356232643	-0.0329632163047791	-0.0524021349847317	0.0138206351548433	0.0471036843955517	-0.098868303000927	-0.0631257370114326	0.0084529472514987	0.0425965487957001	-0.00406759791076183	-0.001098079723306	-0.0463279336690903	0.0239288751035929	-0.0414433628320694	0.00698102451860905	-0.101426415145397	-0.064665213227272	-0.0152350068092346	-0.0220880396664143	-0.00417407881468534	0.00304981274530292	-0.0303667038679123	0.0662680938839912	0.0151901189237833	-0.039898369461298	-0.00279111205600202	-0.0701236501336098	-0.0303132385015488	0.0710559710860252	0.0524258241057396	-0.0300915632396936	-0.0208044610917568	-0.0743610411882401	-0.080424003303051	0.0621316693723202	0.0924055054783821	0.0235422383993864	0.0721270963549614	0.236691206693649	-0.00528756808489561	-0.0457738041877747	0.00112544314470142	-0.0731640681624413	-0.0549532063305378	-0.0403575599193573	-0.0603009201586246	0.0430698804557323	-0.0665459036827087	0.0169044025242329	0.0406973138451576	-0.0438953973352909	-0.00464551523327827	0.0779105797410011	-0.0152610586956143	0.0464664027094841	0.0553256683051586	0.0702574849128723	0.0639870911836624	-0.0323410406708717	0.110831409692764	0.0735075771808624	-0.0444754809141159	-0.039205014705658	0.0477024614810944	0.00517871417105198	-0.0596983283758163	-0.146815448999405	0.0425964817404747	-0.0789507105946541	0.0392859801650047	0.00700925011187792	0.0730956196784973	0.10242060571909	0.0561634860932827	0.0209951903671026	-0.0211894251406193	0.0623700395226479	-0.030133655294776	-0.0325772538781166	-0.0904075130820274	-0.065950021147728	0.00895063858479261	-0.0841092988848686	0.0178143139928579	-0.0046793301589787	-0.053428128361702	-0.0222098957747221	-0.0493882894515991	0.0584075599908829	-0.0575253255665302	0.0063728503882885	-0.0623705498874187	-0.0712501928210258	-0.0853278040885925	0.10820534080267	0.0873710513114929	-0.0405514575541019	-0.0347391217947006	-0.0160981994122267	-0.0733207911252975	0.0126638375222683	-0.0195250175893307	-0.0597240068018436	0.0295245926827192	0.0814832523465157	-0.00161546713206917	-0.0163812637329102	-0.0570629350841045	-0.0280102621763945	0.11783803999424	0.0331025086343288	-0.0637186020612717	-0.0321726053953171	-0.0961845740675926	-0.0368099063634872	-0.000104166043456644	0.0320066101849079	-0.0287531074136496	0.0940046161413193	0.0563786998391151	-0.0153861287981272	0.0120386704802513	0.0444998517632484	-0.0468595698475838	0.0953192189335823	0.0563522204756737	0.0522839166224003	-0.0523931607604027	0.0174118019640446	0.0384810715913773	0.0418825447559357	-0.0250541176646948	0.0599121637642384	-0.0014429857255891	0.0494236014783382	0.149748668074608	0.0404298342764378	-0.0203075874596834	-0.0670057609677315	-0.0651961266994476	-0.0404377840459347	0.0122409965842962	0.0820609480142593	-0.0960136577486992	0.109622836112976	-0.00110458710696548	-0.0548930428922176	0.0608142912387848	0.00763496104627848	0.0256758686155081	-9.94423098745756e-05	0.00376427685841918	-0.00928423833101988	-0.0323610827326775	0.00110250129364431	-0.0363578237593174	0.0573356598615646	-0.0792758837342262	0.00234669726341963	0.0598284900188446	0.154855370521545	0.0241179559379816	-0.0369014106690884	0.00312744081020355	-0.0259898211807013	-0.0116038490086794	-0.0719122141599655	0.0379710718989372	-0.0169767178595066	-0.0547352731227875	0.0291071329265833	0.0368671417236328	0.0941570401191711	0.0850096717476845	0.11127295345068	0.119771689176559	0.0337397828698158	-0.012983588501811	0.05499567091465	-0.0327993966639042	-0.120006084442139	-0.0317691005766392	0.00959819182753563	0.106437511742115	0.0506194904446602	-0.0214128158986568	0.0494219549000263	-0.0558133684098721	-0.0118407588452101	0.0796102285385132	0.0611963272094727	-0.0449215918779373	0.0166563428938389	0.0296341385692358	-0.0933375954627991	0.0175151377916336	-0.0223023071885109	0.100081980228424	-0.0592175722122192	0.0307475123554468	0.087007962167263	-0.0586777925491333	-0.0042449296452105	0.0566911064088345	-0.115172684192657	-0.0764447301626205	0.0814273357391357	-0.0057624876499176	-0.000609149516094476	-0.0268463678658009	0.00299721630290151	-0.00112290878314525	-0.00587923591956496	0.046012882143259	-0.0801836997270584	-0.0363385602831841	-0.069748543202877	-0.23016457259655	0.0064430320635438	0.0280504003167152	-0.0380467809736729	0.0423269458115101	0.0460204184055328	-0.00229063699953258	0.0392823182046413	0.0438931286334991	0.0714431926608086	0.107883311808109	0.0284972302615643	-0.0295385215431452	-0.00149751268327236	0.0688237622380257	0.0438454151153564	0.0536814406514168	0.0028325249440968	-0.0374962165951729	-0.0727520957589149	0.0051426705904305	-0.0167378429323435	0.127052187919617	0.0349065400660038	0.134749576449394	0.147486656904221	0.124842330813408	0.0349932722747326	-0.0391433611512184	0.116346158087254	-0.0949323698878288	0.116559714078903	0.0864961370825768	-0.00892538297921419	-0.0246240627020597	0.0114309871569276	-0.00893695186823606	-0.0484579764306545	0.0568281672894955	0.0338878147304058	-0.00659420341253281	0.0213581714779139	0.00769204925745726	-0.011385602876544	0.0465328022837639	-0.0875542387366295	-0.0811604410409927	0.024011904373765	-0.0308352205902338	0.0511443503201008	-0.137323677539825	-0.0344562530517578	0.00746457278728485	0.0564595945179462	0.000253712350968271	0.0264416988939047	0.0438287630677223	-0.0480407401919365	0.0709400027990341	0.0499745719134808	0.0102026863023639	-0.00118994759395719	-0.058041051030159	0.00721308076754212	0.0778688043355942	0.0350525863468647	-0.1273073554039	-0.0825657397508621	0.0238624773919582	-0.0443250089883804	0.0412761978805065	0.0534503050148487	-0.0368857458233833	0.0145489387214184	-0.225537732243538	-0.0563606917858124	-0.0253454390913248	-0.12317281961441	0.113297685980797	-0.0315150544047356	0.0282469633966684	0.00131530966609716	-0.0292066186666489	0.0209038779139519	-0.00742374639958143	-0.0391617529094219	-0.00725655909627676	0.04348174482584	0.032233964651823	-0.0656147375702858	0.00779290637001395	0.000811593665275723	-0.0648963674902916	0.0652483031153679	0.0532609149813652	0.0717694610357285	-0.0205358788371086	0.105571061372757	0.151923254132271	-0.00827861204743385	0.0584963746368885	0.0767029970884323	0.0780631378293037	0.028746984899044	0.0143082803115249	0.138623714447021	0.0682273209095001	0.0411776900291443	-0.0510644838213921	0.0523934960365295	0.129298880696297	-0.166323110461235	0.0387187525629997	0.0282159335911274	0.0076912590302527	-0.00164922466501594	0.00605146214365959	0.0281016156077385	0.0629987195134163	0.0186671782284975	-0.0135857407003641	-0.0339810699224472	-0.00820057932287455	-0.0355207435786724	0.109528578817844	0.172443881630898	0.00398716982454062	-0.0874896720051765	0.0514776483178139	0.104756429791451	-0.00277772545814514	0.0177515186369419	-0.12359232455492	0.00309052015654743	-0.0450216606259346	0.00274854991585016	0.138235598802567	-0.00686834519729018	-0.0436938665807247	-0.0237535499036312	-0.100037783384323	0.0517275519669056	-0.0978460907936096	-0.00355634232982993	0.0954651013016701	0.0318458378314972	-0.00750793516635895	-0.0136668886989355	-0.0400794297456741	0.00232863170094788	-0.101937815546989	0.0379034616053104	-0.0251047722995281	-0.029460933059454	0.12459671497345	-0.06376963108778	0.0739753246307373	0.111026294529438	-0.0105932122096419	-0.00554000493139029	-0.0068100756034255	-0.0046114563010633	0.0355948247015476	0.0169436521828175	-0.0411512926220894	-0.0303231347352266	0.000833582831546664	-0.00109067466109991	-0.0277972593903542	0.0346175655722618	0.0796049535274506	0.0034547527320683	-0.0373943112790585	-0.0328492037951946	-0.0512521527707577	0.0927377194166183	-0.112262919545174	0.0336558856070042	-0.0360958650708199	0.133556932210922	0.114686384797096	-0.053410280495882	-0.00929965265095234	0.0667853280901909	-0.0573174841701984	0.0590585842728615	-0.0145720234140754	0.0330792590975761	-0.108410254120827	0.0415280535817146	-0.0292486865073442	-0.0879745557904243	-0.105842180550098	0.0110417082905769	-0.0253599639981985	-0.0377953238785267	-0.058952409774065	0.110442221164703	0.0160544943064451	-0.041732419282198	-0.00778623810037971	0.006330247502774	0.144836664199829	0.000348824250977486	-0.0987668186426163	0.0487085357308388	0.0264081638306379	0.0878781005740166	0.004953617695719	0.0567715018987656	-0.00319590885192156	-0.122986510396004	0.0901109352707863	-0.174506649374962	-0.0378256291151047	0.00829085800796747	-0.0130859287455678	-0.0433193072676659	0.0708973705768585	0.0226605907082558	0.0261341612786055	0.140112340450287	-0.0848620384931564	-0.0143543835729361	0.00740330340340734	0.103176288306713	-0.145827502012253	0.00345618859864771	-0.0388874113559723	-0.0425843670964241	-0.0144350435584784	0.149273812770844	0.00517289200797677	-0.00320690544322133	-0.0275626052170992	0.101880416274071
InferredCov51	-0.0187411420047283	0.0150329517200589	-0.00999931991100311	0.0346290580928326	0.142179325222969	-0.00250503094866872	-0.0173389706760645	-0.0288188587874174	0.00867277011275291	-0.0364396721124649	0.143550723791122	0.049286924302578	0.0318777374923229	0.0892673507332802	0.0449535511434078	-0.0134735535830259	-0.00588414259254932	0.0682135075330734	0.030447581782937	0.0264938250184059	0.0463293455541134	-0.0127857467159629	-0.00643516611307859	0.035690400749445	0.0360189191997051	-0.0223819557577372	-0.00484485644847155	-0.0358735471963882	0.036969143897295	-0.105449207127094	0.113724291324615	0.0259230341762304	0.0243757050484419	0.117122031748295	0.0575627125799656	-0.0171780381351709	-0.0270211528986692	0.262700349092484	0.169073790311813	0.0932759121060371	-0.0560877323150635	-0.100328028202057	0.0130053395405412	0.0944570451974869	-0.0910791978240013	0.0071664615534246	0.0393134094774723	0.06170903891325	0.0440524481236935	0.052142295986414	-0.0200648233294487	-0.0407946519553661	-0.1915532797575	0.0196187812834978	0.012217097915709	-0.0349572226405144	-0.0219467096030712	-0.0027664010412991	-0.0995444655418396	0.0703492239117622	-0.00893020257353783	0.0522845573723316	0.119748339056969	0.130873709917068	0.00283011794090271	0.197712242603302	0.0441236533224583	0.0471605844795704	0.0515766777098179	0.0861506015062332	0.0866608843207359	0.0546030551195145	-0.0155905121937394	0.0172172002494335	-0.0411629676818848	-0.119507059454918	-0.0080415029078722	0.00602757185697556	-0.00768770137801766	0.0809585601091385	-0.0878340154886246	-0.0445002652704716	0.066940613090992	0.00935514271259308	0.0471498146653175	0.00694734556600451	0.0542536340653896	-0.0174778960645199	-0.0228185597807169	0.0615419372916222	0.00679053738713264	0.129639878869057	-0.0661630257964134	0.0835463404655457	-0.0136592676863074	0.00234907050617039	-0.0321433134377003	-0.00756966136395931	0.0359438806772232	0.0512460991740227	-0.0381062962114811	0.0528304912149906	0.00139366160146892	-0.0936302840709686	0.0349877402186394	-0.0974251478910446	-0.0164493042975664	-0.0168005432933569	-0.0737167149782181	-0.0387462377548218	0.0370706468820572	-0.114098705351353	0.00521884439513087	0.0510261692106724	-0.0154930725693703	0.0292792357504368	0.0883360877633095	0.0190683044493198	-0.0470988936722279	-0.0535420775413513	-0.062166340649128	0.0702904462814331	0.0458882674574852	-0.0272908732295036	0.0669597536325455	-0.105184964835644	-0.0360547490417957	0.11273106187582	0.0447785966098309	-0.0446144863963127	-0.0534607097506523	0.00465489225462079	0.031933918595314	0.029650317505002	0.0785245150327682	-0.0161097776144743	-0.024823909625411	-0.0899351760745049	-0.0869661271572113	-0.033295713365078	0.0734330639243126	-0.0195779446512461	0.0880308076739311	-0.0524441786110401	-0.0236444659531116	-0.068569004535675	0.100072272121906	0.0457731485366821	0.023046400398016	0.00816395040601492	-0.00544226914644241	0.0182985980063677	-0.0572926588356495	0.0990771129727364	-0.152604132890701	0.0458142720162868	0.0645772740244865	0.0115658286958933	0.0151131469756365	-0.149070367217064	0.0629009902477264	0.0536937862634659	-0.00382640189491212	-0.128243967890739	-0.00515347672626376	0.00897208508104086	0.105771288275719	0.0117123769596219	-0.0155706908553839	0.0365194566547871	0.0159346591681242	-0.0214366037398577	-0.00249031791463494	0.0664360374212265	-0.0326186195015907	0.00636527221649885	0.0262431204319	0.0710710883140564	0.00214909110218287	-0.109673358500004	-0.00916771870106459	0.14279642701149	-0.0127116292715073	0.0473185740411282	0.176952376961708	0.024668924510479	0.0171180982142687	-0.151392966508865	0.097963273525238	-0.0441409051418304	0.0822135657072067	-0.0709327012300491	0.0708181634545326	0.00306406780146062	0.00265519530512393	0.0372740663588047	-0.0746983587741852	0.0854017287492752	-0.0204816926270723	0.072793573141098	-0.135215625166893	0.169369965791702	0.00401958450675011	0.0244870949536562	-0.0855429470539093	0.00760665209963918	-0.0200370214879513	-0.0841477587819099	-0.142436996102333	-0.0199637860059738	0.0427599549293518	0.0482564121484756	0.0723333954811096	0.0565868504345417	0.0691617354750633	-0.013002754189074	0.0767633989453316	-0.0224589984863997	0.0315097197890282	0.0123657528311014	0.0297438092529774	-0.0365967340767384	-0.108233347535133	0.0518446713685989	-0.0251644123345613	-0.288008034229279	0.0146826067939401	0.0390095040202141	0.030714001506567	0.00129906216170639	-0.024144483730197	-0.0721103698015213	-0.0608263462781906	-0.0448827110230923	-0.0581714734435081	0.0860277265310287	0.00231874291785061	-0.0155484601855278	0.00574054010212421	0.0146211627870798	0.0431169867515564	0.0845695063471794	0.0762270987033844	0.0753688812255859	-0.0303143467754126	0.0268813483417034	0.11101371794939	0.0397890955209732	-0.108390837907791	0.04160001501441	-0.0759189054369926	-0.0650462135672569	-0.0138881988823414	-0.0119987884536386	0.0587087236344814	-0.0288755036890507	-0.0555485188961029	0.0711718648672104	0.00492750015109777	0.00983459409326315	-0.0135330185294151	-0.0829456746578217	0.03415771946311	-0.0201755501329899	0.0698823481798172	0.0897260010242462	-0.0238701105117798	0.050481989979744	-0.00470102904364467	-0.0685559660196304	-0.0264770314097404	0.00111635681241751	0.0307286251336336	-0.0605229362845421	0.0501533374190331	-0.0817664638161659	0.0612918883562088	0.0364834703505039	0.164538666605949	-0.0839662626385689	0.0298308581113815	-0.00345716183073819	-0.0497117228806019	-0.0753368437290192	0.0379646047949791	0.00487602455541492	0.122272700071335	0.125157862901688	-0.0643498748540878	-0.0140497731044888	-0.0434350185096264	0.0448571890592575	0.0647050514817238	0.117791496217251	-0.0589499175548553	0.0207792464643717	0.0562891848385334	0.0729277580976486	-0.0309416595846415	0.00236161798238754	0.0943558663129807	0.0472505949437618	0.104943811893463	-0.0138327125459909	0.0105639277026057	-0.0187856741249561	-0.02098248898983	0.0295803025364876	0.0533646531403065	0.0489490032196045	-0.0183124523609877	0.0308402683585882	0.0179780274629593	0.0230293963104486	0.0532855354249477	0.00501897232607007	-0.179167538881302	-0.00486880075186491	-0.035413846373558	-0.046336155384779	-0.0480417869985104	0.149395614862442	-0.136644199490547	-0.00101944804191589	0.0493413470685482	-0.143767654895782	0.0200104974210262	0.0282181687653065	-0.0261334031820297	-0.0523487143218517	-0.115854442119598	0.0671249181032181	-0.0582592897117138	-0.0524340495467186	-0.0356385260820389	-0.0449153929948807	-0.0584519580006599	-0.00718452036380768	-0.0456434711813927	-0.0337535105645657	0.0455507040023804	-0.0556325130164623	-0.0200703330338001	-0.0501236841082573	0.027338907122612	-0.0604955852031708	0.00961955729871988	-0.030190110206604	0.0550595968961716	0.0848029926419258	-0.0444431118667126	-0.00601273681968451	-0.0558244623243809	-0.0397302135825157	-0.0211636386811733	-0.0331638716161251	0.0587382465600967	-0.0993850529193878	-0.102238804101944	-0.0454289875924587	-0.0795811116695404	0.0585789494216442	-0.0137014109641314	0.136502370238304	0.0322660654783249	-0.0673896744847298	-0.00288335559889674	0.0799220725893974	-0.0732038617134094	0.0253111068159342	-0.0134741123765707	0.00186727847903967	-0.00817375816404819	0.0147609515115619	-0.00110207172110677	-0.100580774247646	-0.0114057930186391	-0.0872621163725853	-0.0737608149647713	0.0272758584469557	-0.0106377601623535	0.0213736239820719	-0.00196227501146495	-0.0375253558158875	0.0695511624217033	-0.0355157889425755	-0.0490461513400078	-0.0859985798597336	0.098520815372467	0.0410678759217262	-0.018902100622654	0.0163419842720032	0.0548667125403881	0.0141680501401424	-0.0425732471048832	-0.0106549011543393	-0.0721480771899223	0.119229048490524	-0.0809594318270683	-0.217026636004448	0.00935720838606358	0.00854760780930519	0.10656476020813	0.213121801614761	0.0140211321413517	0.0181471090763807	0.0499495193362236	-0.014828491024673	-0.082763597369194	-0.0108582964166999	0.0274673458188772	0.0554117001593113	-0.052458081394434	0.0776469707489014	-0.012034404091537	-0.0660647749900818	-0.0324974283576012	-0.0108687430620193	0.00473643327131867	0.126339450478554	0.0211955569684505	-0.0432048626244068	-0.13872691988945	-0.141693830490112	-0.025259081274271	-0.126230746507645	-0.100518770515919	-0.0232235081493855	-0.0489624701440334	-0.0135097000747919	-0.0208271387964487	-0.139638140797615	0.0189490057528019	0.0994461104273796	-0.0942751988768578	-0.037934485822916	-0.023522486910224	-0.143582656979561	0.0685659497976303	0.0286385007202625	-0.0476368069648743	-0.0383990965783596	-0.0106138661503792	0.0751649737358093	-0.0253376737236977	0.0714535564184189	-0.0631664246320724	0.0341357886791229	-0.065651498734951	0.0193552486598492	0.0259297285228968	-0.0439438819885254	0.00798710808157921	-0.000555357371922582	0.00871084444224834	0.0878925174474716	-0.0436828285455704	0.0670991167426109	0.0110113453119993	-0.0955339819192886	0.0297183636575937	-0.110297910869122	-0.0316690057516098	0.00914411805570126	0.0582133941352367	-0.00636513298377395	0.0327759794890881	0.0697780922055244	0.0125230122357607	-0.0172864180058241	-0.0563088543713093	-0.000426935352152213	-0.0593423508107662	-0.0421156361699104	0.0878071412444115	-0.0438963584601879	-0.0553739406168461	0.0362367704510689	-0.0298336073756218	0.00288604642264545	0.116312138736248	-0.0235258787870407	-0.0965986177325249	-0.0562689676880836	-0.113299869000912	0.0035551933106035	0.0818116590380669	-0.0153679754585028	0.0497259572148323	0.0353283248841763	0.0559723488986492	-0.0602057389914989	0.0411204546689987	-0.0150130819529295	0.0511540099978447	-0.0188503824174404	-0.0583114959299564	-0.128192320466042	0.0321039147675037	-0.0835817605257034	-0.103646151721478	0.0553591512143612	0.00667367456480861	0.0531293265521526	-0.0395767167210579	-0.00827119965106249	-0.0672327950596809	0.0114135975018144	-0.0387697294354439	-0.150978073477745	-0.0173345804214478	0.00588229484856129	-0.0121675739064813	-0.110062956809998	-0.0213308203965425	0.0245671346783638	-0.0286789201200008	-0.10715290158987	-0.03849196434021	-0.0111635206267238	-0.062797985970974	0.0144836837425828	-0.00926178973168135	0.00357867102138698	0.0523145869374275	-0.0114895030856133	-0.032115638256073	-0.0685201734304428	0.0368210040032864	-0.00868603121489286	-0.115123301744461	-0.0414436385035515	-0.110632754862309	-0.071082204580307	0.117393925786018	-0.0745099559426308	0.011510293930769	-0.0199399907141924	-0.0823029652237892	0.0110336635261774	0.0121806040406227	-0.0434429794549942	-0.0290443617850542	0.00352339213714004	-0.00862158183008432	-0.00710905343294144	-0.0345908291637897	-0.0922540947794914	-0.0521683059632778	0.145422428846359	-0.0342598147690296	0.0310946628451347	0.0353908091783524	0.0177070759236813	-0.0357662066817284	0.00620108330622315	-0.0538041368126869	-0.0209828410297632	0.077295795083046	-0.0112321274355054	0.0805491060018539	-0.0512294322252274	0.0371592082083225	0.0212633814662695	-0.0227361656725407	0.0275736395269632	-0.0370627492666245	0.0407584570348263	-0.0442516468465328	0.00250820885412395	0.138435184955597	0.05386558547616	0.0562404245138168	-0.00442851521074772	-0.0530356168746948	0.0704784393310547	-0.195314586162567	-0.105274021625519	0.155940473079681	-0.0109505513682961	-0.000297332386253402	0.112306691706181	0.0118068177253008	0.113525003194809	-0.047777034342289	0.114595986902714	0.00765423011034727	-0.00974522065371275	0.0942887514829636	0.00703800981864333	0.0434921458363533	-0.0762666016817093	0.0353732481598854	-0.0276417657732964	0.0489346235990524	-0.0281218755990267	0.0137242991477251	-0.00375136779621243	-0.0325157046318054	-0.00525315199047327	-0.0175781231373549	0.0407983846962452	-0.0257620736956596	-0.101956143975258	-0.115036226809025
InferredCov52	0.00432239472866058	0.077643521130085	0.0653527975082397	0.0570653229951859	0.0109496312215924	-0.0470525324344635	-0.0373107753694057	0.0380350649356842	0.0716293230652809	0.125161424279213	-0.0272022802382708	-0.0101491194218397	0.00271017896011472	0.0199461635202169	-0.0178395472466946	0.0440950393676758	-0.0905453562736511	0.0721192955970764	0.0115165142342448	0.00665199710056186	0.0626557618379593	-0.0330299846827984	-0.00539622781798244	0.0262476336210966	0.0191239546984434	-0.0519153475761414	-0.0119985630735755	0.0136255379766226	-0.0292372927069664	0.056724276393652	-0.0868063122034073	-0.0347801074385643	0.078554093837738	-0.01804443821311	-0.0017884059343487	0.0263784788548946	-0.0861423090100288	-0.0138020869344473	0.0826125964522362	-0.0148411961272359	0.0921249911189079	-0.00557155953720212	0.0056443247012794	-0.0330937840044498	0.0042554778046906	0.000514509039930999	0.0791158378124237	-0.0383666455745697	0.00516720442101359	-0.00922797806560993	-0.00817557796835899	-0.0817413553595543	-0.0233850926160812	0.0272705517709255	0.0388757474720478	0.11028765887022	-0.00145547953434289	-0.0410239174962044	-0.0446218103170395	-0.0212364885956049	0.00591191137209535	-0.0175491441041231	0.150483101606369	0.0198509786278009	0.011349743232131	-0.0624247156083584	-0.0415771454572678	0.00532607827335596	0.0305231139063835	0.0544704720377922	-0.0163210853934288	0.0186073668301105	-0.0601571910083294	-0.0818197131156921	-0.0457890778779984	-0.00646062660962343	0.0572059601545334	-0.0602853670716286	0.119874149560928	-0.0753059163689613	0.181516095995903	-0.0707138106226921	-0.0157486945390701	-0.0716468691825867	-0.0706324502825737	-0.0908449590206146	0.0885806828737259	-0.0293889828026295	0.0315572433173656	0.0213305670768023	0.01349554117769	0.0137122953310609	0.066556490957737	0.0219365954399109	0.0326666980981827	0.00694290641695261	-0.0905241668224335	-0.0189282894134521	0.0821896940469742	0.0437057726085186	-0.0501149706542492	-0.0334885530173779	-0.0431720800697803	-0.0384615212678909	-0.0162324625998735	-0.0361363552510738	0.058564767241478	0.00733276549726725	0.0390531755983829	0.132006034255028	0.0122444685548544	0.101505272090435	0.0220748893916607	0.00911603029817343	0.00338913174346089	0.00544407498091459	-0.0833106338977814	0.0174054838716984	-0.0207624528557062	-0.0319552645087242	-0.0573893524706364	0.0534823536872864	-0.0473529435694218	0.0642200335860252	0.0750485360622406	0.0630979984998703	-0.0205291211605072	-0.0122599173337221	-0.058946181088686	-0.0523902624845505	-0.00543879484757781	-0.0829024463891983	-0.00783791765570641	-0.0114625934511423	0.0457756668329239	0.0206434689462185	0.00445359898731112	-0.0355090424418449	0.0281618982553482	0.028864486142993	0.0789536014199257	-0.013779180124402	0.0112663740292192	-0.0178059656172991	-0.0148201882839203	0.0475415848195553	-0.00115364976227283	0.135609939694405	0.0239789523184299	0.0251586250960827	-0.0530429780483246	-0.0199282672256231	0.0165126156061888	-0.157196760177612	-0.0188835244625807	0.0167069509625435	-0.0359865985810757	0.100746281445026	0.011682340875268	-0.0173469353467226	0.0493836849927902	-0.0342304967343807	-0.00604190211743116	-0.044108908623457	0.0370173938572407	0.0557595975697041	0.0979679822921753	-0.0431505553424358	0.0255137607455254	0.00437357649207115	0.0233720187097788	-0.0519932433962822	0.0248276758939028	0.0376067645847797	-0.029574878513813	0.0163063239306211	0.00900767743587494	-0.0980294942855835	-0.0499646924436092	-0.0132563468068838	0.00716980639845133	0.0173396915197372	0.0715283453464508	0.0541754625737667	-0.101768493652344	-0.0451694503426552	-0.0666963309049606	0.00140670966356993	-0.0979752615094185	-0.0410962775349617	0.0449531897902489	0.0392936877906322	-0.0287999995052814	0.00656465860083699	-0.0726886466145515	-0.016077071428299	-0.131382495164871	-0.102215997874737	-0.0784159079194069	-0.0556674748659134	-0.0875157192349434	-0.169459670782089	-0.126186385750771	0.104355201125145	0.00744027737528086	0.00180724821984768	0.0357780978083611	-0.0945902168750763	-0.00766196567565203	0.0396731607615948	0.00126058503519744	-0.0536488890647888	-0.0212120618671179	0.0353656560182571	-0.0212399195879698	-0.0211049392819405	0.061089038848877	0.0121027240529656	-0.0739090740680695	0.0201579127460718	0.0469708330929279	0.0398180894553661	0.0342060290277004	0.0722855255007744	0.0513466708362103	-0.00424383440986276	-0.0934436693787575	-0.042176328599453	-0.11778450012207	-0.0417193844914436	-0.0638391152024269	0.0375348553061485	-0.0720819979906082	0.0286990497261286	0.051981795579195	0.058085210621357	0.00439493544399738	0.00161467783618718	0.00513726007193327	-0.0427530035376549	0.0961116701364517	-0.00570482900366187	-0.10869487375021	-0.00816417578607798	0.0042968257330358	-0.0594748631119728	-0.0649985820055008	0.0216893050819635	-0.0543199256062508	0.0268317293375731	-0.0236103963106871	-0.00030872446950525	-0.0441022291779518	0.053075697273016	-0.00227296515367925	0.0302115380764008	-0.101967848837376	-0.00593675347045064	0.0654983669519424	-0.0126881580799818	-0.00232527847401798	0.0745795071125031	-0.0304040238261223	-0.0738693252205849	-0.0573581829667091	-0.036004614084959	-0.0165772773325443	-0.0356834903359413	0.129352301359177	0.0454529114067554	0.0457856170833111	0.0488931015133858	0.0488450303673744	-0.00620839837938547	-0.0170665923506021	-0.100830443203449	-0.0190880130976439	-0.0479846522212029	-0.0363803431391716	0.0453431941568851	0.0829670131206512	-0.0216150153428316	-0.0240975599735975	-0.0821702182292938	0.0138985728845	-0.00432618893682957	-0.0370211936533451	0.0614413768053055	-0.0527560822665691	-0.0747382417321205	-0.0395275875926018	0.0559278391301632	-0.0631747767329216	0.0211646389216185	-0.0144305806607008	0.0353016145527363	-0.115797258913517	-0.00621936284005642	-0.0583702586591244	-0.0265913363546133	-0.0391065441071987	0.0551612488925457	0.0387800335884094	-0.0166626144200563	0.068050391972065	0.0714516639709473	-0.024072939530015	0.0122433183714747	0.0297602284699678	0.0812645703554153	-0.00887201726436615	-0.152144655585289	0.0541540719568729	0.0525293909013271	0.0222385935485363	0.118641823530197	-0.0317995734512806	0.0920219570398331	-0.125403985381126	-0.0578173249959946	0.0745546147227287	-0.14904847741127	-0.061270147562027	0.0137604782357812	0.015160552226007	0.108810752630234	0.00900078285485506	-0.0101361190900207	-0.0466604381799698	0.0449362322688103	-0.071764349937439	0.104506030678749	0.111749187111855	0.0539585724473	-0.0588887855410576	0.0134261203929782	-0.172454506158829	0.0464825369417667	-0.0756612047553062	0.0120195234194398	-0.122483640909195	0.0220008846372366	0.0391467064619064	-0.0160606019198895	0.0706628188490868	0.0611955113708973	0.0728456676006317	-0.0096958065405488	-0.0312424432486296	0.0726683810353279	0.0837010592222214	0.103660061955452	0.0466471314430237	0.0574350468814373	0.0029955180361867	0.00322588672861457	-0.190474659204483	-0.0120907444506884	-0.203964918851852	0.0946993678808212	0.00965949054807425	-0.0993590280413628	0.054555669426918	-0.049367643892765	0.0315308608114719	0.0905793458223343	0.0989937782287598	-0.0960302576422691	-0.0750002861022949	0.148965030908585	0.0472732111811638	0.0213424507528543	0.0601232908666134	0.0119188819080591	-0.0101915625855327	-0.0533942617475986	0.126326903700829	-0.0410528779029846	-0.0488592013716698	0.0442591309547424	0.109001733362675	0.0607638880610466	0.0470436029136181	0.130135506391525	0.112655617296696	-0.0546143278479576	-0.0370769537985325	0.0169964842498302	0.108567647635937	-0.0305494517087936	-0.0113322343677282	-0.0450203232467175	0.160138368606567	-0.0132973864674568	0.0220450330525637	0.0355502851307392	0.0573365949094296	0.0395409278571606	-0.00367488688789308	0.0305900033563375	0.122808448970318	0.109070964157581	-0.0839689821004868	0.222944557666779	0.000272000033874065	0.0300904028117657	-0.150088399648666	0.0600111819803715	-0.0259112510830164	0.000421520380768925	-0.0954040586948395	0.118742436170578	-0.0270980838686228	0.0345038361847401	0.0506987199187279	-0.0308913197368383	-0.162548199295998	-0.122085236012936	-0.095054991543293	-0.0441348440945148	-0.104214288294315	-0.132454380393028	-0.151713743805885	0.0389711447060108	0.0411423482000828	-0.0675428137183189	-0.026459751650691	-0.00358020630665123	-0.0201448425650597	-0.0143098523840308	0.146499365568161	0.0394419431686401	-0.0110952723771334	0.0350499153137207	-0.075781062245369	-0.00112761009950191	-0.103015825152397	-0.0708807110786438	0.0451355949044228	-0.00954023655503988	0.0759210884571075	0.0631381198763847	-0.103509902954102	-0.170173138380051	0.0327656418085098	0.15568183362484	0.119683362543583	0.075671523809433	0.0054563288576901	0.00954699516296387	0.0115999057888985	0.0393881350755692	-0.103207156062126	0.0746073424816132	0.00682846736162901	0.0585007928311825	-0.0884385406970978	0.0528043508529663	0.00918418541550636	-0.0797995626926422	-0.0102922981604934	0.00896066334098577	0.0950665473937988	0.176749527454376	0.0456647239625454	-0.0338405072689056	0.0175608936697245	0.115504145622253	-0.0775414705276489	0.00683711934834719	-0.0277072228491306	-0.0644641742110252	-0.206360831856728	0.0189826395362616	0.186848178505898	-0.0721922144293785	-0.0533437430858612	-0.0506443753838539	-0.0239642411470413	-0.0274605695158243	0.0425488203763962	0.00246951775625348	-0.0243529882282019	0.0477390475571156	-0.0797662734985352	-0.134519785642624	-0.108597792685032	0.0383122861385345	0.0175561159849167	-0.0575690269470215	0.103418804705143	-0.109682016074657	-0.010166491381824	-0.0641284137964249	-0.0492895878851414	0.112429216504097	-0.0509933494031429	-0.0561021901667118	0.0114069739356637	-0.0157908964902163	-0.115449443459511	0.141344770789146	0.0229125693440437	0.0579452626407146	0.004928357899189	0.0196721255779266	0.0132219800725579	-0.0316169485449791	-0.0400056801736355	-0.0758985430002213	-0.0495172627270222	-0.0698757246136665	-0.125270366668701	0.0637944638729095	0.0413791984319687	0.0228008758276701	0.00833205878734589	0.0244509801268578	-0.0126272048801184	-0.0340925790369511	-0.0775410309433937	-0.0579471401870251	0.0583041794598103	-0.0159411113709211	-0.0595535859465599	0.0316596180200577	-0.0533921159803867	-0.0192200895398855	0.0536694712936878	0.112538784742355	0.0537390932440758	-0.0975831374526024	0.0631086826324463	0.0511738806962967	-0.186307445168495	-0.0173468068242073	0.0649076327681541	0.0344047471880913	-0.0530559457838535	-0.0143770920112729	0.0668581500649452	0.085785336792469	0.0653369724750519	0.0596086345613003	0.0763113126158714	-0.0181990321725607	0.0796795710921288	0.0337166115641594	0.0379192046821117	-0.116893403232098	0.0176905822008848	-0.081924133002758	0.111350230872631	-0.0137247536331415	-0.00710691325366497	-0.0145549681037664	-0.098348893225193	0.0163123346865177	-0.0686768144369125	-0.0563407428562641	0.0169131010770798	-0.0305176004767418	-0.0785369202494621	0.0802022442221642	-0.0756459161639214	0.0448975972831249	0.00797230377793312	-0.0135913798585534	-0.0273492820560932	0.036940548568964	-0.00708810333162546	-0.115617401897907	0.0230877362191677	0.104294441640377	0.0671724081039429	0.0572431869804859	0.053595058619976	-0.0182764418423176	-0.0637344270944595	-0.0455881431698799	0.0243220720440149	-0.0895841270685196	-0.0960393473505974	-0.0254279468208551	-0.0826264768838882	0.147545829415321	-0.0948972925543785	-0.0288630407303572	-0.0916431024670601	-0.0250227339565754	-0.10600358992815	-0.00238220090977848	0.0177359879016876	0.170167714357376	-0.0178682450205088	0.0381393171846867	0.0277821235358715	0.0299057383090258	-0.00855443440377712	-0.0761016011238098	0.132667973637581	0.0109650604426861	0.075139507651329	-0.0243957005441189	-0.0199769493192434
InferredCov53	0.00805732980370522	0.0431833527982235	-0.0458319894969463	-0.0182290058583021	-0.0214355774223804	-0.0782630890607834	-0.0203771255910397	0.0536699406802654	-0.0140823740512133	-0.031047435477376	-0.0923399701714516	0.0116455871611834	0.110945671796799	-0.04331074655056	0.097053237259388	0.0118031073361635	0.0212409216910601	-0.0136102540418506	0.00968889705836773	-0.00268741743639112	-0.00116315251216292	0.0292069781571627	0.0337792560458183	-0.0530747883021832	0.0360228791832924	-0.0440618842840195	-0.121170565485954	-0.0589127205312252	0.0256840754300356	0.00906968396157026	0.0335347130894661	0.104901179671288	-0.0211320500820875	0.0515211746096611	-0.0609460026025772	0.027797544375062	0.120655559003353	-0.283837139606476	-0.00349589018151164	0.0119161028414965	-0.0214029829949141	-0.0399668030440807	0.0159888118505478	0.0843847543001175	0.0190919414162636	0.0434787832200527	0.00843338575214148	0.0435263365507126	0.0513165667653084	-0.0382091552019119	0.0548824444413185	0.0460923723876476	-0.123029507696629	-0.0405524149537086	0.00933298002928495	-0.0961572006344795	-0.028442058712244	-0.0709571316838264	0.0309050232172012	-0.0031126057729125	-0.0208626165986061	0.0907668843865395	0.095562644302845	0.0122463740408421	0.0770591646432877	-0.023830795660615	0.0206511542201042	0.103738084435463	0.0418900400400162	-0.0387307070195675	-0.0316584147512913	-0.0439031682908535	-0.0796071663498878	0.00894959550350904	0.0471441633999348	0.0502758100628853	-0.0746684446930885	-0.0218973401933908	-0.0724682584404945	-0.121070064604282	0.0712253153324127	0.084989570081234	0.1105582639575	0.0107103995978832	-0.0605033189058304	-0.0225245226174593	0.0149638811126351	-0.0897379815578461	-0.000297883059829473	0.0354181230068207	0.0521720796823502	0.0122025683522224	-0.114656798541546	0.0154973864555359	0.00609115092083812	-0.14916755259037	0.0594368912279606	-0.0628999620676041	-0.0241339094936848	-0.0057506007142365	-0.05251195281744	-0.064787819981575	-0.10452751070261	0.0576799102127552	-0.00535890320315957	0.0296941883862019	-0.00140160112641752	-0.0802885964512825	0.0116628017276525	-0.0135298222303391	-0.0531991384923458	0.0954186990857124	-0.0111418552696705	0.0164806880056858	-0.0836142003536224	0.00374796846881509	-0.0522688366472721	-0.0739748030900955	0.097083605825901	-0.103817462921143	0.0482137016952038	0.0534201040863991	-0.0124243851751089	0.0904135927557945	0.12382410466671	0.11754746735096	0.048517070710659	0.117204047739506	0.0616683475673199	0.129216507077217	0.0675694793462753	0.0422373227775097	0.0680898725986481	0.000232727281400003	0.0813230946660042	0.031946737319231	-0.0236393306404352	-0.10765229165554	0.0219501033425331	0.000127096951473504	-0.0519084557890892	0.0201207585632801	-0.0516835451126099	0.019025307148695	-0.0397248119115829	-0.0682240277528763	-0.111430004239082	0.0705829560756683	-0.0343874357640743	0.0391973853111267	0.0845243185758591	0.0472297593951225	0.0450063720345497	-0.0163676105439663	0.0823131576180458	0.074414037168026	-0.0129944980144501	-0.109012469649315	-0.045907698571682	-0.0642214715480804	-0.0133362533524632	-0.00199171784333885	0.0367146581411362	-0.0780721455812454	-0.000806827447377145	0.0314632020890713	0.059186615049839	-0.071892648935318	0.0758732855319977	0.0560041777789593	-0.0367767289280891	-0.0468554086983204	-0.0173255726695061	0.0808760151267052	-0.0405375733971596	-0.127795770764351	0.033512894064188	0.0407466776669025	-0.0318872407078743	-0.0859420299530029	-0.056993693113327	-0.0741108283400536	-0.0125544248148799	-0.113389655947685	0.0065467138774693	-0.0763226076960564	-0.00266517698764801	0.0154533218592405	0.00203202688135207	0.043482318520546	0.0529605001211166	0.0401728264987469	-0.0933669060468674	-0.030807564035058	-0.038719903677702	-0.0696288272738457	0.10318773239851	-0.0627751722931862	0.055335771292448	0.0121427588164806	0.0244654640555382	0.0221023242920637	0.0531860738992691	-0.135565564036369	0.0202555935829878	-0.0318697020411491	-0.0646199136972427	0.019470352679491	-0.0707275941967964	-0.0346547923982143	0.00910842511802912	-0.0449492521584034	0.0296623986214399	-0.0271372124552727	0.00131380965467542	0.00383964250795543	-0.0109371412545443	-0.00804647710174322	-0.122716695070267	0.0810975059866905	-0.0270641706883907	-0.0532837212085724	-0.0827153399586678	-0.101286210119724	-0.0654483363032341	-0.118643894791603	0.056851327419281	0.0274270474910736	0.0292670018970966	0.0810677036643028	0.0605307072401047	0.0939387381076813	-0.00229967292398214	-0.0274061691015959	-0.108087234199047	0.0349002331495285	-0.0423645675182343	-0.0681354552507401	-0.0366750843822956	-0.0397334024310112	0.0952465459704399	-0.0245569869875908	0.0440138652920723	0.0402662977576256	-0.0289786960929632	0.056724913418293	0.044013399630785	0.0661925822496414	0.0307565163820982	0.0555949844419956	0.0324505567550659	0.00826643221080303	-0.0281980019062757	-0.0329412892460823	0.0464025288820267	-0.0103598665446043	0.00340022798627615	0.0245516840368509	-0.0142133571207523	-0.0773922726511955	0.02134526707232	0.0551163107156754	-0.0182189699262381	-0.0780346915125847	0.0547908544540405	-0.133120283484459	0.00653286185115576	0.0845736414194107	0.00950716063380241	-0.0796605199575424	-0.00612172251567245	0.192634373903275	-0.0411344282329082	-0.00874325353652239	0.0408309958875179	-0.0609523989260197	-0.00495393946766853	0.0234800558537245	0.0551304407417774	0.00192449940368533	-0.068885013461113	0.118438914418221	0.0424383580684662	0.0484844297170639	0.0584626458585262	-0.0700405538082123	0.0327922999858856	-0.08743966370821	-0.0822112560272217	0.0038490379229188	0.0221519395709038	0.0202705878764391	-0.113731309771538	-0.0587626621127129	0.0653938055038452	-0.0266911555081606	0.118915192782879	0.0428191944956779	0.0623633004724979	0.0540505163371563	0.092092826962471	0.0686880573630333	-0.0139786945655942	0.0181782636791468	0.0691455975174904	-0.0223369468003511	0.0251380056142807	0.0240946672856808	-0.00789002142846584	0.00943762250244617	0.0680337324738503	0.0073449332267046	0.051693145185709	0.0347237326204777	-0.0245527680963278	-0.114063993096352	-0.000837113591842353	-0.0255110077559948	0.0899989530444145	0.0380847416818142	0.0727054700255394	-0.0844558849930763	-0.0390035137534142	6.01863721385598e-05	-0.024303637444973	-0.0254813432693481	-0.0311150439083576	0.0288597736507654	-0.00634884322062135	0.0106614455580711	-0.0279797911643982	0.0724003538489342	-0.0561458915472031	0.0403285771608353	0.0782397389411926	0.0411905348300934	0.060085367411375	0.0422187820076942	-0.147913038730621	0.00584569619968534	0.0176846645772457	-0.0783460736274719	-0.0511825755238533	0.0728586241602898	0.0799162834882736	-0.0286259073764086	0.10473907738924	-0.0123112741857767	-0.0614919289946556	-0.0238795522600412	0.03116799518466	0.0803434401750565	0.00265476293861866	-0.0409132465720177	-0.0664435103535652	0.0809585154056549	-0.110525354743004	-0.0590346828103065	0.0371052846312523	0.00896202214062214	-0.0553856715559959	-0.14425040781498	0.0855486169457436	0.0391384027898312	0.0741906836628914	0.0722553879022598	0.0565798245370388	-0.0751624032855034	-0.000473928172141314	-0.000902749190572649	-0.0198032446205616	-0.0927118510007858	0.0747908800840378	0.0737491995096207	0.101864270865917	0.113228552043438	-0.0153186116367579	0.0796820148825645	0.0488474480807781	0.0261009410023689	-0.0340824462473392	0.0327643826603889	0.0357992090284824	-0.00371249509043992	0.00701061682775617	0.0235214568674564	-0.0259304791688919	0.0236203987151384	-0.0403527021408081	-0.0405608601868153	-0.0588196963071823	-0.0770414471626282	0.0621629469096661	0.0382109507918358	0.0644278228282928	-0.0333758741617203	0.0215227995067835	-0.00162528024520725	0.0473953299224377	0.00277332146652043	-0.0618892572820187	0.000819039531052113	-0.00532812159508467	-0.0335967466235161	0.0481178909540176	0.0353393629193306	-0.104126758873463	-0.0512414835393429	0.134289339184761	0.115404509007931	-0.0254112277179956	0.118634007871151	-0.0235098972916603	0.00108602968975902	0.0166030004620552	-0.0464649796485901	-0.000530587043613195	-0.069954052567482	0.0564295463263988	-0.0432501062750816	0.0270091407001019	-0.101414762437344	-0.00552547769621015	-0.0640910416841507	-0.028615852817893	-0.0771217495203018	-0.0266506467014551	-0.000181890442036092	-0.0621927082538605	-0.0408186540007591	-0.0321623869240284	0.00971588306128979	0.0720173344016075	-0.0127725247293711	-0.0354867577552795	0.0808369293808937	0.0417992174625397	-0.0508975721895695	0.0132410703226924	0.0702733471989632	-0.055742871016264	-0.00841636024415493	-0.00638710288330913	-0.162676572799683	-0.073164314031601	-0.017373425886035	0.0197570398449898	0.0476178489625454	-0.0627810284495354	-0.0992458686232567	-0.0258799307048321	0.118894934654236	-0.042155746370554	-0.00429809466004372	-0.0200222004204988	-0.0191555991768837	0.0270312093198299	0.000543614383786917	0.00616088509559631	0.0400066748261452	-0.000198754336452112	0.0548940561711788	-0.0858109071850777	-0.0420936457812786	0.0125067057088017	-0.0770395025610924	0.0489184036850929	-0.0197415985167027	0.061386164277792	-0.0419776774942875	-0.0797538235783577	0.0102354362607002	0.029119161888957	-0.0368090532720089	-0.153366535902023	-0.0690151825547218	-0.00464139273390174	0.0343925170600414	-0.0994363501667976	0.0671029090881348	0.596447348594666	-0.104990124702454	0.117861919105053	0.0258516129106283	0.0637509524822235	0.0174468625336885	0.00230779009871185	0.105745561420918	0.0656163096427917	-0.0179102998226881	-0.00449020648375154	0.124597378075123	0.00733671523630619	0.0438953787088394	-0.00437601841986179	-0.0249232221394777	-0.0523992367088795	0.0921872928738594	0.0754398107528687	-0.0441516563296318	0.0119342375546694	-0.114560432732105	-0.0494911633431911	0.0628434345126152	0.00652407901361585	0.0354613810777664	0.0152799468487501	0.076774537563324	0.0156148634850979	0.148685604333878	-0.0297658052295446	-0.0295860562473536	0.132569774985313	-0.110264107584953	0.0408790931105614	0.0210465844720602	0.017870744690299	0.0492837317287922	0.0326998792588711	-0.0180035699158907	-0.00788525119423866	-0.0242061596363783	0.104267440736294	-0.0221485756337643	-0.00149924342986196	0.00300900777801871	0.0632353946566582	0.00618812860921025	-0.106269471347332	-0.110123865306377	0.0349435620009899	-0.135743856430054	0.0264354012906551	0.0117713790386915	-0.158300057053566	0.0846063196659088	0.0750461667776108	0.110903933644295	-0.016593074426055	0.0946460366249084	-0.0760231167078018	-0.0976607427000999	-0.234485387802124	0.0337775871157646	-0.0757955685257912	0.0392650067806244	-0.101832449436188	0.0255950000137091	0.0814545825123787	0.0772160142660141	-0.0247546769678593	-0.0019741877913475	-0.0553755946457386	-0.00363260321319103	0.056152880191803	-0.0256752818822861	-0.0519890338182449	0.0602126233279705	0.00347026507370174	-0.0989004820585251	-0.0204133782535791	-0.0135502954944968	-0.164711073040962	0.0387443527579308	-0.0373315773904324	-0.0461186021566391	-0.0427590236067772	-0.0112541597336531	-0.0232965983450413	-0.0854162573814392	-0.0916981026530266	0.0234379172325134	-0.0393043793737888	-0.0499338060617447	-0.0423524342477322	-0.0181461591273546	-0.133647337555885	-0.0428477190434933	-0.0634725540876389	0.133489087224007	0.0755274221301079	0.0889687389135361	-0.0146335642784834	0.0665400773286819	-0.0116368504241109	0.0301479157060385	0.0719932988286018	0.0187712013721466	0.00806316081434488	0.022104699164629	-0.0376404263079166	-0.046541441231966	0.0575608946382999	0.0940820202231407	0.0306082684546709	0.0290080420672894	-0.107874013483524	-0.0422504916787148	0.019573949277401	0.0118880979716778	-0.00132604502141476	-0.124955959618092	0.0182395428419113	-0.012537993490696	0.0170280281454325
InferredCov54	-0.054045632481575	-0.00377099541947246	0.0451829694211483	-0.170984789729118	0.044568132609129	0.0794514492154121	0.00286720413714647	0.0136424619704485	0.0199164021760225	0.033578522503376	-0.0256369281560183	-0.0922974422574043	-0.0818449705839157	-0.0956006497144699	-0.0369214862585068	-0.0109308548271656	0.0397254675626755	0.0238262694329023	0.0444582365453243	-0.00896399188786745	-0.038003858178854	-0.11003191024065	0.0218697395175695	0.108014166355133	-0.0504221059381962	0.0211356710642576	0.0474100969731808	0.0208718664944172	0.0226516164839268	0.0978062152862549	-0.0429840534925461	0.0162732526659966	-0.0204244367778301	-0.0183264054358006	-0.0160500444471836	0.0017109140753746	0.0426878333091736	-0.0574670732021332	-0.117643006145954	-0.00873873755335808	-0.0728731825947762	0.0372845195233822	-0.072627991437912	-0.0445772707462311	-0.0686147287487984	0.0650140270590782	0.0325739495456219	0.0940666571259499	-0.036038976162672	-0.0943894162774086	-0.00889321696013212	0.00718225445598364	-0.0168947894126177	-0.0506803579628468	0.00333695882000029	-0.102517396211624	-0.0522356294095516	0.0283261220902205	0.0463858731091022	0.174898505210876	0.000189529135241173	-0.0173614528030157	0.0303091183304787	-0.00853967759758234	0.0385897569358349	0.109173566102982	-0.0299965627491474	0.00240806257352233	0.147555693984032	0.100362233817577	-0.0466239079833031	0.0880716666579247	0.0406154468655586	-0.00704294163733721	-0.0637076422572136	-0.0322060249745846	0.00508687924593687	0.0233595967292786	-0.0393741466104984	0.0438347235321999	0.0188329927623272	-0.030767323449254	0.0417862758040428	-0.0228937473148108	-0.0134087260812521	0.071737103164196	-0.076103463768959	0.0430120676755905	-0.0766557306051254	0.0424466617405415	0.0232511796057224	-0.0804086923599243	0.101348310709	0.0810054391622543	0.0216387324035168	-0.0180580299347639	0.0149395586922765	0.059064369648695	0.0198237355798483	0.00242050015367568	-0.039005346596241	0.0225792191922665	-0.0444333478808403	0.00339804077520967	0.0458167158067226	0.00376204028725624	0.0154414791613817	-0.1344083994627	-0.00154681014828384	-0.002471839543432	0.0881922617554665	-0.062292393296957	-0.115701206028461	-0.0192435309290886	-0.091976635158062	0.0426246784627438	-0.127175837755203	0.0406745932996273	0.0108113000169396	0.0641133338212967	-0.00765885831788182	-0.0625423491001129	0.0718919709324837	0.0194996241480112	0.0232507959008217	0.0122403353452682	-0.0119301388040185	0.0473515056073666	0.0770302712917328	0.0077314549125731	0.0484724752604961	-0.0609565041959286	-0.0146522521972656	-0.086460642516613	0.0965351685881615	0.118263632059097	0.00721637951210141	0.0842293426394463	-0.0279111880809069	-0.0314665473997593	-0.00823957100510597	0.0305466800928116	-0.0014224227052182	-0.0153902312740684	0.0345511883497238	-0.0333541370928288	-0.122055977582932	-0.138692930340767	0.0318934991955757	-0.0818214863538742	-0.0265568736940622	0.000733528984710574	-0.0507511235773563	-0.113128527998924	-0.109276190400124	-0.079860620200634	-0.000301871332339942	0.0251979492604733	0.0297228433191776	-0.0813563317060471	0.0299678649753332	0.0907761007547379	0.0837708413600922	0.0562211163341999	0.0650160014629364	0.0266913082450628	-0.0215035919100046	-0.0164996106177568	0.0534223020076752	0.0694400817155838	0.0202654991298914	0.017660241574049	0.0508550591766834	0.0331212170422077	-0.111870393157005	-0.0743342265486717	0.0202735923230648	-0.0701602250337601	-0.116120040416718	-0.0732507854700089	-0.0312545001506805	0.137915462255478	0.0265294630080462	-0.0250281114131212	-0.0117518026381731	-0.189821675419807	0.0423487834632397	-0.0968215465545654	-0.0479434430599213	-0.0136859659105539	-0.141859635710716	0.0163122788071632	-0.0639509186148643	0.0495996326208115	0.0220909342169762	0.0209181010723114	-0.098261684179306	-0.0680894553661346	-0.0307287648320198	0.112028889358044	-0.0111200856044888	0.0244923047721386	-0.0932176485657692	0.144561424851418	-0.0381038151681423	-0.0529555529356003	0.0192696414887905	0.0615485161542892	0.00744572980329394	0.0501525513827801	0.0633381754159927	0.0581720434129238	0.0244269277900457	0.0281802006065845	-0.0100603774189949	0.0444172360002995	0.0514607764780521	-0.0953264459967613	0.0382279269397259	-0.0759004727005959	-0.0412766821682453	-0.0169296432286501	0.00552225951105356	-0.0297114979475737	-0.0683577656745911	-0.147491618990898	0.0380192063748837	-0.0499398447573185	-0.236012846231461	0.0684306174516678	-0.0325532518327236	-0.116064794361591	0.0373310968279839	0.00151262280996889	-0.0206451136618853	-0.0143945775926113	0.107611134648323	0.0648358687758446	0.0251739136874676	0.128279581665993	-0.0885630920529366	-0.00490755680948496	0.0470457077026367	0.0777935907244682	-0.0539448224008083	-0.110453195869923	0.0935438424348831	0.00877327378839254	0.0356444418430328	0.0690505057573318	0.0634798482060432	0.0809143111109734	-0.0220990553498268	0.0726557374000549	-0.0350242294371128	0.0802007094025612	-0.0272475071251392	0.100227907299995	-0.0355529114603996	-0.0306273940950632	-0.0413891971111298	0.117183864116669	-0.0432624779641628	0.0582437068223953	0.0838786289095879	0.049405287951231	-0.0079275369644165	0.0318743661046028	0.0717613846063614	0.0983845144510269	-0.123469471931458	-0.0911614671349525	-0.0141219319775701	0.0652374550700188	0.0690180361270905	-0.089069552719593	0.0536711663007736	-0.0144377537071705	-0.0353219695389271	0.0285606179386377	-0.0617257803678513	0.0392994955182076	-0.0498888529837132	0.0221341494470835	0.0510823838412762	0.0613429322838783	0.0306405276060104	0.0169525276869535	0.113704331219196	0.0159711614251137	-0.0293300952762365	0.065198689699173	0.0319622047245502	0.00368443178012967	0.0324495621025562	-0.0433580502867699	0.0479902364313602	0.0229579824954271	0.0018435250967741	-0.0547054558992386	0.018136452883482	0.123815521597862	-0.0220434684306383	0.101266704499722	-0.155944585800171	0.00519166700541973	-0.0379559434950352	-0.0228296611458063	-0.0134262135252357	0.00668275635689497	0.00369609170593321	0.0109741874039173	-0.0641520842909813	0.0770398080348969	-0.0810736194252968	-0.00410171644762158	-0.0213978700339794	-0.0225743148475885	-0.0516038089990616	0.0586839504539967	0.00837324466556311	0.159646898508072	-0.00593675300478935	-0.0238050054758787	0.0414386987686157	0.102958053350449	0.0402041785418987	0.0867907851934433	0.0118514494970441	0.00726102665066719	0.0414196886122227	-0.0674658343195915	0.037952434271574	-0.0275784600526094	0.0594157427549362	-0.0566295720636845	0.0415996685624123	-0.129947811365128	-0.0461516007781029	0.0167980045080185	0.153949052095413	-0.069986917078495	-0.0501080416142941	0.0531541109085083	0.00808513630181551	-0.135324642062187	0.125273659825325	-0.0370572060346603	0.0924409329891205	-0.0614024326205254	0.0372846536338329	0.00990172475576401	0.0741482079029083	0.0154696581885219	-0.0770726650953293	-0.13239511847496	0.0727943331003189	0.0449448376893997	0.00506515940651298	-0.069221556186676	0.0927613526582718	0.138058602809906	-0.026366051286459	-0.0172531921416521	-0.014790422283113	0.0871194452047348	0.0465874597430229	0.122521437704563	-0.0144673502072692	-0.0438895858824253	-0.0025548858102411	-0.0702117681503296	-0.0465155690908432	-0.0941271632909775	-0.00410632509738207	-0.135457068681717	0.0232031159102917	-0.0431769192218781	-0.0262567047029734	0.0244189668446779	-0.0412446372210979	0.0568361505866051	-0.00631645694375038	-0.0799971148371696	-0.115552462637424	-0.076598733663559	0.0436985529959202	-0.0295801814645529	0.0537329278886318	-0.030246689915657	-0.00854203291237354	0.0451965630054474	-0.0331661216914654	-0.0233867466449738	-0.0553383268415928	-0.126834198832512	0.0254329834133387	-0.0585922934114933	0.0185067821294069	-0.0151499705389142	-0.0232014302164316	-0.108445465564728	-0.0192326139658689	-0.0608806610107422	-0.00809136591851711	0.0443272925913334	0.0906514450907707	0.000362310907803476	-0.0370054356753826	0.0224846806377172	0.0915997922420502	-0.00504990527406335	0.107285596430302	0.0899749845266342	0.0684963688254356	0.00975962169468403	-0.0639729425311089	-0.0319703854620457	0.0323602519929409	-0.0312086455523968	-0.0222415924072266	0.00536014093086123	0.147500410676003	-0.0328485518693924	0.0109042590484023	-0.00799762457609177	-0.0288265738636255	-0.0847663506865501	0.142749682068825	0.0159430503845215	0.188070073723793	0.0628448650240898	0.0726783722639084	0.0272997375577688	0.104231618344784	0.0521598495543003	-0.0202891118824482	-0.0182070005685091	-0.00346100307069719	-0.0158448722213507	-0.0950797572731972	7.20288080628961e-05	-0.129950374364853	-0.203816026449203	-0.118022449314594	0.24341756105423	-0.124041013419628	0.0405736342072487	0.0666172504425049	-0.0872719287872314	0.0224871598184109	0.141891300678253	-0.0361480228602886	-0.0347307175397873	-0.0532252416014671	-0.105942912399769	-0.0272661950439215	-0.00521476566791534	-0.0402660705149174	0.0996940732002258	-0.0200680438429117	0.0256783924996853	-0.0396922156214714	0.21685229241848	-0.0708821266889572	-0.0918103605508804	-0.00601850869134068	-0.10620129108429	-0.112108074128628	0.0357423759996891	-0.0145463841035962	-0.00881588738411665	-0.0936392843723297	0.0343937836587429	0.00454340316355228	0.0969995558261871	-0.0631586238741875	-0.0503715015947819	-0.00436925748363137	0.0506544634699821	-0.0117375617846847	0.0742761343717575	0.147787421941757	-0.0917686522006989	0.0190990846604109	0.0154529567807913	-0.115632526576519	-0.100332356989384	-0.0586588084697723	-0.00846652593463659	0.0269907750189304	-0.0172551907598972	-0.00968636013567448	-0.0372946746647358	0.074743963778019	-0.0903000757098198	0.0218091327697039	0.0134392874315381	0.127590134739876	-0.0889009684324265	0.0160073470324278	-0.0239159427583218	-0.0803357660770416	-0.0593503415584564	-0.0960801839828491	-0.0634501725435257	-0.0592622272670269	-0.00821219943463802	0.00486327521502972	-0.0400469601154327	0.0316495858132839	-0.0164018478244543	0.000974597875028849	0.0570418536663055	-0.0160946305841208	0.0495877303183079	-0.00398115161806345	0.032253734767437	0.0617310665547848	0.0288628730922937	-0.0444454327225685	0.0342388637363911	-0.0908685997128487	0.0492297969758511	0.0845551714301109	0.0241226851940155	-0.0182324312627316	0.0327603816986084	0.00547172501683235	-0.0445722304284573	0.00877771805971861	-0.0326978601515293	0.0988729447126389	0.0814690068364143	-0.233400717377663	0.0531609244644642	0.0193447209894657	0.0265121310949326	0.06105812266469	-0.0485152117908001	0.0541376508772373	0.1262496560812	0.0673732161521912	0.057159498333931	0.0501703470945358	0.0597719475626945	-0.0863891467452049	0.0456979349255562	-0.078128270804882	0.132001623511314	-0.0239614825695753	-0.00901635456830263	-0.105198919773102	-0.0499402023851871	-0.0154295973479748	0.0608729049563408	-0.0244435351341963	0.0469667948782444	-0.0853993594646454	-0.0289192441850901	0.012184196151793	-0.0182816237211227	0.101435139775276	-0.0545130670070648	0.00478764064610004	-0.0289196521043777	0.0199689827859402	0.00211513391695917	0.012147800065577	0.0898726209998131	-0.02864527143538	-0.182632446289062	0.0360414646565914	0.147511035203934	-0.0495613925158978	-0.146731600165367	0.0745094418525696	-0.0318158715963364	-0.0800543501973152	-0.143360197544098	0.131985574960709	0.123786881566048	0.000741364958230406	0.0585033968091011	0.0364252626895905	-0.0490125380456448	-0.134991556406021	0.0609792768955231	-0.0629784762859344	-0.00950670521706343	-0.0853594541549683	0.0277344174683094	0.0221423078328371	0.0501369349658489	0.0613185875117779	-0.0509199425578117	0.0438462942838669	-0.00946009159088135	-0.0745805203914642	-0.0219164863228798	0.112379714846611	0.0945706516504288	0.0469085238873959	0.00049254234181717	0.0116140739992261
InferredCov55	-0.118095986545086	-0.00845061801373959	0.0332428738474846	0.0332881174981594	0.0160085707902908	0.0532843433320522	0.0198386516422033	0.0219743940979242	-0.0439734533429146	0.0089754993095994	0.0768664181232452	0.0524964295327663	0.0289012473076582	-0.117542669177055	-0.115540735423565	-0.0632742568850517	-0.0246919095516205	-0.0899227112531662	0.0698903873562813	0.153218537569046	-0.0303911026567221	-0.0338395684957504	0.10393100976944	-0.0101319747045636	-0.0323029197752476	-0.118552751839161	-0.0399893522262573	-0.0358095653355122	0.0785144045948982	-0.030506195500493	0.157591015100479	-0.0846937596797943	-0.0244447607547045	0.0259419642388821	0.032391544431448	-0.0791239961981773	0.133918836712837	-0.0871206670999527	0.00134208356030285	0.122088074684143	-0.0162130780518055	-0.0138117233291268	-0.00594818312674761	-0.0131070762872696	0.0772032216191292	0.0771099999547005	-0.0563075169920921	0.0570201985538006	-0.0468371845781803	-0.0157827213406563	0.077871598303318	0.0479312278330326	-0.0437533259391785	0.076635330915451	-0.0887682810425758	0.0748995617032051	0.167720258235931	-0.0212367195636034	0.0580386780202389	0.070199079811573	0.00554719706997275	-6.62606034893543e-05	0.0331752002239227	-0.0412582233548164	-0.0576326735317707	0.176432371139526	-0.00231079780496657	-0.0272299442440271	0.0217680353671312	-0.0287205260246992	-0.0279853157699108	-0.0584257319569588	0.048830185085535	-0.0247193202376366	0.0339373238384724	0.0747967213392258	0.0759288370609283	-0.0586588010191917	-0.0678246915340424	0.00627976236864924	0.0443661101162434	-0.100923024117947	0.022843524813652	0.0605764389038086	0.164906471967697	0.000223140232264996	-0.00344923348166049	0.0859104320406914	-0.0534830577671528	0.0186358075588942	-0.0760131701827049	0.0331755913794041	-0.0897660553455353	0.0738042071461678	0.0469145216047764	0.0114862313494086	0.0526387616991997	0.0314854830503464	0.0293057784438133	0.0522204861044884	-0.0452159494161606	0.136950641870499	-0.0908364504575729	0.0712933614850044	0.0667765215039253	-0.0578390844166279	0.00224282615818083	-0.0198997035622597	-0.000289066432742402	0.0722759291529655	-0.0368380658328533	0.0763097554445267	0.0991520583629608	0.129559740424156	0.0285004340112209	0.0279172733426094	-0.0537188313901424	0.0241269059479237	0.0928224325180054	0.0173248331993818	0.0414794459939003	0.0820442363619804	-0.131293714046478	-0.0171048417687416	-0.0482530035078526	-0.0252919513732195	0.0867389813065529	-0.0125018740072846	-0.0181119572371244	0.0827705860137939	-0.0237997677177191	0.0413147062063217	0.0594124384224415	-0.0223774034529924	-0.0435051769018173	0.0997453108429909	-0.00710537098348141	0.0339305065572262	0.126640439033508	0.0299153439700603	-0.0387142188847065	-0.057365283370018	-0.0660769417881966	-0.00990266725420952	-0.0129077006131411	0.0554310232400894	-0.0264406353235245	-0.118270821869373	-0.0860232412815094	0.0564039498567581	0.00623539509251714	0.0804210379719734	0.0133308926597238	-0.0234851557761431	-0.0610384829342365	-0.00561673520132899	-0.0207926761358976	0.0643878504633904	-0.0366809777915478	0.0163398087024689	-0.0336539410054684	-0.0126944156363606	0.0612908750772476	-0.0865107402205467	0.0776101723313332	-0.0217864885926247	0.234161585569382	0.0972136780619621	-0.111701056361198	0.0106497351080179	-0.0590626262128353	0.0357070788741112	0.056972362101078	-0.053093396127224	-0.230844765901566	0.0831065848469734	0.0933962687849998	0.0517862625420094	-0.153333276510239	-0.0196554325520992	0.0812381431460381	-0.0214911513030529	0.0377386175096035	-0.157232701778412	0.114381313323975	0.0124826021492481	0.0699285492300987	0.0591606497764587	0.049348708242178	-0.023870000615716	0.167742669582367	-0.13555546104908	0.0789400637149811	0.0634205713868141	-0.175340995192528	0.0691371038556099	-0.157068073749542	-0.113616548478603	0.00247853714972734	0.00108528940472752	-0.0384512506425381	0.0283827427774668	-0.079566165804863	0.0160318948328495	0.0199358947575092	-0.0620178580284119	0.0126409325748682	0.0392109490931034	0.00488530471920967	-0.10053551197052	-0.0948277413845062	0.0492047443985939	-0.0781032592058182	-0.0308465417474508	-0.0140306204557419	-0.0690810158848763	-0.0452613160014153	0.0338997207581997	-0.114302530884743	0.0411252155900002	-0.0849979296326637	0.053944606333971	0.0345912501215935	-0.0630345195531845	0.066836915910244	-0.0441135093569756	0.0558232963085175	0.055059514939785	0.139020279049873	0.0201048236340284	0.0226902402937412	0.117768421769142	0.0590477958321571	-0.00381006370298564	-0.00537992687895894	-0.00747210206463933	0.00321387266740203	0.0056222677230835	0.0770385414361954	-0.0409457981586456	0.145510330796242	-0.00864908937364817	0.031721044331789	0.0123576018959284	0.0739943385124207	-0.121157616376877	-0.0265136025846004	0.0295745655894279	0.0335197821259499	0.013229594565928	0.0703390836715698	0.0593078285455704	0.00553137855604291	0.0605600140988827	-0.0659954622387886	-0.0912392437458038	0.0106519777327776	0.00312494905665517	-0.0222717262804508	-0.053283978253603	-0.0427293106913567	0.0453561134636402	-0.000429058680310845	-0.00961417518556118	-0.10745120793581	0.0153316855430603	-0.0888824164867401	0.0309745669364929	-0.137136071920395	-0.0267993006855249	0.00760004157200456	-0.00422730296850204	0.0460834167897701	-0.0794671624898911	0.0828776508569717	-0.103836484253407	-0.104170501232147	-0.00156530283857137	-0.0206430591642857	0.0219448152929544	-0.083692342042923	-0.0699798390269279	0.0186097715049982	-0.00192879722453654	-0.0502848476171494	-0.0650755241513252	-0.0395597629249096	0.0181791521608829	0.060069352388382	-0.0223081726580858	-0.000388208107324317	0.137812897562981	0.0639300048351288	-0.0840644016861916	0.0260101277381182	0.0884863957762718	0.00603660894557834	-0.0671342611312866	-0.0236780270934105	-0.0571669787168503	0.0319249890744686	-0.0774427801370621	0.0277385376393795	0.0773972943425179	-0.00102985952980816	-0.0376679599285126	-0.0385234244167805	0.00333843729458749	0.0193167347460985	0.0851311385631561	0.0392514877021313	-0.0641807243227959	-0.0384145528078079	-0.0520832650363445	-0.0305370651185513	0.0983488336205482	-0.096161313354969	-0.0292299352586269	0.10018827021122	0.0532366558909416	-0.140260621905327	-0.0114207109436393	-0.0291426256299019	-0.0107268206775188	-0.0302092712372541	-0.0108142616227269	-0.00388916814699769	-0.0396093614399433	-0.0468187294900417	-0.0274617206305265	-0.0663233399391174	-0.132418066263199	0.0906507447361946	0.0219039432704449	-0.0187487527728081	-0.0974045246839523	0.00277032610028982	-0.115323640406132	0.0342083312571049	0.0629161447286606	-0.0386899560689926	-0.114408269524574	-0.0380996093153954	-0.0782942920923233	-0.0239797960966825	0.0168859288096428	0.139268919825554	-0.0993370115756989	-0.0342653132975101	0.0574973933398724	0.0178013108670712	-0.0479688420891762	0.0953540802001953	0.0641001984477043	-0.0295487865805626	0.0142284603789449	0.00732427276670933	0.0174106992781162	0.00710767693817616	-0.0166810527443886	0.0899996906518936	-0.00979516003280878	0.0966200977563858	-0.0343458019196987	-0.0544265918433666	-0.0697519108653069	0.148333936929703	-0.0882402583956718	-0.00564807280898094	-0.0605048276484013	-0.049017496407032	0.045355748385191	0.0283585041761398	0.0262028388679028	0.0427246950566769	-0.0375749729573727	0.0114241847768426	-0.0624891892075539	-0.107345171272755	-0.0170168150216341	-0.10440668463707	0.0302477944642305	-0.0369984805583954	0.0425765961408615	0.122661300003529	-0.0777005702257156	0.0292511694133282	0.0323326922953129	-0.0738925114274025	0.0190705992281437	0.12807309627533	-0.18529899418354	-0.134960517287254	0.0494537353515625	-0.0543994605541229	-0.0308819487690926	-0.0222222320735455	0.0551536716520786	0.0186216998845339	0.0499225407838821	-0.0707383751869202	0.0268383026123047	0.0180296245962381	-0.0499310232698917	0.00194799585733563	0.0674167796969414	0.0115517359226942	0.00502018351107836	0.0654733180999756	-0.0226625502109528	0.156508103013039	-0.105584003031254	0.0967967286705971	0.006859942805022	-0.0236678812652826	-0.0544332228600979	0.129214435815811	-0.00577941536903381	-0.000225087918806821	-0.0919269844889641	0.0468234792351723	0.0983936637639999	0.0238884016871452	-0.0824605748057365	-0.0628626719117165	-0.0400639176368713	0.0485803447663784	-0.00126520090270787	-0.0167963374406099	0.0904070511460304	0.0453248284757137	-0.0631173476576805	-0.157333582639694	-0.103626720607281	-0.054496806114912	-0.065994918346405	-0.00529087008908391	0.00343757821246982	-0.0606766603887081	-0.0452588982880116	0.105486109852791	0.104074820876122	0.00277079688385129	-0.068005658686161	0.0917370989918709	-0.0196719076484442	0.121352575719357	0.0412787310779095	-0.0387642718851566	-0.0246674902737141	-0.0483248084783554	-0.048963725566864	-0.00637160241603851	0.0240544974803925	0.00103920302353799	0.142055869102478	-0.0652546882629395	0.0523596107959747	0.0132252676412463	-0.0569300316274166	0.0240851324051619	0.0931907147169113	0.0537611395120621	-0.0959133878350258	0.046388752758503	0.0512664914131165	-0.207459643483162	-0.0963774472475052	-0.0200094562023878	-0.00801438745111227	-0.0436963737010956	0.0116474349051714	0.075654461979866	0.0451464578509331	0.0482064858078957	-0.0694065019488335	0.00620164861902595	0.0463228635489941	-0.0293216183781624	0.0208852291107178	-0.0710390284657478	0.0522570386528969	0.15317314863205	-0.0714414119720459	0.0595724321901798	-0.00675593130290508	0.0703241378068924	-0.0125450575724244	0.0269908122718334	0.00801886711269617	0.095349445939064	0.0306160449981689	-0.0492091812193394	-0.0259670931845903	-0.128384441137314	-0.126005858182907	-0.0814065262675285	-0.102917790412903	0.0450365319848061	-0.0891246050596237	-0.0346503481268883	-0.0578567907214165	0.100940689444542	0.0652914866805077	0.0864394307136536	0.0819581672549248	0.0420885011553764	0.000208927594940178	-0.0173980314284563	-0.106072403490543	0.146999508142471	0.110558964312077	0.0237174071371555	-0.0232383515685797	0.0766207426786423	-0.112464718520641	-0.0549469850957394	0.0375888161361217	0.00186944217421114	0.0235342793166637	-0.070906475186348	-0.0391993410885334	-0.00537728145718575	0.0110087525099516	0.0552414655685425	0.0304903350770473	-0.0778609737753868	0.0570432431995869	0.00718221440911293	-0.103599078953266	0.00300283264368773	0.00905815791338682	-0.0423944592475891	-0.0492147356271744	-0.0602455586194992	-0.0077809221111238	-0.108913093805313	-0.0678316876292229	-0.0103955483064055	0.152121931314468	-0.0385346151888371	-0.0464793331921101	0.0970170721411705	-0.028564753010869	0.0454914569854736	-0.0381905734539032	0.099400095641613	0.0667343959212303	-0.0386995822191238	0.118001691997051	-0.00360099831596017	0.00928056240081787	-0.0107052009552717	0.0561261624097824	0.0220032036304474	0.00588527880609035	-0.00397746451199055	-0.0817759484052658	-0.0177908688783646	0.000813262828160077	0.0664376020431519	0.0393440462648869	-0.0590724349021912	-0.064464271068573	-0.0894588157534599	-0.00626036757603288	0.0675543174147606	0.061256930232048	0.0848987847566605	-0.0237914957106113	-0.0048184278421104	-0.00253829569555819	0.0211597736924887	-0.00181411416269839	0.063536636531353	-0.0123331770300865	-0.10470736771822	-0.0632861033082008	-0.0378839448094368	-0.0575103908777237	0.00547618418931961	-0.0252502653747797	0.0807133689522743	0.0146834403276443	0.0161559861153364	-0.0776957869529724	0.000547412026207894	-0.0154174380004406	0.0538915321230888	-0.099531352519989	-0.00337765063159168	-0.0705586895346642	0.00179001095239073	-0.156087294220924	-0.0430015213787556	-0.00876100733876228	-0.0177439823746681	0.116582132875919	-0.137340813875198	-0.0181853696703911	0.0248959753662348	-0.0246173869818449	0.0185432992875576	0.0650310814380646	-0.0822719633579254
InferredCov56	0.00582195399329066	0.0486775413155556	0.0929937586188316	0.023659186437726	0.109225243330002	-0.0733051225543022	0.144846186041832	-0.00251969718374312	-0.0314779952168465	-0.185262858867645	-0.0038427070248872	-0.0100767873227596	-0.0316628962755203	0.0191616415977478	-0.1371129155159	-0.0349413491785526	-0.0706098005175591	0.0229275096207857	0.128769636154175	0.0784844756126404	-0.0104411439970136	-0.0185962207615376	-0.0590799413621426	-0.113855876028538	-0.0522699356079102	-0.164945244789124	-0.0558974519371986	0.0279822181910276	-0.0140923382714391	-0.0568390004336834	-0.128303095698357	-0.116635322570801	-0.0361394919455051	-0.0441135242581367	0.0431139022111893	-0.0454683750867844	0.0030327585991472	0.296617835760117	-0.0871132090687752	-0.0569597445428371	-0.0509892217814922	-0.0337152928113937	0.0335099846124649	-0.129515141248703	-0.0726717561483383	-0.134024113416672	-0.0659008547663689	0.0153348492458463	-0.103658050298691	-0.0773101150989532	0.0719278231263161	0.0774605125188828	0.16303314268589	0.0168444905430079	-0.0877395644783974	-0.00678841304033995	-0.0411553271114826	0.0986286178231239	0.0511438474059105	0.103230871260166	0.0597195811569691	0.0550114437937737	0.0212556179612875	-0.0428178980946541	0.0239776615053415	0.0414266139268875	-0.0229933690279722	0.0248872637748718	-0.126659423112869	-0.00428504543378949	-0.0124455690383911	0.0235859677195549	-0.0214794054627419	0.0635674670338631	0.0890397578477859	-0.0561735592782497	-0.0182777512818575	-0.0263211689889431	0.112944707274437	-0.000337496778229252	-0.151466086506844	0.0262596495449543	-0.0206341575831175	-0.0581347048282623	0.150643214583397	0.173959031701088	-0.0914506837725639	0.000423853314714506	-0.0866634845733643	-0.00511015905067325	0.0788087025284767	-0.0298089757561684	-0.0286452770233154	-0.107669398188591	0.0270096957683563	0.0157345235347748	-0.0463715828955173	0.0444794967770576	-0.0570962242782116	-0.0369846224784851	-0.0690363645553589	0.0230538584291935	0.0704442858695984	-0.223996549844742	-0.00839262362569571	-0.00810673460364342	0.0126809375360608	-0.00153365021105856	-0.093636155128479	-0.106253564357758	-0.0194017440080643	-0.00807689968496561	0.0380507037043571	0.0774923786520958	-0.0244134850800037	0.0533333569765091	0.0204102117568254	0.0437005385756493	0.00886368285864592	0.0100819924846292	0.033254511654377	0.0363720953464508	0.0922130569815636	0.135391235351562	0.0751728340983391	-0.0561422891914845	-0.0174257084727287	-0.00980996619910002	0.000437694863649085	-0.020065488293767	-0.0933069139719009	0.0328142717480659	0.00109592755325139	-0.057147528976202	-0.00386625272221863	0.0474410690367222	-0.0682120472192764	-0.0303999837487936	0.00444494001567364	-0.0373201966285706	-0.165312543511391	0.03635423630476	0.018830107524991	0.0233891364187002	0.0213350728154182	0.0412843376398087	-0.0375299081206322	0.166824504733086	-0.137722924351692	0.0275003556162119	0.0250649675726891	-0.0401549898087978	-0.00555438036099076	0.161862537264824	-0.0890853926539421	-0.00505129061639309	-0.0953337103128433	-0.0551554672420025	0.0037846858613193	-0.120397180318832	-0.00762811163440347	-0.0622076392173767	0.078217439353466	-0.034794595092535	-0.0945218577980995	-0.0449063442647457	0.0561149679124355	0.0160175208002329	-0.0648591965436935	0.0385088101029396	0.0867012292146683	0.0263293478637934	0.00114777300041169	0.145084604620934	0.0419491268694401	-0.104215756058693	-0.0271352622658014	0.0229676254093647	-0.0085341539233923	0.0261218994855881	0.0401911064982414	-0.061745423823595	0.0378205627202988	-0.160528764128685	0.0307354591786861	-0.0287226978689432	-0.0288014523684978	-0.0155616272240877	-0.0481574609875679	-0.00707518449053168	0.0603243261575699	0.0388054102659225	-0.134778082370758	-0.0834844186902046	-0.0966772362589836	-0.0685334578156471	0.0688733607530594	-0.0940107777714729	-0.0481571294367313	-0.00486426753923297	0.106012411415577	0.0690594241023064	0.048775352537632	-0.106212303042412	0.00504910619929433	0.0432616882026196	-0.101072289049625	-0.0595763772726059	-0.0376127772033215	-0.0558335222303867	0.0180251132696867	-0.155228331685066	-0.0967975035309792	0.0227987095713615	-0.125415965914726	0.0775156244635582	-0.0654495880007744	0.0266213640570641	-0.128226682543755	-0.0437596589326859	0.0198120512068272	0.0337409041821957	-0.105250723659992	0.0533984713256359	-0.0370721593499184	0.0952270030975342	-0.0191963091492653	-0.0765547901391983	-0.101017497479916	0.0253650564700365	-0.0193607322871685	-0.0588115192949772	0.0612729750573635	-0.0335690304636955	-0.0314581692218781	-0.059171300381422	-0.076267309486866	-0.0942893698811531	-0.108185477554798	-0.11805310100317	0.0338179096579552	-0.0235341712832451	0.029822887852788	-0.00422015460208058	0.0399648807942867	0.0107081215828657	0.0243484452366829	-0.0106969624757767	0.057660274207592	-0.0737264454364777	-0.0456151552498341	-0.00375132681801915	-0.0168949048966169	0.0977640151977539	0.0454594567418098	0.0325126647949219	0.056048359721899	0.0574321113526821	-0.0240231435745955	0.00684330379590392	-0.00136126182042062	-0.0591079890727997	-0.0706865414977074	-0.04173344373703	0.0929996222257614	0.104214489459991	0.0595248937606812	-0.0297030285000801	0.0707071498036385	0.0474221631884575	-0.0361956730484962	0.0161756537854671	-0.109237901866436	-0.0699247494339943	-0.00583872571587563	0.0149370413273573	-0.0506026409566402	0.0997473001480103	0.134979814291	0.0732860341668129	-0.0985650792717934	-0.0535119399428368	-0.0195306334644556	-0.0269998610019684	0.0260978806763887	-0.0469770878553391	-0.0649345144629478	-0.0234610494226217	-0.0510294958949089	-0.0537384003400803	0.00687283184379339	0.0527385100722313	-0.0355428494513035	0.0375498495995998	-0.124764434993267	-0.119789950549603	-0.05434400588274	-0.0295711942017078	-0.00476423650979996	-0.0253765247762203	-0.0792446061968803	-0.0504217594861984	0.104802951216698	0.0322384126484394	0.025490939617157	-0.00313390395604074	0.00419266568496823	-0.0474869757890701	-0.0456747077405453	-0.0275546573102474	0.00212068995460868	-0.0444494411349297	-0.0281223356723785	-0.0556963607668877	-0.0414341427385807	0.0143109895288944	-0.0870651677250862	-0.0691726356744766	0.0640300139784813	-0.0545601360499859	-0.0243458058685064	-0.0186656340956688	-0.0174124334007502	-0.0124528389424086	-0.0985618904232979	0.0236787740141153	-0.0181567929685116	0.0541098080575466	0.0498498007655144	0.0348810292780399	0.0727908760309219	-0.130436301231384	0.00710770906880498	0.0896498039364815	-0.0642173737287521	0.0331906005740166	0.138885423541069	0.00320742395706475	0.0225493274629116	0.0520165115594864	-0.0741925314068794	-0.128450497984886	0.00853769667446613	-0.0362857915461063	-0.0451857857406139	0.00624406849965453	0.164946988224983	-0.0185788199305534	0.167578220367432	0.0237181577831507	0.0543248355388641	0.15144020318985	0.0137509983032942	0.0746498480439186	0.0373297370970249	0.058880690485239	-0.0393936075270176	0.101857833564281	0.0306530185043812	0.0104365367442369	-0.0455850921571255	-0.0472308248281479	-0.06612578779459	-0.0812156572937965	0.0476034507155418	0.0337583795189857	0.00310337776318192	-0.00117319775745273	-0.00654161581769586	-0.0390352569520473	-0.0168403834104538	0.0186279248446226	0.093709796667099	-0.111677251756191	-0.0789213255047798	0.0111461887136102	-0.0100614046677947	0.0791583433747292	-0.0497738867998123	0.0544817708432674	-0.099646307528019	-0.0272258147597313	0.0772195383906364	0.0612635277211666	0.0693997368216515	0.18021459877491	-0.063542366027832	-0.0211054179817438	0.0423518121242523	-0.0120239593088627	-0.0120424441993237	0.0205652788281441	0.0447942353785038	-0.0637414753437042	0.00481983879581094	0.125942036509514	0.0411195866763592	-0.0901995897293091	0.0434994176030159	0.189526155591011	-0.0176418386399746	0.15509732067585	-0.123946785926819	0.0953542962670326	0.02832649089396	0.0816369131207466	-0.0213330220431089	0.0141617590561509	-0.11246046423912	0.0119591830298305	-0.0771700441837311	0.0320854000747204	0.0429169200360775	0.136094957590103	-0.0298357829451561	0.0654148533940315	-0.0542021691799164	0.0568755641579628	0.0521778836846352	-0.0255943387746811	-0.0202427431941032	-0.0886713713407516	-0.053491935133934	-0.0277914442121983	-0.0225145984441042	0.0468660145998001	0.00545456539839506	0.0453991889953613	-0.0230760928243399	0.0287985410541296	0.0293436367064714	0.0262317899614573	-0.0570871531963348	0.0650855451822281	-0.0546354912221432	-0.0405196622014046	0.0455600880086422	-0.0677962675690651	-0.0488341189920902	0.0777285918593407	-0.00662212632596493	0.00149312010034919	-0.0087122842669487	-0.0269076563417912	0.104167520999908	-0.0548158176243305	0.0498306043446064	-0.00502961268648505	-0.072390116751194	0.0719904750585556	0.0429657958447933	0.0889679044485092	-0.0729632824659348	0.0113491285592318	0.100368946790695	-0.0330181680619717	0.0336329825222492	-0.00671108160167933	0.0278329029679298	0.0190566629171371	-0.0482113286852837	-0.0888530686497688	0.0084932753816247	0.0739117711782455	-0.0133631704375148	0.0432804711163044	0.030379606410861	-0.179145306348801	0.00333242793567479	0.0533014498651028	0.0371889695525169	0.0935855880379677	-0.12581667304039	-0.0358412005007267	-0.0112556256353855	-0.0416715927422047	0.0775632560253143	0.0812962651252747	0.00578954489901662	0.0937416031956673	-0.0501579232513905	0.00386265851557255	-0.0449000857770443	0.0778932198882103	0.0210777353495359	-0.0195722933858633	0.0201625656336546	-0.0677837729454041	0.054647259414196	0.125821977853775	0.0470638051629066	0.0317100435495377	0.0185514315962791	-0.0172717664390802	0.0505884103477001	0.15984582901001	0.037753239274025	-0.0559506341814995	-0.0484793707728386	0.0328448787331581	-0.0655859187245369	0.0325107797980309	-0.0648645609617233	0.0223712604492903	-0.068033404648304	-0.0848273560404778	-0.0237280335277319	0.0100239776074886	0.0518723018467426	-0.140420913696289	0.074604757130146	0.0421443469822407	-0.00582198332995176	0.00409073103219271	-0.0733865275979042	0.122773990035057	-0.0661294832825661	0.0272372718900442	-0.0357066355645657	-0.0245381221175194	0.0913831517100334	0.00239043100737035	-0.0501822046935558	0.0867036283016205	-0.100725166499615	-0.0288012679666281	-0.0580194741487503	0.119724750518799	0.127087369561195	-0.0711833983659744	0.0238432083278894	0.0721938163042068	0.0287685822695494	-0.0439881384372711	0.00861940532922745	0.0364401042461395	0.0571027025580406	0.0555816441774368	0.129787012934685	0.12469270080328	-0.0873446315526962	0.0271112434566021	-0.111974090337753	0.0936568528413773	-0.0196097064763308	0.0383472144603729	-0.0703456252813339	0.0103826029226184	0.00693988334387541	-0.0597886145114899	0.0405403897166252	0.0136688444763422	-0.0109364865347743	0.0679711699485779	0.0431663654744625	-0.047064196318388	0.080180935561657	0.124718636274338	0.0658795312047005	-0.000243433561990969	0.127066299319267	-0.0366871692240238	-0.0998757928609848	-0.0537311471998692	-0.179779946804047	-0.0184337813407183	0.0569605492055416	0.0770293027162552	0.0740896090865135	-0.0006778773968108	-0.0694804862141609	-0.0311535261571407	-0.049717552959919	0.0667611137032509	-0.0424050688743591	0.0605481304228306	0.0328714549541473	0.0323164761066437	0.000338158308295533	-0.0544032566249371	0.099259041249752	0.0168013926595449	0.082811675965786	-0.00308696948923171	-0.00382430385798216	0.0654697567224503	-0.0204477626830339	0.0314679257571697	0.0699511617422104	-0.0175880752503872	-0.00850912276655436	0.00797882117331028	0.0126954363659024	0.113486431539059	0.171553611755371	-0.000370917201507837	-0.125013038516045	0.0610682778060436	0.0637509003281593	0.144806355237961	0.073401190340519	0.0232709832489491	-0.0424499735236168	-0.0274282023310661	0.0637080445885658
InferredCov57	0.0615871287882328	0.0243511851876974	-0.0263491682708263	0.00282527948729694	-0.0290959514677525	-0.0257550459355116	-0.0630085989832878	0.0170364249497652	0.0273732170462608	-0.0239947363734245	-0.00254555512219667	-0.0475756265223026	0.0554666556417942	0.0602338016033173	0.0861528068780899	0.147347241640091	0.0556350499391556	0.0183887779712677	0.0462552309036255	0.0697382837533951	-0.0290889646857977	-0.0381652265787125	0.0117306113243103	-0.0337131172418594	0.0715505182743073	-0.125593468546867	0.133119955658913	0.00577914994210005	-0.0741110071539879	0.0962118059396744	0.136723667383194	-0.0192114561796188	0.156381815671921	0.0418030358850956	-0.0644143000245094	0.0586783960461617	-0.0400929972529411	0.160328939557076	0.11605928093195	-0.0198840219527483	-0.0625811815261841	-0.0949219912290573	-0.0835140198469162	0.0596218034625053	0.0651016309857368	-0.000686282466631383	-0.0179490018635988	-0.0267306752502918	0.0167656466364861	-0.00833592563867569	0.0344162732362747	-0.0484604127705097	0.124250434339046	-0.08665731549263	0.0516867712140083	0.0761252343654633	0.0786846205592155	-0.0804020538926125	-0.0338972918689251	-0.0322469845414162	-0.0521988235414028	-0.0325494781136513	-0.00871286913752556	-0.0577701069414616	-0.0200591273605824	-0.0435394644737244	0.0910545736551285	0.0626819729804993	0.0259874053299427	-0.174312084913254	-0.116663001477718	0.0333084724843502	-0.0191364474594593	-0.15591724216938	-0.0034401542507112	0.0028036730363965	0.0350984968245029	-0.0524184182286263	0.0688150525093079	0.00784373749047518	-0.103621535003185	-0.00167544814758003	-0.0738527923822403	-0.0645168349146843	0.111807726323605	0.0126344496384263	-0.0242345072329044	-0.0716426745057106	0.000839622633066028	0.0437629744410515	-0.053962878882885	0.00407866388559341	0.00776474736630917	-0.0316470488905907	-0.0585278049111366	0.01142065692693	-0.109146699309349	0.0547639615833759	0.103122547268867	0.0119436224922538	0.0457102470099926	0.113210946321487	-0.148355290293694	0.0369810201227665	0.0328587964177132	-0.0272319614887238	-0.0673675090074539	0.0381167456507683	0.0818116888403893	0.0251976940780878	0.0328819565474987	0.0753204822540283	-0.0846994891762733	-0.0142244007438421	-0.139164209365845	-0.01564547047019	-0.0666981562972069	-0.0922189429402351	0.0400404073297977	-0.055536013096571	0.00511891767382622	-0.0773514360189438	-0.0150581263005733	0.00393407186493278	0.0481758341193199	0.038979034870863	-0.0226722396910191	-0.0475161895155907	0.00764913996681571	0.00720783090218902	0.0280417408794165	0.0389274507761002	0.0448901504278183	-0.126580446958542	0.113253243267536	0.0479006990790367	0.102435037493706	0.0321627594530582	-0.063673809170723	-0.00184032041579485	0.0308749731630087	0.0249861925840378	-0.0127767166122794	-0.0025825307238847	-0.0470319055020809	-0.0881837457418442	0.0731731206178665	-0.0610376521945	0.00700468197464943	-0.00173438841011375	-0.0186555348336697	-0.0116235902532935	0.0496323294937611	0.0337882228195667	0.163180500268936	-0.0229531545192003	0.00707243662327528	0.0620618611574173	0.0215786155313253	-0.025471294298768	0.0512990280985832	0.0658868029713631	-0.0180206261575222	0.0456285998225212	-0.0241254437714815	-0.0878395661711693	0.0726116672158241	0.0408604294061661	-0.0621269680559635	-0.0670584216713905	0.0796874240040779	0.00900586973875761	0.0646431967616081	0.0251393392682076	-0.113926351070404	-0.163624033331871	0.0363820046186447	-0.0891129970550537	-0.00614680303260684	-0.029555207118392	-0.0331835374236107	0.0817201659083366	-0.0536472201347351	-0.125669032335281	-0.126197382807732	0.0115122636780143	0.0224626269191504	-0.00775153795257211	0.0751079395413399	0.00677283201366663	0.140640571713448	-0.0321658328175545	0.131846264004707	0.0643821358680725	-0.113580673933029	0.135647356510162	0.0268095564097166	-0.00181887717917562	-0.0409103892743587	0.135478034615517	0.087957464158535	0.0527982637286186	-0.0440024919807911	-0.0209001619368792	-0.0111852791160345	0.00769050791859627	-0.0931927338242531	-0.0953669399023056	0.0237653665244579	0.0439915992319584	0.0976365953683853	0.00529586290940642	0.0241680536419153	-0.0290830601006746	0.00397514924407005	-0.102582037448883	-0.0268675778061152	0.0535583570599556	0.00744814518839121	0.0625422894954681	-0.0410268269479275	0.0246605519205332	-0.0678670704364777	0.0148660279810429	0.0510063543915749	0.0130847990512848	0.0133884670212865	0.000835290527902544	-0.0719115510582924	-0.0154159227386117	-0.0397146642208099	-0.042099229991436	0.00571297574788332	-0.0284687597304583	-0.119534872472286	0.0652236714959145	0.074671171605587	0.10428037494421	0.111159712076187	-0.026470024138689	-0.0746628269553185	-0.0207135230302811	-0.127030491828918	-0.0316870249807835	0.0434351153671741	-0.0862551257014275	-0.12730273604393	-0.0168118923902512	0.0272465515881777	0.0428857207298279	-0.0443509891629219	0.0287397243082523	-0.0766462609171867	-0.0663275867700577	0.0424708761274815	0.114526443183422	0.0328652895987034	0.0585792660713196	0.0378077886998653	-0.0225024335086346	-0.0510130077600479	-0.0200345907360315	0.0821778401732445	0.192674070596695	-0.0181818474084139	-0.0440698862075806	-0.0905845686793327	0.0672020092606544	-0.0578615702688694	0.0579165779054165	0.0998167395591736	0.0283799916505814	0.0095470892265439	0.0220386181026697	0.0330567993223667	0.00114571256563067	-0.0224890150129795	0.0313872136175632	0.0150442011654377	0.00490135187283158	-0.0385112464427948	-0.0373059175908566	0.0139909265562892	0.107149861752987	0.0566507689654827	0.0137852998450398	-0.0130765037611127	-0.0111401071771979	-0.0503447726368904	0.00458815554156899	-0.0160144250839949	0.0185144878923893	-0.037366259843111	0.0155739700421691	0.0751865282654762	0.108389377593994	-0.0149018447846174	-0.0205253027379513	-0.00715243117883801	0.0905566737055779	-0.044047374278307	-0.0278454162180424	-0.121384009718895	-0.018150819465518	-0.114185631275177	-0.00773936416953802	-0.0556552223861217	-0.0403990112245083	0.0268800593912601	-0.091843493282795	0.0309364013373852	-0.0750131160020828	-0.0243430994451046	0.0335903577506542	0.0161293409764767	-0.0884575694799423	0.102794773876667	-0.0241490099579096	0.0370290689170361	-0.113399662077427	-0.0509743578732014	-0.00623556692153215	0.047159880399704	-0.0716701596975327	0.0432166643440723	0.09597247838974	-0.0244519729167223	0.00836710538715124	-0.07429588586092	-0.0423940271139145	-0.157947778701782	-0.138186663389206	0.0636292845010757	-0.0405234955251217	0.123428553342819	0.0281006544828415	0.130068600177765	0.0364158898591995	0.0432192571461201	-0.0295922476798296	0.0942443832755089	-0.0428829826414585	0.0112167047336698	0.0525534898042679	0.0260574501007795	-0.1236427500844	-0.080449752509594	0.0490169003605843	-0.0382992289960384	-0.033331748098135	-0.0923067107796669	0.00996702909469604	-0.0168622974306345	-0.0961956307291985	-0.0355862006545067	0.000971144181676209	0.00151412689592689	-0.0390686877071857	0.0515864603221416	0.0617647655308247	0.0605816021561623	0.0798211246728897	-0.0196564234793186	0.0708018317818642	0.106308043003082	-0.0286575648933649	0.0507735125720501	0.00801321864128113	-0.0083908187225461	0.0574717931449413	-0.0619353652000427	0.0188011061400175	0.0661494433879852	-0.0278884842991829	-0.0293600428849459	-0.0813381001353264	-0.0089581785723567	0.0448344871401787	0.106981486082077	0.00571251846849918	0.0481892712414265	0.110735312104225	-0.0771332532167435	0.0351188406348228	0.0138105284422636	0.0186236333101988	-0.0803883671760559	0.0664068013429642	0.0545888878405094	0.000479469890706241	-0.0570287518203259	0.0652226209640503	0.0375585481524467	-0.0571595542132854	0.175113096833229	0.004210633225739	-0.124578289687634	-0.0728349611163139	-0.0148700540885329	0.0217634420841932	0.0483195669949055	-0.0617087185382843	0.0896153748035431	0.01702731102705	0.024926595389843	0.00409134943038225	-0.124122984707355	0.158668085932732	0.111927390098572	0.0308349188417196	-0.00766875548288226	0.00305678346194327	-0.0180551800876856	0.0376797653734684	-0.0612771324813366	-0.0386834628880024	0.0013722728472203	-0.0188770983368158	-0.107440002262592	0.0660653784871101	-0.100293658673763	-0.0275798458606005	0.073889248073101	-0.0453349053859711	0.0852167531847954	-0.00269262143410742	0.0338429361581802	-0.0014480963582173	0.121677525341511	0.0512496829032898	-0.0508368015289307	0.0465394780039787	0.00629263557493687	0.0179141853004694	-0.0403800345957279	-0.266462802886963	-0.0105637954548001	-0.0581491477787495	0.0183808673173189	-0.00531840417534113	-0.0673237070441246	0.00445997761562467	-0.027020737528801	0.149478822946548	0.0565649718046188	-0.021513419225812	-0.0651957988739014	-0.0312772057950497	0.0182870198041201	0.0296729076653719	0.0434349365532398	-0.0252860151231289	-0.0083364574238658	0.0507483147084713	0.057007223367691	-0.007196344435215	-0.000774320680648088	-0.017341036349535	0.0769999474287033	-0.0438669994473457	0.00472488673403859	-0.106526739895344	0.0673048049211502	-0.182065352797508	-0.0111089814454317	-0.00256916345097125	-0.0189100075513124	0.258842974901199	-0.0445594899356365	0.0359379611909389	0.0650170519948006	-0.0571481324732304	-0.0355023592710495	-0.00149410788435489	-0.146530643105507	-0.113375008106232	-0.0717476829886436	0.0437952317297459	0.00291397399269044	0.00994437374174595	0.0044805551879108	0.0697565525770187	0.21778629720211	0.0353078916668892	0.0683727338910103	-0.0233800187706947	-0.0670929998159409	-0.118752971291542	-0.00911337789148092	0.0244115348905325	0.0538080967962742	-0.0529680326581001	0.0406479872763157	-0.0958445742726326	-0.0254367757588625	-0.0466736257076263	0.0314006730914116	-0.0190413389354944	-0.00372431869618595	-0.0657295137643814	-0.0724773928523064	-0.144289940595627	0.0320938341319561	0.031389843672514	0.0422840900719166	-0.138774171471596	-0.0402479283511639	-0.0369830429553986	-0.0488493330776691	-0.0939934104681015	0.121902734041214	-0.00997548270970583	0.0975534692406654	-0.0144719248637557	-0.00160238065291196	0.0322572886943817	-0.0906391218304634	-0.0608835704624653	0.0418836772441864	-0.00207200972363353	0.0653003975749016	-0.0731743350625038	0.017240209504962	0.106524929404259	0.0460799410939217	-0.0592645034193993	-0.0838671550154686	0.0225810147821903	-0.0722495689988136	0.00856771692633629	0.0803213343024254	0.000389418535633013	-0.0225972328335047	0.0353895053267479	0.128604516386986	0.0695366188883781	-0.0132396901026368	0.0645904541015625	-0.0126414708793163	0.0472890585660934	-0.0163665041327477	0.079017698764801	0.0387922637164593	0.0831453055143356	0.0177885703742504	-0.00138302659615874	-0.0608232095837593	0.135839477181435	-0.00798861589282751	-0.162995874881744	0.0202002041041851	0.00163712096400559	-0.0138612389564514	0.00519505003467202	-0.134458780288696	0.0262735821306705	0.00524868303909898	-0.00404197257012129	0.0554183758795261	0.0248626172542572	0.0321366414427757	0.0235065594315529	-0.0562391132116318	0.0224841814488173	-0.189314007759094	-0.0313948318362236	-0.0359190814197063	-0.0722521096467972	0.114004872739315	0.0989298447966576	0.0162612777203321	-0.0101882945746183	-0.0377342365682125	-0.0500513650476933	-0.0978311896324158	-0.137612566351891	-0.170156866312027	-0.115123778581619	-0.013123813085258	0.0673147141933441	-0.024927843362093	0.00733423698693514	0.0111721772700548	-0.05417675152421	0.0395982153713703	0.0279161874204874	0.0844717472791672	0.0280335899442434	-0.156975388526917	0.0275218207389116	-0.025710454210639	-0.312131494283676	-0.00787890888750553	0.160716831684113	-0.171665951609612	-0.0841192081570625	-0.0415487959980965	0.0506384633481503	-0.0244062468409538	0.088029608130455	0.069010429084301	0.0708119496703148	-0.0128189688548446	0.0473628602921963	0.12031077593565
InferredCov58	-0.0395924150943756	0.0123945297673345	0.0495075434446335	-0.00648237578570843	-0.0621612071990967	0.0556285604834557	0.0515600815415382	0.00826043542474508	-0.0077685322612524	-0.150287583470345	0.0100274030119181	0.0164690036326647	0.031764917075634	0.0373841524124146	-0.0813308656215668	-0.0901742652058601	-0.0113192554563284	0.0311129316687584	0.0282441433519125	0.0221436861902475	0.0391124114394188	-0.0622682496905327	0.00985233020037413	0.221285879611969	0.0293084047734737	0.10734861344099	-0.0431399419903755	0.0731435641646385	-0.0683778375387192	-0.0219719409942627	-0.167656004428864	-0.137313947081566	0.000416929862694815	0.0329911410808563	-0.0327177494764328	0.0367226004600525	0.0385101586580276	-0.0250076614320278	0.0677344873547554	0.0603285245597363	-0.0701651126146317	-0.00635691452771425	0.0809333696961403	0.0419984459877014	-0.0860638618469238	-0.0265341550111771	0.0417908765375614	0.111598573625088	0.0748119428753853	0.0827971547842026	-0.0012939564185217	0.0236069243401289	0.0191405396908522	0.0324063263833523	0.00549076870083809	-0.0272134747356176	-0.025904344394803	0.0413787625730038	0.028191277757287	0.0435929074883461	0.0330792292952538	0.0126612754538655	0.0527237430214882	-0.0532349273562431	0.0310874320566654	0.157556489109993	-0.00946795288473368	-0.0415997244417667	0.0209960341453552	-0.092039480805397	-0.0307033956050873	-0.0333582051098347	0.0786771550774574	-0.00898987427353859	0.0856357589364052	-0.0725390613079071	-0.0419328138232231	-0.0057630417868495	-0.0946737751364708	-0.0287960115820169	-0.0552958697080612	0.0406755395233631	-0.0831916555762291	0.0017218878492713	-0.0586626082658768	0.066158689558506	0.0927957370877266	-0.0430622473359108	-0.00301206205040216	0.0654106289148331	0.103938348591328	-0.0124116027727723	0.0100735956802964	0.0724096670746803	0.0755129978060722	-0.00596318300813437	-0.0349281802773476	-0.0373948216438293	0.0658328756690025	0.0954160690307617	0.0921089723706245	-0.00120695296209306	0.117807701230049	-0.104541651904583	0.0227257050573826	0.0848587229847908	-0.0568590983748436	-0.023012463003397	-0.000227334661758505	0.0503901429474354	-0.0831425040960312	-0.12306784838438	0.0488377623260021	0.0258858203887939	-0.00321114459075034	-0.00753753446042538	-0.0752552673220634	-0.0393008515238762	0.0160608775913715	0.0896691083908081	0.0995084941387177	-0.11217725276947	0.0395064949989319	0.00957331340759993	-0.0279262587428093	-0.0755898654460907	0.0335628017783165	0.0117036076262593	-0.0446377284824848	-0.0245677307248116	-0.0183256082236767	0.0688686147332191	-0.0292976964265108	0.047567043453455	0.0149650368839502	0.0238421410322189	0.0517191365361214	0.23195444047451	0.0483927167952061	-0.015304209664464	0.00922957994043827	-0.140663176774979	0.0544457845389843	-0.0702554956078529	0.00825994182378054	0.0841473042964935	0.0389978513121605	-0.0817991346120834	-0.00753921689465642	0.0817385837435722	0.000921417493373156	-0.0263225361704826	0.124750599265099	-0.12296636402607	0.107542343437672	-0.0102652087807655	-0.0891075432300568	-0.00253669801168144	0.00203811633400619	-0.0188010260462761	-0.0226246137171984	0.0217025801539421	-0.0125489346683025	-0.0396140590310097	0.0929877460002899	-0.0731290280818939	-0.0946498811244965	-0.064938023686409	0.101621717214584	-0.00744111882522702	-0.0444098673760891	-0.0552046149969101	-0.0467711985111237	0.0939842090010643	0.0728634893894196	0.104355506598949	-0.0772582441568375	-0.0928875505924225	0.0714801475405693	-0.00144805188756436	0.00837910361588001	0.00452744914218783	-0.0289115011692047	0.0856234952807426	0.0195497926324606	0.00448982371017337	0.0723101049661636	-0.0445416979491711	0.0653587877750397	-0.0169874150305986	-0.109364904463291	0.04490727186203	0.0961493104696274	0.0504644401371479	0.0702449306845665	0.135027006268501	-0.0939230546355247	-0.0934843719005585	-0.0227747894823551	0.0785296633839607	-0.138845801353455	-0.0342392139136791	-0.0280321501195431	0.00362480850890279	-0.0144859915599227	-0.00229434296488762	0.00641834083944559	-0.121946834027767	0.034607358276844	-0.00848981738090515	-0.0274122599512339	0.104626528918743	0.0510970689356327	-0.0690132156014442	-0.0129557950422168	0.049116563051939	0.00658940011635423	0.0385022759437561	-0.0322033204138279	-0.144473612308502	0.00371145084500313	0.0335587672889233	0.0864348337054253	-0.166727140545845	-0.209361597895622	-0.0525564029812813	0.0483196005225182	0.08762127161026	-0.126165971159935	-0.0553544200956821	-0.0727788582444191	-0.052614402025938	0.0392064526677132	0.00302754971198738	0.0219327062368393	-0.0652204975485802	-0.0570624880492687	-0.0324184112250805	-0.0664824545383453	0.0501436218619347	-0.143527999520302	-0.0145548777654767	-0.0774331614375114	0.0463399551808834	0.0346501432359219	-0.0541833341121674	-0.0313813462853432	0.04856301471591	-0.0200116112828255	-0.0537908636033535	-0.235009223222733	0.122653789818287	-0.0782991498708725	-0.0399541221559048	-0.0134484004229307	0.0556250028312206	-0.0217934995889664	-0.0161604955792427	-0.0511839352548122	-0.0856208652257919	0.0372192151844501	-0.0421967841684818	-0.0440930500626564	0.0144277457147837	-0.0668884590268135	0.124213375151157	0.0711630210280418	0.00774983083829284	-0.0283904429525137	-0.0391174666583538	-0.0399199016392231	0.0432367064058781	-0.0926937162876129	0.0892608389258385	0.0629157871007919	-0.132190212607384	0.0172932203859091	0.00227625831030309	-0.171263962984085	-0.0237414482980967	-0.00431044632568955	-0.0188327934592962	-0.0505570136010647	0.08241917937994	0.0363079272210598	0.0291681569069624	-0.0309178289026022	-0.235538557171822	0.0461994260549545	-0.00259852665476501	-0.0807995647192001	-0.117779664695263	-0.0508355014026165	-0.0378247909247875	0.0168771427124739	0.0182397682219744	0.0508758351206779	0.0933713167905807	-0.0258478485047817	0.0315635353326797	-0.0234150942414999	-0.0196317508816719	0.174561411142349	-0.0216246601194143	-0.0654386132955551	0.00980445370078087	-0.0689913630485535	-0.0317510068416595	-0.02778060734272	-0.0431551411747932	0.0437851548194885	0.00115940498653799	0.0463770106434822	-0.0393196381628513	0.00158855516929179	-0.00425269547849894	-0.100643642246723	-0.0209420341998339	-0.0296161323785782	-0.0528282560408115	-0.00690410053357482	0.0294337198138237	0.0489841848611832	0.021690471097827	0.0110061503946781	-0.0995489209890366	-0.0176607612520456	0.10474169254303	0.0390616096556187	0.0249595418572426	0.00653621088713408	0.066451296210289	-0.155545547604561	0.0358988009393215	-0.0472015291452408	0.110604412853718	-0.00924695190042257	0.124142467975616	-0.0398774519562721	0.0414558090269566	-0.0201945789158344	0.0816207304596901	-0.0626408755779266	0.0180438011884689	-0.0309239588677883	0.0684515684843063	0.148973762989044	-0.015122301876545	0.00194331700913608	-0.146584287285805	-0.0116694094613194	-0.0458895899355412	-0.0143663063645363	0.0657676085829735	0.0731166005134583	0.13139796257019	-0.0262017194181681	0.0192390605807304	0.118981659412384	0.0792479515075684	0.03795350715518	-0.0928255319595337	-0.0135805038735271	0.0925321578979492	-0.0156843289732933	-0.152748197317123	0.0679806247353554	-0.0400037318468094	0.200918659567833	-0.059384573251009	-0.0306660402566195	0.0706679299473763	-0.00301065645180643	-0.018690750002861	0.0784276127815247	-0.126116767525673	0.0154995331540704	-0.0766370296478271	-0.0227683316916227	0.0337423421442509	-0.0121610723435879	0.0678942576050758	-0.0206078458577394	0.0566808842122555	0.104424029588699	0.0417116694152355	0.00443807570263743	0.0404955856502056	-0.00250954180955887	-0.0588056966662407	0.0149334538727999	-0.062178660184145	-0.0807516276836395	0.0575918890535831	-0.0512799620628357	-0.0464544370770454	-0.0995900928974152	0.109214812517166	0.0449929945170879	0.0195125062018633	-0.024486193433404	0.100202821195126	-0.116579726338387	-0.0689775124192238	-0.118405647575855	0.0540088452398777	-0.0481195561587811	0.00831163488328457	-0.0307039171457291	-0.0244537480175495	-0.109257139265537	0.0694880187511444	-0.0304234679788351	0.0788314193487167	-0.000349283829564229	0.020857285708189	-0.125453591346741	0.0341406725347042	-0.00566980848088861	-0.0346436277031898	-0.0209611896425486	0.00426526041701436	0.00709362234920263	0.0638088583946228	-0.0121050393208861	-0.0560432858765125	0.120729133486748	-0.0479932464659214	-0.00658216420561075	0.0611630380153656	-0.0571753196418285	0.0635300576686859	-0.0238732229918242	-0.0258550476282835	0.0834048762917519	-0.138821005821228	-0.0619948506355286	0.046077124774456	0.023108622059226	0.108488708734512	0.121261805295944	-0.138169273734093	0.0313061736524105	0.0380458682775497	-0.00942477025091648	0.0271421801298857	-0.190406024456024	0.0103446897119284	-0.0717744752764702	0.0290394462645054	0.0148640433326364	0.0292861107736826	0.00674623670056462	0.0512763187289238	-0.0215132720768452	0.0592741742730141	0.0596224926412106	-0.0462830327451229	0.0466736927628517	-0.0420115180313587	-0.0286963153630495	-0.0425106957554817	0.00426053116098046	0.0163775645196438	0.0614407993853092	0.044032983481884	0.125558495521545	-0.0804683789610863	0.124741338193417	0.0976802408695221	-0.0189016927033663	-0.0531758479773998	0.19072812795639	-0.06667859852314	0.0425000973045826	0.0380825437605381	0.15885129570961	-0.0838300213217735	-0.0919362455606461	0.0276787634938955	0.162698209285736	-0.037031851708889	-0.0780677422881126	-0.0491612367331982	0.0282709803432226	0.019003689289093	0.0241218060255051	-0.0501092560589314	-0.0239569786936045	-0.0355398021638393	-0.0712357237935066	0.023916719481349	-0.0126894535496831	-0.10418476164341	-0.0353882201015949	-0.0468702986836433	0.072776161134243	-0.0193665847182274	-0.0251641869544983	0.0423560962080956	-0.0747669860720634	-0.162931174039841	-0.107495665550232	0.00856144726276398	-0.00467237085103989	0.0370724983513355	-0.0566199570894241	-0.0336497873067856	-0.0351077653467655	-0.187243118882179	0.115863941609859	0.14080736041069	0.0664961040019989	0.135716661810875	-0.0404266342520714	0.0883308574557304	-0.0291092433035374	-0.0263562351465225	-0.0385583452880383	0.0816159471869469	0.0141964089125395	-0.112035773694515	-0.0214074458926916	0.080259881913662	-0.0606202743947506	0.0260657332837582	-0.0195716917514801	-0.0160706397145987	-0.0215347222983837	0.0586540773510933	-0.00578609528020024	-0.0494642853736877	0.103238470852375	0.00615298468619585	0.0311926566064358	0.0216335002332926	0.13869409263134	0.0853203535079956	0.045093659311533	0.100781470537186	0.119694828987122	-0.0600432120263577	0.0286023151129484	-0.0464449599385262	0.0413921549916267	-0.0667050257325172	0.0324176214635372	0.0266673304140568	-0.0869800075888634	-0.0914470851421356	-0.0252359416335821	-0.0525621622800827	0.0636593401432037	-0.00858429633080959	0.0305111184716225	0.0686893165111542	-0.0176933463662863	-0.0542833507061005	-0.00486812368035316	0.0254722144454718	-0.047427374869585	0.000267562019871548	-0.0319048129022121	0.133274003863335	-0.0142007134854794	0.0294913817197084	-0.0298527628183365	-0.00563245173543692	0.0679722055792809	0.0346584841609001	0.00495258998125792	-0.0146179897710681	0.0287549793720245	-0.0837505161762238	0.0799893736839294	-0.0976120680570602	-0.0647367238998413	-0.034289974719286	0.0318955704569817	0.0669292509555817	-0.166036903858185	-0.0181854050606489	-0.0129007566720247	-0.0124911116436124	0.039701234549284	-0.128975182771683	0.0662891715764999	-0.102122083306313	0.0088208457455039	0.0141304368153214	-0.0225934069603682	0.00174426822923124	-0.0296754408627748	-0.0207859240472317	0.0162204299122095	0.152206912636757	-0.0672487691044807	0.103398680686951	-0.0615618526935577	-0.132626608014107	-0.0272202622145414	0.172141030430794	0.0553749240934849	0.0300048310309649	-0.139651045203209
InferredCov59	0.00795624498277903	0.117986395955086	0.0550518333911896	-0.000703509722370654	0.0375230014324188	-0.115230679512024	-0.129263073205948	0.00942204613238573	-0.0332632698118687	0.113282464444637	0.0594566017389297	0.00325118214823306	0.0852888450026512	-0.0724025368690491	0.0818656533956528	-0.0873358473181725	0.0633144825696945	0.0211901124566793	-0.0448754690587521	-0.0190787427127361	-0.0532402023673058	0.0318466834723949	0.0787859037518501	0.0945464894175529	0.0407518967986107	0.0456727296113968	-0.0528695918619633	-0.159701615571976	-0.0225301031023264	0.114805124700069	-0.0796817317605019	0.142107084393501	0.035083495080471	-0.00968672055751085	0.0356708467006683	0.0134874563664198	-0.0504606850445271	0.0280812792479992	0.027684522792697	0.000124645826872438	0.059524193406105	0.0146264610812068	-0.0627389773726463	-0.0462054572999477	0.0134491520002484	-0.067646436393261	-0.0222800709307194	0.0794152691960335	-0.101849474012852	-0.0996055230498314	0.0525443404912949	-0.0111677376553416	0.0989015176892281	0.0191794000566006	0.0134139554575086	0.082820862531662	0.0379739068448544	-0.0208475459367037	0.0405960604548454	-0.0549233965575695	0.091281421482563	-0.0590401478111744	-0.120304137468338	0.133414939045906	-0.0299387741833925	-0.035933256149292	-0.0686621963977814	0.175837248563766	-0.0165810976177454	0.0477605052292347	-0.0298548154532909	-0.0176970083266497	-0.154143482446671	-0.0168423485010862	0.124863937497139	-0.00619453098624945	-0.0652353316545486	0.0283087696880102	-0.0757651478052139	-0.0619457215070724	-0.0186107885092497	-0.0266387350857258	0.0538344345986843	-0.102158486843109	0.0874916464090347	0.116467922925949	0.00471265055239201	-0.00356027111411095	0.151668012142181	0.00338019407354295	-0.062088955193758	-0.0570490397512913	0.0218387898057699	0.00117599940858781	-0.117562063038349	0.0660848468542099	-0.019535955041647	-0.0474678836762905	0.0354064516723156	0.0340526737272739	-0.00957429502159357	-0.0835241749882698	-0.0273501481860876	-0.0940164998173714	-0.000852672732435167	-0.0066523440182209	-0.031042143702507	0.0328614450991154	-0.0469205714762211	-0.0325968042016029	0.104556769132614	0.00529594719409943	-0.0258291754871607	-0.0779612883925438	0.0291426982730627	0.000758188543841243	0.0227715205401182	0.023658849298954	0.0642775148153305	-0.121297977864742	0.10510890185833	0.0682829543948174	-0.00826299842447042	-0.00946126785129309	0.189697742462158	-0.00476795621216297	-0.115418709814548	0.0144856674596667	-0.0272645987570286	-0.0508616641163826	0.0260728970170021	-0.0120735596865416	0.0162949319928885	-0.0742448642849922	0.0138908680528402	-0.076233945786953	-0.0576774068176746	-0.047345120459795	-0.00933583360165358	0.0333045125007629	0.0169373806566	0.0117265889421105	0.0249393079429865	0.130054548382759	0.0647343173623085	0.156084701418877	-0.00176779262255877	0.0427493117749691	0.0191615801304579	-0.0160584580153227	0.0367393903434277	0.00999461114406586	0.0117698144167662	0.102631285786629	-0.0565936341881752	-0.00104601844213903	0.118686385452747	0.0626550018787384	0.0738156959414482	0.027591610327363	-0.0757817924022675	0.0722705274820328	-0.0142675871029496	0.0864737182855606	-0.0393424667418003	0.0611155107617378	0.046790324151516	-0.00677072396501899	0.00789999682456255	0.0743808671832085	-0.164979934692383	0.0366974547505379	0.104013413190842	0.0279420614242554	0.0655458346009254	-0.0556481815874577	0.00676277652382851	-0.0491952113807201	-0.0146240843459964	-0.140279561281204	-0.00268089631572366	0.0653836280107498	0.0224930252879858	0.130120605230331	0.0381161868572235	-0.00913751590996981	-0.0566215440630913	-0.0450161248445511	-0.0829909816384315	0.00769847817718983	-0.0246956683695316	-0.0184336137026548	0.0382875837385654	-0.0708378553390503	-0.070679560303688	-0.0399774573743343	0.117150664329529	0.0403448529541492	0.00105476099997759	-0.0169886462390423	-0.161087244749069	-0.113645955920219	0.131881594657898	-0.0371635220944881	0.0711617320775986	0.0283926520496607	-0.010171459056437	0.0450893938541412	-0.0680528208613396	0.0840345919132233	-0.122390441596508	0.120016343891621	-0.0616160333156586	-0.00613494403660297	0.0321728549897671	0.113022513687611	-0.0245812050998211	-0.0814137905836105	-0.0375245213508606	-0.0414878726005554	0.0578214637935162	-0.017255712300539	0.100885346531868	-0.115084759891033	0.0574684403836727	0.0753170102834702	-0.0503392666578293	-0.100338503718376	-0.0816618055105209	-0.0396670959889889	-0.121568486094475	0.0667731091380119	0.0619576275348663	-0.0305850654840469	-0.0914650559425354	-0.0334850773215294	-0.0026453270111233	-0.061928141862154	-0.0460737980902195	-0.0120956180617213	-0.14285309612751	-0.0371370017528534	0.145139142870903	-0.0723372623324394	0.0522210747003555	0.0283046029508114	-0.0463040806353092	-0.0672799795866013	-0.110593520104885	-0.024574151262641	-0.0587097443640232	0.00705174822360277	-0.00737323053181171	0.00219253660179675	0.0114317564293742	-0.0605798996984959	-0.057769812643528	0.0137351788580418	0.119877129793167	0.0363512896001339	-0.0976391583681107	0.0424830541014671	0.0306609850376844	-0.134151101112366	-0.0436099171638489	-0.0426496639847755	0.078061431646347	-0.0145949050784111	0.0773959532380104	-0.196720167994499	-0.135237917304039	-0.112539321184158	0.0698599815368652	-0.110981203615665	-0.0136380800977349	0.0127552663907409	0.0159595049917698	-0.138625010848045	-0.0360086113214493	0.054490152746439	0.0251161754131317	-0.00753461197018623	-0.0783967599272728	-0.022096149623394	-0.0484903492033482	0.0158446095883846	0.0588377825915813	-0.00700264517217875	-0.0561922937631607	-0.0738955736160278	0.104195050895214	-0.0137783018872142	0.168955728411674	-0.0311546791344881	-0.0913458913564682	0.0437025390565395	0.0175947695970535	-0.0460388287901878	0.0519596040248871	-0.0421540513634682	0.141484707593918	0.17555832862854	-0.0515222065150738	0.0119206681847572	0.070725105702877	0.104543566703796	0.0225704330950975	0.0244170520454645	0.114226169884205	0.113443441689014	-0.0267824959009886	-0.057177372276783	0.0584443174302578	0.00643680104985833	0.0716504901647568	0.116025924682617	0.027518805116415	0.0627805516123772	0.0771878659725189	0.100968137383461	0.0954468995332718	0.0368877314031124	-0.114660926163197	-0.0702452808618546	-0.0586756728589535	0.0013166171265766	0.12565678358078	-0.0128307547420263	0.0579531565308571	0.0253959465771914	0.0584743991494179	-0.0436607524752617	-0.0364995896816254	0.0916969478130341	-0.0252634081989527	-0.0700438022613525	0.138285502791405	0.0562389865517616	-0.04954544454813	0.0460995696485043	0.0178327281028032	-0.0139960013329983	0.13489955663681	0.0984337255358696	-0.0444472320377827	-0.0388752445578575	0.0287304446101189	0.00506984256207943	-0.15291540324688	-0.0342330560088158	-0.102575682103634	-0.00899060629308224	-0.0442536845803261	0.0462616607546806	0.0391094572842121	-0.0729679018259048	-0.00989045202732086	-0.0531225651502609	0.137737363576889	-0.127182185649872	-0.0194039363414049	0.000335217569954693	-0.0699169561266899	0.00596268754452467	-0.0371111966669559	-0.0707164406776428	-0.0740665122866631	-0.00527330860495567	-0.0428748838603497	-0.0963841825723648	-0.0552489794790745	0.0174213256686926	-0.0494717955589294	-0.00965005252510309	-0.0643305629491806	0.0235285442322493	0.051479883491993	0.151745766401291	0.0806295648217201	-0.0275314562022686	0.0201606992632151	0.0216607395559549	0.0403565876185894	0.054172221571207	-0.141890615224838	0.0672763139009476	-0.0783344954252243	0.0407764799892902	0.0704479441046715	-0.0144039671868086	0.0257928259670734	-0.032475259155035	0.0243562068790197	-0.0265105981379747	-0.0111432056874037	-0.0825519561767578	-0.115816563367844	0.0653826296329498	0.0463922433555126	-0.0760999768972397	-0.0174817908555269	-0.152913466095924	0.0225679501891136	0.0174621567130089	0.0590594261884689	0.0387046672403812	0.0153002934530377	-0.0558015331625938	0.0742554813623428	0.0881161540746689	-0.00193094159476459	-0.0170159284025431	0.0447833389043808	0.0623611360788345	0.00467559974640608	-0.000941544596571475	-0.036729708313942	-0.0691503211855888	0.0220551956444979	-0.0448262877762318	0.00578375393524766	-0.0276787038892508	0.013945559039712	-0.0387065410614014	-0.100517995655537	-0.0631750077009201	-0.12314160913229	-0.0641824901103973	-0.0339064784348011	0.0508065819740295	0.00280312867835164	0.0524430125951767	-0.0110292723402381	-0.0534128360450268	-0.00343652605079114	0.0584896691143513	0.0701706111431122	0.0390786416828632	0.158357441425323	-0.0448648855090141	0.0480833351612091	0.0537700466811657	-0.0422593057155609	0.0568109340965748	-0.0145756956189871	-0.0174389965832233	-0.136546850204468	-0.0190021116286516	0.0819373950362206	0.149097263813019	-0.0012309281155467	0.00368384458124638	-0.00925570260733366	0.0262919850647449	-0.0649927854537964	-0.038904931396246	0.0622298792004585	0.0208283327519894	-0.0182025618851185	0.0864807069301605	-0.0590354576706886	-0.110001869499683	0.00398670136928558	-0.0464963726699352	-0.0286493059247732	-0.0155471423640847	-0.00678832503035665	-0.155765235424042	0.0318023040890694	-0.0438182391226292	-0.073970191180706	-0.0178970620036125	0.100769445300102	0.0162042640149593	-0.0203907042741776	-0.0810423940420151	0.18803283572197	0.141792505979538	-0.092520959675312	0.0301541574299335	-0.0765476450324059	0.0547599717974663	0.102608062326908	-0.065296083688736	0.00865773670375347	0.0660013183951378	0.184080198407173	-0.0991394445300102	0.046179324388504	0.0172497015446424	0.000969006563536823	-0.0298650357872248	-0.0219320673495531	-0.0464760735630989	-0.013388566672802	-0.0579478554427624	0.0467546954751015	0.0615706294775009	0.0594065934419632	0.0215291269123554	-0.0159516166895628	-0.0121764950454235	-0.00331541942432523	-0.0273923743516207	-0.0847186744213104	0.104385815560818	0.0193463452160358	-0.0417291335761547	-0.162469804286957	-0.168457835912704	0.033830851316452	-0.020724706351757	-0.00641250750049949	-0.0882034003734589	-0.0360474288463593	-0.0510143749415874	-0.0406806953251362	-0.0347830653190613	0.005302753765136	0.00590528780594468	-0.0528083257377148	-0.0654040426015854	0.0271245781332254	0.126019164919853	0.0191903226077557	0.0213268268853426	-0.147751703858376	-0.0238713603466749	-0.0101471273228526	-0.0443870313465595	0.111548542976379	0.0511698126792908	0.0458432845771313	-0.102853246033192	0.109541982412338	-0.0140949739143252	-0.0718270838260651	-0.00035410188138485	-0.060156736522913	0.10433054715395	0.135429501533508	0.0853657573461533	-0.112003043293953	0.0911697819828987	0.0350333601236343	0.0365792959928513	0.166034996509552	0.0304208602756262	-0.0273110494017601	-0.0214478727430105	-0.0501759350299835	0.00103815423790365	0.105928018689156	0.0375729165971279	0.0714528039097786	-0.025241170078516	0.0456288158893585	0.0164077542722225	-0.0533451959490776	0.133126467466354	0.12276329100132	-0.11418280005455	0.0107979588210583	0.00575495837256312	-0.0272361785173416	-0.0778384879231453	-0.0405735783278942	0.0583547353744507	-0.0217664241790771	0.102485626935959	-0.00124601577408612	-0.129970833659172	-0.0705004632472992	0.00369722535833716	0.0588690750300884	-0.0933256521821022	-0.0376699306070805	0.0249847956001759	-0.149057611823082	-0.0642764419317245	-0.0723292976617813	-0.0115243038162589	-0.0230395458638668	0.179874897003174	0.0499667041003704	-0.0287659019231796	0.129361093044281	0.0265333447605371	-0.0673957243561745	0.0810279622673988	-0.0473731756210327	-0.0131522612646222	0.108771063387394	-0.0203284900635481	-0.112808205187321	-0.128842398524284	-0.155834689736366	-0.0415985211730003	-0.0209732353687286	0.00489051267504692	-0.0470271594822407	0.0162804909050465	0.0142836244776845	0.0489911437034607	-0.0037900940515101
InferredCov60	0.0567180551588535	0.0847914442420006	-0.0791030749678612	-0.0495298691093922	0.0749512314796448	-0.0709344148635864	0.00833305716514587	0.0987937152385712	0.0329967066645622	-0.0754536017775536	0.0319923758506775	-0.0294464118778706	0.038389977067709	-0.0525462292134762	-0.041315283626318	-0.0354722961783409	0.0936004146933556	0.0313272811472416	-0.10993006080389	-0.0200839340686798	-0.0121977357193828	-0.0615040324628353	0.0437494963407516	0.0584015436470509	0.0289771240204573	0.095558375120163	0.0762262493371964	-0.132750168442726	-0.0371117368340492	-0.0826184377074242	-0.171311378479004	-0.0591772682964802	0.135602489113808	-0.0152554791420698	-0.0211829766631126	0.0550779663026333	0.0521189570426941	-0.0850172713398933	-0.0320471674203873	0.0831473618745804	-0.0337382219731808	0.0408415123820305	-0.0272752679884434	-0.0457962676882744	0.0118348188698292	-0.12979182600975	-0.0734695345163345	-0.0226221829652786	0.0571771711111069	-0.0547656491398811	0.0712992623448372	-0.0211123861372471	0.0787973031401634	0.0113011188805103	0.00415735691785812	0.0464718863368034	-0.158009395003319	0.0757361054420471	0.0957180112600327	0.102547749876976	-0.0517726391553879	0.0408924780786037	-0.0605895444750786	-0.0804864391684532	-0.094318613409996	0.0302287433296442	-0.00809501297771931	0.0682556331157684	-0.0378563702106476	-0.0128173436969519	0.0501788444817066	0.000919278711080551	0.0417112112045288	-0.134422332048416	-0.15342590212822	0.0946784541010857	0.036910280585289	-0.0216610953211784	0.0534135326743126	0.0227037891745567	0.0311587788164616	0.0144130252301693	0.0338421389460564	-0.0488435365259647	0.336738288402557	-0.0795310661196709	-0.0648395121097565	-0.076888419687748	-0.0809828862547874	-0.0211988352239132	-0.0155883142724633	-0.0488176792860031	0.0624197870492935	-0.0236555207520723	-0.0759146958589554	-0.0701228082180023	-0.0476988330483437	0.00623008608818054	0.00912444014102221	-0.0145704690366983	0.0167293660342693	-0.0264910198748112	0.160838380455971	-0.00744874961674213	0.0769553557038307	-0.130476757884026	-0.0413482524454594	0.129219517111778	-0.0768985599279404	-0.061326052993536	0.00950513128191233	-0.114826455712318	0.0932727754116058	0.0179702118039131	0.0204004049301147	-0.000894544878974557	-0.0104566169902682	0.0205250531435013	0.0703016221523285	-0.0874534994363785	-0.0172927528619766	0.00600109249353409	-0.0512269958853722	0.00550177693367004	0.0931984260678291	0.0396326445043087	0.0442505106329918	0.143082842230797	-0.00550897233188152	0.0352319777011871	-0.0155224232003093	0.0498819127678871	0.0521215014159679	-0.0244471859186888	0.169012352824211	0.0292103998363018	-0.0515941753983498	-0.0664974972605705	0.123460717499256	0.00808814540505409	0.0528775826096535	0.171158388257027	-0.08229910582304	-0.11217899620533	0.0113735347986221	-0.108803167939186	-0.0118198171257973	0.0348867513239384	-0.0350824519991875	-0.0357865914702415	-0.00860492512583733	0.040537167340517	0.178330212831497	0.0661997646093369	0.179495960474014	0.0974308848381042	-0.0405931137502193	-0.00952555611729622	0.0202734898775816	0.0166590139269829	0.094755120575428	0.0161153711378574	-0.00308810640126467	-0.251641839742661	0.0292071811854839	0.0284958276897669	-0.247909888625145	0.0421677082777023	-0.0593720935285091	-0.0156644061207771	0.00132777541875839	-0.0356369651854038	-0.0486055128276348	0.0145045202225447	-0.000150797190144658	0.0835759341716766	0.00678261835128069	-0.0543503612279892	-0.0327476300299168	0.0514770597219467	-0.00287010334432125	0.0293758288025856	0.0477933660149574	0.041300542652607	-0.0989764705300331	-0.0410603955388069	0.0217507146298885	0.0317985564470291	-0.00436604022979736	-0.0532610341906548	0.019220482558012	-0.0904302224516869	0.182956159114838	0.00831654481589794	0.132929503917694	-0.165501803159714	0.0510530397295952	-0.0370850376784801	-0.158642277121544	0.0193725321441889	-0.0346462354063988	-0.161964178085327	0.03340819850564	-0.0410977676510811	-0.00558292027562857	-0.0708858370780945	-0.0378285720944405	0.0921486541628838	-0.119085572659969	0.0312945693731308	-0.0582814700901508	-0.105497963726521	0.0427515804767609	0.0253852009773254	-0.0835330337285995	0.0032116211950779	0.0186648797243834	0.118507079780102	0.0952331572771072	-0.0137757807970047	-0.0500339865684509	-0.00740816863253713	0.0942571684718132	0.0317105278372765	0.0285761430859566	0.0964750349521637	0.0857646912336349	0.0751989632844925	-0.0793631970882416	0.107845596969128	0.104394942522049	0.0267640985548496	-0.0483769625425339	0.0209605991840363	0.0486361868679523	0.0144016463309526	-0.0674667507410049	0.101041756570339	0.0543093085289001	0.0496804304420948	0.027532109990716	-0.0143416132777929	0.0358622521162033	0.0180671662092209	0.0182832852005959	-0.0326995551586151	-0.0612807124853134	0.0100570321083069	-0.0355986654758453	-2.95419013127685e-05	0.0915527492761612	0.142607733607292	0.033301554620266	-0.0698219984769821	-0.017925264313817	0.0639854893088341	-0.0518053993582726	-0.0121584571897984	-0.0685452073812485	-0.00729106832295656	0.00385286193341017	-0.0212645567953587	0.0707155540585518	0.170757189393044	0.0219002217054367	0.0193876884877682	0.0361027345061302	-0.0359297245740891	-0.0315081216394901	-0.0599216818809509	-0.0997057259082794	-0.0689131394028664	0.0422419607639313	-0.0416809841990471	-0.0844171568751335	-0.0766396522521973	0.107830837368965	-0.0275688339024782	-0.0458051264286041	-0.0057804211974144	-0.0374772250652313	-0.0592970699071884	-0.0963743180036545	0.0607304163277149	-0.0381548143923283	0.0598193891346455	-0.0351961106061935	-0.0119753098115325	-0.0433002077043056	0.0691253244876862	-0.0580250769853592	0.0501994229853153	-0.0399216413497925	-0.0852982625365257	-0.0651665702462196	0.0457264445722103	-0.1000741943717	0.00993940513581038	-0.0697423964738846	-0.147634938359261	-0.00890743918716908	0.0629388689994812	0.0943450108170509	-0.0617953948676586	0.0487743094563484	0.00198684632778168	0.00354685820639133	0.0826061367988586	-0.0543675124645233	0.0159685239195824	0.0669824555516243	0.00304236332885921	0.0784672424197197	0.0141010452061892	-0.102926269173622	-0.0175005495548248	-0.141814395785332	0.078638918697834	-0.0652904212474823	0.0430642478168011	-0.0247400067746639	0.0613619387149811	-0.107869789004326	-0.114254929125309	0.0181794427335262	-0.0989272966980934	-0.0412947759032249	-0.127550482749939	0.0473448783159256	0.0650262758135796	-0.0343869253993034	0.0982328802347183	0.0108550377190113	-0.0490177422761917	0.0330712459981441	0.0446770638227463	0.111067265272141	0.00427538529038429	0.0416004322469234	-0.0118150413036346	-0.044553879648447	0.00468984059989452	0.124385461211205	0.0738571435213089	0.0142877455800772	0.0832340195775032	-0.00982969999313354	-0.0703722164034843	0.141751348972321	-0.0286634601652622	0.00976424850523472	-0.0961822420358658	0.0297005511820316	-0.0888991951942444	-0.067023016512394	-0.00300701847299933	0.0426891855895519	-0.0923666432499886	-0.119973301887512	-0.00247623771429062	-0.0475173741579056	-0.0504842735826969	0.0778829380869865	-0.0265114177018404	-0.072612963616848	-0.00866409577429295	0.0675218105316162	-0.0320806466042995	-0.0641337484121323	0.0491231344640255	-0.0423842370510101	-0.0165302418172359	0.0213051978498697	0.0217085927724838	-0.0164990592747927	-0.0155272772535682	-0.0691784098744392	-0.0620749406516552	0.0430086813867092	0.0919171571731567	-0.0571747645735741	-0.0512026473879814	0.00398166477680206	0.131606847047806	0.0399342477321625	0.0130350729450583	-0.0219406168907881	-0.0540361478924751	-0.0690623298287392	-0.0361558571457863	-0.0275468695908785	0.0723117589950562	0.0844720974564552	-0.044177733361721	-0.0904176980257034	0.0185935124754906	0.114312142133713	0.015594020485878	0.0296622961759567	0.0228273142129183	0.0554548427462578	-0.0322803258895874	0.0929528772830963	-0.110965244472027	0.037086620926857	-0.0861302837729454	0.081574872136116	-0.0660696625709534	0.162528157234192	-0.0141560379415751	0.055283397436142	-0.0848143473267555	0.0184847190976143	-0.00482778809964657	0.00373045355081558	-0.0131096132099628	0.0181789174675941	-0.0109300538897514	0.0301933325827122	0.0165204964578152	0.0639715194702148	0.0378459542989731	0.0878391414880753	0.0537006631493568	-0.0255834609270096	0.0851643234491348	0.112568601965904	0.0136169567704201	-0.0154167115688324	-0.0201779156923294	-0.0295956991612911	-0.0230672750622034	0.111724957823753	-0.0647498965263367	0.00069501344114542	0.105825357139111	0.0117562357336283	-0.134917423129082	-0.0395563691854477	0.0651408433914185	0.0945458859205246	0.0354814901947975	-0.00392535887658596	0.0189677141606808	0.0442462414503098	0.102478712797165	0.00612796470522881	0.00758482236415148	0.000595460645854473	-0.155891299247742	-0.0144294686615467	0.00886539556086063	0.0681443735957146	-0.0152554921805859	-0.0203174073249102	-0.0665588080883026	0.0362235382199287	0.0245565958321095	-0.0491003841161728	-0.0131233278661966	0.0277421493083239	-0.088365450501442	0.0915090888738632	-0.0805619657039642	0.0321051478385925	0.0432792790234089	0.0404176115989685	-0.0165422260761261	-0.00410063937306404	-0.00589763466268778	-0.0414571836590767	-0.059507604688406	-0.0334097966551781	0.0735547989606857	0.0748719871044159	0.0478899851441383	-0.182906493544579	0.00803707540035248	0.0676797330379486	-0.0833767205476761	0.0284473150968552	0.00392205221578479	0.0413005352020264	-0.0469624511897564	0.00958469603210688	0.0992650017142296	0.0360387451946735	-0.0646220818161964	0.0205532498657703	0.057440023869276	0.0854818448424339	-0.0403693951666355	-0.013434199616313	-0.00303036533296108	0.192254021763802	-0.0544202290475368	0.100886784493923	0.108505979180336	-0.0959296077489853	-0.014521537348628	0.0115541145205498	-0.0508172214031219	-0.0546095483005047	-0.0750997364521027	-0.0608600750565529	-0.0172437913715839	0.018488297238946	-0.0200438722968102	0.0591478906571865	-0.0908801183104515	0.0609088055789471	-0.00890458934009075	0.122155025601387	-0.0846646800637245	-0.0456969514489174	-0.0529499426484108	0.100927978754044	-0.0310119744390249	-0.0401495322585106	-0.0929602086544037	0.0134208304807544	-0.0333813764154911	0.00119748525321484	-0.145579159259796	0.0188921950757504	0.103564061224461	-0.0882855728268623	0.0605614893138409	0.170802667737007	0.193318381905556	-0.0430156886577606	-0.0987358018755913	-0.122044712305069	0.0401543155312538	-0.187510043382645	-0.06412173807621	-0.0717733502388	-0.112376868724823	-0.00318843871355057	0.0992683619260788	0.00449046306312084	-0.0122249517589808	-0.0994093269109726	-0.147427290678024	-0.0738711506128311	-0.0232615433633327	0.0285816509276628	0.0348922424018383	0.0297181401401758	-0.186889976263046	-0.0451430827379227	0.0150990253314376	0.044777512550354	0.0247089266777039	0.0169929396361113	0.0512719266116619	0.0270752217620611	0.091841422021389	-0.0329947248101234	-0.103407338261604	0.150584176182747	-0.0181386321783066	-0.0502056889235973	0.0306901708245277	-0.0254101287573576	-0.0876927077770233	0.0620665848255157	-0.0305828619748354	0.0747307538986206	0.0148574430495501	0.00348217785358429	0.060975793749094	-0.0058694276958704	-0.0671739280223846	-0.0297031234949827	0.0213628802448511	-0.00966977514326572	-0.0511961206793785	0.151334911584854	-0.0432801991701126	-0.0380776524543762	-0.0670633763074875	-0.0661678537726402	0.0806843861937523	-0.0336871296167374	0.00350155122578144	0.101567074656487	0.0742741301655769	-0.0400287881493568	0.0425628423690796	0.064824566245079	0.055343110114336	-0.0106041263788939	0.0743637979030609	-0.0287518259137869	-0.139894127845764	0.0384174101054668	-0.026626555249095	-0.0974036753177643	0.0322239100933075	-0.0870408341288567	0.0636425092816353	-0.0165863689035177	0.0348884724080563	0.0527913868427277
pcr	1	1	1	1	0	1	1	1	1	1	1	1	0	1	0	0	1	1	1	1	1	1	1	0	1	0	0	1	1	1	1	1	0	1	1	1	1	1	1	1	1	0	1	1	0	1	1	1	0	0	1	1	1	1	1	1	1	1	1	1	1	1	1	1	1	0	1	1	1	1	1	1	1	1	1	1	0	0	0	1	0	0	1	0	1	1	1	1	1	1	1	1	1	1	1	1	1	1	1	0	1	1	1	1	1	1	1	1	1	1	1	1	1	1	1	1	1	1	1	1	0	1	1	1	1	0	1	1	1	1	1	1	1	1	1	1	1	0	0	0	0	1	1	1	1	1	1	1	1	1	1	1	1	1	1	1	1	1	1	1	1	1	1	1	1	1	1	1	1	1	1	1	1	1	1	1	1	1	1	1	1	1	1	1	1	1	1	1	1	1	1	1	1	1	1	1	1	1	1	1	1	1	1	1	1	1	1	1	1	1	1	1	1	1	1	1	1	1	1	1	1	1	1	1	1	1	1	1	1	0	0	0	0	1	0	0	0	0	1	1	1	1	1	1	1	1	1	1	1	1	1	1	1	1	1	1	1	1	1	1	1	1	1	1	0	0	1	1	1	1	1	0	0	0	1	0	1	1	0	0	0	1	1	1	1	1	1	1	1	1	1	1	1	0	1	1	1	1	1	1	1	1	1	1	1	1	1	1	1	0	0	1	1	1	1	0	0	0	0	0	0	0	0	0	0	0	0	0	0	0	0	0	0	0	0	0	0	0	0	0	0	0	0	0	0	0	0	0	0	0	0	0	0	0	0	0	0	0	0	0	0	0	0	0	0	0	0	0	0	0	0	0	0	0	0	0	0	0	0	0	0	0	0	0	0	0	0	0	0	0	0	0	0	0	0	0	0	0	0	0	0	0	0	0	0	0	0	0	0	0	0	0	1	0	1	1	0	1	1	1	1	0	1	1	1	1	1	1	0	1	1	1	1	1	1	1	1	0	1	1	1	1	1	1	1	1	1	0	1	1	1	1	1	1	1	1	1	1	1	1	1	1	1	1	1	1	1	1	1	0	1	1	1	1	1	1	0	1	1	1	1	1	1	1	1	1	1	1	1	1	1	1	1	1	1	1	1	1	1	1	1	1	1	0	1	1	1	1	1	1	1	1	1	0	1	0	1	1	1	1	1	1	1	1	0	1	1	0	0	1	1	1	1	1	1	1	1	1	0	1	1	1	1	1	1	1	1	1	1	1	1	1	1	0	0	1	1	1	1	1	0	1	1	1	1	0	1	1	1	1	1	1	1	1	1	1	1	1	1	1	1	1	1	1	1	1	1	1	1	1	1	0	1	1	1	1	1	1	1	1	1	1	1	1	1
platform	1	1	1	1	1	1	1	1	1	1	1	1	1	1	1	1	1	1	1	1	1	1	1	1	1	1	1	1	1	1	1	1	1	1	1	1	1	1	1	1	1	1	1	1	1	1	1	1	1	1	1	1	1	1	1	1	1	1	1	1	1	1	1	1	1	1	1	1	1	1	1	1	1	1	1	1	1	1	1	1	1	1	1	1	1	1	1	1	1	1	1	1	1	1	1	1	1	1	1	1	1	1	1	1	1	1	1	1	1	1	1	1	1	1	1	1	1	1	1	1	1	1	1	1	1	1	1	1	1	1	1	1	1	1	1	1	1	1	1	1	1	1	1	1	1	1	1	1	1	1	1	1	1	1	1	1	1	1	1	1	1	1	1	1	1	1	1	1	1	1	1	1	1	1	1	1	1	1	1	1	1	1	1	1	1	1	1	1	1	1	1	1	1	1	1	1	1	1	1	1	1	1	1	1	1	1	1	1	1	1	1	1	1	1	1	1	1	1	1	1	1	1	1	1	1	1	1	1	1	1	1	1	1	1	1	1	1	1	1	1	1	1	1	1	1	1	1	1	1	1	1	1	1	1	1	1	1	1	1	1	1	1	1	1	1	1	1	1	1	1	1	1	1	1	1	1	1	1	1	1	1	1	1	1	1	1	1	1	1	1	1	1	1	1	1	1	1	1	1	1	1	1	1	1	1	1	1	1	1	1	1	1	1	1	1	1	1	1	1	1	1	1	1	1	1	1	1	1	1	1	1	1	1	1	1	1	1	1	1	1	1	1	1	1	1	1	1	1	1	1	1	1	1	1	1	1	1	1	1	1	1	1	1	1	1	1	1	1	1	1	1	1	1	1	1	1	1	1	1	1	1	1	1	1	1	1	1	1	1	1	1	1	1	1	1	1	1	1	1	1	1	1	1	1	1	1	1	1	1	1	1	1	0	1	0	0	1	0	0	0	0	1	0	0	0	0	0	0	1	0	0	0	0	0	0	0	0	1	0	0	0	0	0	0	0	0	0	1	1	1	1	1	1	1	1	1	1	1	1	1	1	1	1	0	1	0	0	0	0	1	0	0	1	0	0	0	1	1	1	1	1	1	1	1	1	1	1	1	1	1	1	1	1	1	1	1	1	1	1	1	1	1	1	1	1	1	1	1	1	1	1	1	1	1	1	1	1	1	1	1	1	1	1	1	1	1	1	1	1	1	1	1	1	1	1	0	0	0	1	0	0	0	0	1	1	1	1	1	1	1	1	1	1	1	1	1	1	1	1	1	1	1	1	1	1	1	1	1	1	1	1	1	1	1	1	1	1	1	1	1	1	1	1	1	1	1	1	1	1	1	1	1	1	1	1	1	1	1	1	1	1	1	1	1	1
sex	1	1	2	2	1	2	1	1	1	1	1	2	1	1	1	1	2	2	1	1	1	2	1	1	1	1	1	1	2	1	1	2	1	2	1	2	1	1	2	2	2	1	1	2	2	1	1	1	1	2	1	1	1	2	1	2	2	2	1	1	2	1	1	1	1	2	2	1	1	1	2	1	2	2	1	2	1	1	2	2	2	1	1	1	1	1	2	2	2	1	1	1	2	2	1	1	1	2	2	1	1	1	1	2	1	1	1	2	1	1	1	1	2	2	1	1	1	1	1	1	1	2	1	1	1	1	2	1	2	2	2	1	2	1	2	1	1	1	1	1	1	1	2	1	1	2	1	2	1	2	1	1	2	1	1	1	1	1	1	2	2	2	1	1	2	1	1	1	1	1	1	1	2	1	2	2	1	1	1	2	2	2	2	1	2	2	1	2	2	2	2	2	2	1	1	1	2	2	2	1	2	1	1	1	2	1	2	2	1	1	1	1	1	1	1	1	1	2	1	1	1	1	1	2	1	1	1	1	2	1	1	1	1	2	1	2	1	1	2	1	2	1	2	2	2	1	1	1	1	1	1	1	1	1	1	1	2	1	1	1	1	2	1	1	1	1	1	1	1	1	2	1	1	1	2	1	1	1	1	1	1	1	2	1	2	2	1	2	1	1	2	1	1	1	2	2	2	1	1	2	1	1	2	1	2	1	2	1	1	1	1	1	1	2	2	2	2	1	1	1	1	1	1	1	1	2	1	1	1	1	1	2	2	1	2	1	1	2	1	1	1	2	1	1	1	1	1	1	1	1	1	1	2	2	2	2	1	2	1	1	2	1	1	2	1	1	1	1	1	1	1	2	1	1	1	2	2	1	1	1	1	2	1	1	1	1	1	2	1	1	1	1	2	1	2	1	2	1	1	1	1	2	1	1	1	1	1	1	1	1	2	1	1	1	1	1	2	1	1	1	1	1	1	2	1	1	2	2	1	2	1	2	2	1	1	2	1	1	1	2	2	2	2	1	1	2	2	2	1	1	1	1	1	1	2	2	1	2	1	1	2	2	2	1	1	2	1	2	1	1	1	1	2	1	1	2	1	1	1	2	1	1	2	1	2	1	1	2	2	1	2	1	1	2	1	1	1	1	2	1	1	2	1	1	2	2	1	1	1	2	1	1	2	1	2	1	1	2	1	1	2	2	1	1	1	1	1	2	1	2	1	1	1	2	1	1	1	2	1	2	2	1	2	1	2	1	2	2	2	1	1	1	2	1	2	1	2	1	1	1	1	1	1	1	2	2	2	1	1	1	1	2	1	1	2	2	2	2	2	2	1	2	1	1	1	2	2	1	2	2	2	1	1	1	2	1	1	1	1	2	1	1	2	1	1
