## Additional file 7 for "Transcriptome diversity is a systematic source of bias in RNA-sequencing data": Small_Intestine_Terminal_Ileum.v8.covariates.txt

ID	GTEX-111CU	GTEX-111YS	GTEX-1122O	GTEX-117YX	GTEX-1192X	GTEX-11DXX	GTEX-11DXZ	GTEX-11EQ9	GTEX-11I78	GTEX-11LCK	GTEX-11NSD	GTEX-11P7K	GTEX-11P82	GTEX-11TUW	GTEX-11VI4	GTEX-11XUK	GTEX-12WSK	GTEX-13111	GTEX-13113	GTEX-131XE	GTEX-131XF	GTEX-131XG	GTEX-133LE	GTEX-1399R	GTEX-1399S	GTEX-1399U	GTEX-139T6	GTEX-139YR	GTEX-13CF3	GTEX-13D11	GTEX-13FH7	GTEX-13FTW	GTEX-13NYB	GTEX-13O21	GTEX-13O61	GTEX-13OVI	GTEX-13PL7	GTEX-13QBU	GTEX-13RTK	GTEX-13W3W	GTEX-13X6H	GTEX-144GM	GTEX-148VJ	GTEX-1497J	GTEX-14BMU	GTEX-14C39	GTEX-14DAR	GTEX-14E6E	GTEX-14PJ3	GTEX-14PJ6	GTEX-14PJN	GTEX-14PK6	GTEX-14PKU	GTEX-14PKV	GTEX-14PN3	GTEX-14XAO	GTEX-15DZA	GTEX-15EU6	GTEX-15G1A	GTEX-16A39	GTEX-16AAH	GTEX-16MTA	GTEX-16NGA	GTEX-17HHE	GTEX-17KNJ	GTEX-17MFQ	GTEX-183FY	GTEX-18A66	GTEX-18QFQ	GTEX-1AMFI	GTEX-1AX8Z	GTEX-1B8KE	GTEX-1B8KZ	GTEX-1BAJH	GTEX-1C475	GTEX-1C64O	GTEX-1CAMR	GTEX-1CAMS	GTEX-1CB4F	GTEX-1EMGI	GTEX-1F75I	GTEX-1GL5R	GTEX-1GMR2	GTEX-1GMR3	GTEX-1JMQK	GTEX-1JN76	GTEX-1K9T9	GTEX-1KXAM	GTEX-1L5NE	GTEX-1LBAC	GTEX-1LGOU	GTEX-1LH75	GTEX-1MGNQ	GTEX-1MUQO	GTEX-1NSGN	GTEX-1OJC3	GTEX-1OKEX	GTEX-1PDJ9	GTEX-1PIEJ	GTEX-1QCLZ	GTEX-1QP28	GTEX-1QP2A	GTEX-1QPFJ	GTEX-1QW4Y	GTEX-1R7EU	GTEX-1R7EV	GTEX-1R9JW	GTEX-1R9K4	GTEX-1R9K5	GTEX-1R9PM	GTEX-1RAZA	GTEX-1RAZQ	GTEX-1RAZR	GTEX-1S5ZA	GTEX-1S82Z	GTEX-UPK5	GTEX-VJYA	GTEX-VUSG	GTEX-WEY5	GTEX-WFG7	GTEX-WFG8	GTEX-WFJO	GTEX-WFON	GTEX-WH7G	GTEX-WHSB	GTEX-WQUQ	GTEX-WRHK	GTEX-WY7C	GTEX-WYJK	GTEX-X15G	GTEX-X5EB	GTEX-XAJ8	GTEX-XBED	GTEX-XGQ4	GTEX-XMK1	GTEX-XPVG	GTEX-XUZC	GTEX-XXEK	GTEX-Y111	GTEX-Y114	GTEX-Y3I4	GTEX-Y3IK	GTEX-Y5LM	GTEX-Y5V5	GTEX-Y9LG	GTEX-YB5E	GTEX-YEC4	GTEX-YF7O	GTEX-Z9EW	GTEX-ZA64	GTEX-ZAB5	GTEX-ZC5H	GTEX-ZDTT	GTEX-ZEX8	GTEX-ZF29	GTEX-ZF2S	GTEX-ZG7Y	GTEX-ZLFU	GTEX-ZLV1	GTEX-ZLWG	GTEX-ZP4G	GTEX-ZPCL	GTEX-ZPIC	GTEX-ZQG8	GTEX-ZQUD	GTEX-ZTPG	GTEX-ZTSS	GTEX-ZTX8	GTEX-ZVP2	GTEX-ZVT2	GTEX-ZVZP	GTEX-ZXES	GTEX-ZYFG	GTEX-ZZ64
PC1	0.0107	0.0154	0.0139	-0.0240	0.0138	0.0141	-0.0898	0.0135	0.0140	0.0148	0.0139	-0.0998	0.0140	0.0139	0.0140	0.0150	0.0148	0.0065	-0.0688	-0.0926	-0.0213	0.0151	0.0141	0.0165	0.0145	0.0133	0.0130	0.0159	0.0145	0.0139	0.0146	0.0106	-0.0945	0.0153	-0.0235	-0.0872	0.0160	0.0146	0.0129	0.0147	0.0141	0.0153	0.0155	-0.0950	0.0137	0.0145	0.0146	0.0154	-0.0035	0.0146	0.0145	0.0151	0.0154	0.0144	0.0147	0.0148	0.0052	0.0110	0.0149	0.0131	-0.0089	0.0138	-0.0761	-0.0072	0.0138	0.0156	0.0148	0.0142	-0.0832	0.0151	0.0150	0.0156	0.0134	0.0138	0.0118	-0.1038	0.0144	-0.0232	0.0153	-0.0949	-0.0920	0.0138	-0.0793	0.0159	0.0148	0.0154	0.0156	0.0157	0.0137	-0.0975	0.0151	0.0139	0.0077	0.0150	-0.0972	-0.0889	0.0143	0.0150	0.0132	0.0151	0.0157	0.0159	0.0115	0.0137	0.0139	0.0127	0.0145	0.0148	0.0143	0.0161	0.0152	0.0144	0.0141	-0.1002	0.0148	0.0153	-0.1004	0.0163	0.0143	0.0119	0.0147	0.0145	0.0149	0.0152	0.0142	0.0154	0.0137	0.0139	0.0151	0.0153	0.0136	0.0146	0.0136	0.0148	0.0126	0.0151	0.0151	0.0143	0.0143	-0.1079	0.0143	-0.0831	0.0148	0.0158	0.0155	-0.0257	0.0141	0.0140	0.0145	0.0144	0.0154	0.0148	0.0153	0.0089	0.0141	0.0148	0.0142	-0.1001	0.0137	-0.0583	0.0155	0.0152	0.0153	0.0153	-0.0898	0.0130	0.0159	-0.0734	-0.1043	0.0157	0.0149	0.0125	0.0147	0.0137
PC2	-0.0026	-0.0093	-0.0097	0.2897	-0.0056	-0.0083	-0.0120	-0.0064	-0.0074	-0.0085	-0.0032	-0.0125	-0.0044	-0.0082	-0.0072	-0.0078	-0.0060	0.0228	-0.0116	-0.0147	0.0021	-0.0055	0.0018	-0.0069	-0.0025	-0.0072	-0.0050	-0.0041	-0.0037	-0.0110	-0.0050	-0.0039	-0.0152	-0.0023	0.0372	-0.0141	-0.0043	-0.0077	0.0022	-0.0070	-0.0033	-0.0031	-0.0051	-0.0124	-0.0061	-0.0067	-0.0006	-0.0030	0.0761	-0.0056	-0.0056	-0.0044	-0.0096	-0.0036	-0.0060	-0.0048	0.0167	-0.0042	-0.0062	-0.0055	0.1051	-0.0026	-0.0096	-0.0038	-0.0085	-0.0033	-0.0076	-0.0084	-0.0084	-0.0117	-0.0076	-0.0026	-0.0044	-0.0050	-0.0008	-0.0152	-0.0058	0.2898	-0.0082	-0.0159	-0.0148	0.0038	-0.0044	-0.0076	-0.0013	-0.0034	-0.0054	-0.0100	-0.0060	-0.0128	-0.0059	-0.0040	-0.0047	-0.0086	-0.0119	-0.0138	-0.0099	-0.0009	-0.0018	-0.0042	-0.0068	-0.0064	-0.0007	-0.0046	-0.0049	0.0175	-0.0073	-0.0043	-0.0065	-0.0087	-0.0043	-0.0078	-0.0045	-0.0145	-0.0064	-0.0059	-0.0144	-0.0101	-0.0097	-0.0003	-0.0057	-0.0021	-0.0101	-0.0049	-0.0040	-0.0017	-0.0018	-0.0067	-0.0029	-0.0032	-0.0121	-0.0029	-0.0057	-0.0019	-0.0041	-0.0023	-0.0049	-0.0061	-0.0055	-0.0163	-0.0101	-0.0129	-0.0051	-0.0019	-0.0037	-0.0050	-0.0044	-0.0068	-0.0066	-0.0044	-0.0063	-0.0006	-0.0056	-0.0035	-0.0031	-0.0057	-0.0064	-0.0080	-0.0034	-0.0045	-0.0010	-0.0082	-0.0057	-0.0078	-0.0139	-0.0042	-0.0065	-0.0101	-0.0127	-0.0076	-0.0068	-0.0068	-0.0026	-0.0048
PC3	0.0004	0.0107	0.0067	0.0133	0.0067	0.0026	0.0067	-0.0041	-0.0128	0.0074	0.0137	0.0128	0.0082	-0.0105	-0.0016	0.0276	0.0201	-0.1056	-0.0083	0.0197	-0.0461	0.0012	0.0257	0.0400	-0.0091	0.0057	-0.0091	0.0223	0.0316	0.0060	-0.0124	-0.0781	0.0069	-0.0006	-0.0290	0.0079	0.0311	-0.0063	0.0029	0.0086	0.0179	0.0266	0.0331	0.0064	0.0049	0.0178	-0.0046	0.0266	-0.0109	0.0031	0.0266	-0.0018	0.0071	0.0231	0.0277	0.0088	-0.0151	-0.0952	0.0149	-0.0141	-0.0681	-0.0079	0.0146	-0.0603	-0.0102	0.0272	0.0189	-0.0076	0.0165	0.0189	0.0207	0.0066	0.0011	0.0115	-0.0695	0.0096	0.0082	0.0214	0.0173	0.0040	0.0119	0.0121	0.0023	0.0080	0.0233	0.0104	0.0151	0.0399	0.0141	0.0058	0.0014	0.0080	0.0189	0.0144	0.0063	-0.0008	0.0033	0.0049	-0.0205	0.0219	0.0228	-0.0029	-0.0606	-0.0004	-0.0025	0.0166	0.0219	0.0184	0.0112	0.0055	0.0151	-0.0068	-0.0007	-0.0099	0.0009	0.0083	0.0040	0.0252	0.0057	-0.0759	0.0161	0.0117	0.0016	0.0069	0.0115	0.0307	-0.0122	0.0187	0.0098	0.0209	0.0142	0.0083	0.0038	0.0132	0.0225	0.0287	-0.0044	0.0142	0.0082	0.0060	-0.0026	0.0107	0.0052	0.0102	0.0101	0.0002	0.0167	0.0161	0.0217	0.0025	0.0152	0.0457	0.0066	-0.1092	0.0222	0.0058	0.0154	-0.0015	0.0049	0.0191	0.0048	-0.0046	0.0394	0.0171	0.0145	-0.0206	-0.0024	0.0115	-0.0043	-0.0097	-0.0161	0.0241	0.0054	0.0171
PC4	-0.0015	-0.0038	-0.0144	0.1111	0.0275	0.0150	0.0028	0.0020	0.0014	-0.0139	0.0051	0.0210	-0.0119	0.0023	-0.0007	0.0170	0.0002	0.0190	0.0063	0.0035	-0.0606	-0.0052	-0.0115	0.0145	0.0000	0.0029	0.0033	-0.0032	0.0136	-0.0106	-0.0009	0.0083	-0.0019	-0.0073	-0.1345	0.0063	0.0149	0.0090	-0.0059	-0.0003	0.0004	0.0146	0.0224	-0.0145	-0.0020	0.0152	0.0227	0.0001	-0.2112	-0.0116	-0.0034	0.0042	0.0130	-0.0115	-0.0037	-0.0092	-0.0586	-0.0104	0.0121	-0.0131	0.0266	0.0027	0.0073	0.0071	-0.0173	0.0090	-0.0024	0.0255	-0.0116	-0.0041	-0.0069	0.0076	0.0033	0.0036	-0.0052	0.0099	0.0065	0.0909	-0.0069	0.0162	0.0081	0.0301	-0.0175	0.0071	0.0265	0.0008	-0.0191	-0.0155	-0.0180	0.0178	-0.0054	-0.0069	0.0141	0.0058	0.0112	0.0032	-0.0120	-0.0044	0.0218	0.0053	0.0197	0.0065	-0.0020	0.0224	0.0103	-0.0527	0.0193	-0.0092	-0.0044	-0.0153	0.0207	-0.0033	-0.0065	0.0006	0.0058	0.0179	0.0029	0.0053	0.0005	0.0057	0.0016	0.0106	0.0049	0.0083	0.0020	0.0071	-0.0101	0.0107	0.0169	-0.0074	0.0044	-0.0054	0.0116	-0.0150	-0.0016	-0.0043	-0.0100	0.0003	-0.0035	0.0066	-0.0178	0.0032	0.0091	-0.0011	0.0029	0.0049	-0.0056	-0.0015	0.0154	0.0092	-0.0111	0.0113	-0.0104	0.0057	-0.0032	0.0025	-0.0024	-0.0103	0.0132	-0.0048	-0.0022	0.0015	0.0016	0.0059	-0.0034	-0.0156	-0.0011	-0.0082	0.0056	-0.0080	-0.0064	0.0198	0.0112	-0.0016
PC5	0.0112	-0.0083	0.0296	0.0262	-0.0057	0.0228	0.0143	-0.0016	0.0086	0.0379	-0.0403	-0.0015	0.0331	0.0002	0.0127	0.0219	0.0250	-0.0377	-0.0024	0.0049	-0.0095	-0.0012	-0.0187	-0.0514	0.0197	0.0208	0.0240	0.0190	-0.1150	0.0113	0.0167	-0.0011	0.0038	0.0298	-0.0056	-0.0079	-0.1417	0.0336	-0.0230	0.0423	0.0328	-0.0590	-0.0888	-0.0121	0.0141	0.0205	-0.1009	0.0277	-0.0423	0.0099	0.0404	0.0037	-0.0218	0.0367	0.0388	0.0132	-0.0057	-0.0038	0.0248	0.0324	-0.0549	-0.0151	0.0152	-0.0013	0.0034	-0.0066	0.0163	-0.0269	0.0099	0.0301	0.0172	0.0109	0.0116	0.0291	-0.0049	-0.0055	0.0247	0.0326	0.0176	0.0109	0.0207	-0.1015	-0.0222	-0.0003	-0.1343	0.0230	0.0384	0.0468	0.0031	-0.0125	0.0125	0.0098	0.0014	-0.0002	0.0003	0.0078	0.0183	-0.0040	-0.0140	0.0097	-0.0025	0.0090	-0.0067	-0.0091	0.0292	-0.0076	0.0173	0.0201	0.0310	0.0169	-0.0407	0.0281	0.0040	0.0027	-0.0144	-0.0248	-0.0084	0.0320	0.0089	0.0304	0.0073	0.0332	0.0215	0.0241	0.0334	-0.0825	-0.0086	-0.0048	0.0112	0.0196	0.0138	0.0273	0.0019	0.0175	0.0085	0.0214	0.0318	0.0081	0.0170	-0.0102	0.0163	-0.0042	0.0002	0.0032	-0.0004	0.0085	0.0105	-0.0103	0.0146	0.0191	0.0189	-0.0370	0.0183	0.0045	0.0237	0.0171	0.0286	-0.0058	0.0152	-0.0080	0.0326	0.0173	-0.0081	0.0115	-0.0063	-0.0024	0.0185	0.0249	0.0141	0.0133	-0.0157	0.0098	0.0151	-0.0138
InferredCov1	-0.0440388135612011	0.0856144726276398	0.0651502162218094	-0.0538289621472359	-0.0577680952847004	0.0352011434733868	0.0299356654286385	0.0398021638393402	0.0416568443179131	-0.0601436495780945	0.00489369966089725	0.0276991687715054	0.0133526101708412	-0.0231637768447399	0.00142232025973499	0.00767721654847264	-0.0362525284290314	-0.0417926460504532	0.0231376029551029	-0.0604835934937	0.0356545709073544	-0.00666008330881596	0.0391048230230808	0.0225675590336323	0.0362103283405304	0.00834987498819828	0.015113128349185	0.0211975686252117	0.0373136103153229	0.0576449371874332	0.0142383771017194	0.0509408302605152	-0.0703743100166321	-0.0178389754146338	0.00932471267879009	-0.0439894981682301	0.0456333644688129	-0.0196191351860762	0.00617616437375546	-0.0242945291101933	0.0406830236315727	0.0377049334347248	-0.0271386615931988	-0.0330498218536377	-0.000182615825906396	-0.0629405602812767	0.054848674684763	0.0305511076003313	0.00341392448171973	0.0701008662581444	0.0283292979001999	0.0158980153501034	0.0204961132258177	0.0239486657083035	0.0538517162203789	0.0211003348231316	-0.013732192106545	-0.0482663549482822	0.0469143986701965	-0.0246758721768856	0.0192520022392273	0.0410241521894932	0.0175050813704729	-0.0225671790540218	-0.0592890605330467	-0.0263990480452776	-0.013861820101738	-0.00891727488487959	-0.0225624274462461	0.0513898730278015	-0.0118209654465318	0.0597356036305428	-0.0367641001939774	-0.0608266443014145	0.0107859326526523	-0.033515065908432	0.031570240855217	0.00990672130137682	-0.0142266247421503	-0.0357172153890133	-0.0212881248444319	-0.00580255128443241	0.0472276657819748	-0.024407709017396	-0.0508496053516865	0.0169713292270899	-0.00346322264522314	0.0262352507561445	0.00319314980879426	-0.0160639341920614	-0.027903463691473	-0.0640251487493515	-0.0176938101649284	-0.030922532081604	-0.0169890802353621	-0.0174943469464779	-0.0578488744795322	-0.000335068092681468	-0.0157974306493998	-0.0576537474989891	-0.0305752754211426	0.0419218204915524	0.00830021873116493	-0.0411014035344124	0.0206917058676481	-0.0222099255770445	-0.0669482052326202	-0.0486937649548054	-0.0367884561419487	-0.0476224273443222	-0.0245002172887325	-0.0171017721295357	-0.0324301943182945	-0.0374655723571777	-0.0551067590713501	-0.0235788598656654	0.0228224471211433	-0.0172986034303904	-0.0445583462715149	-0.0111579885706306	0.00387717690318823	0.0143658677116036	-0.0565623119473457	0.00742254732176661	0.0214587561786175	0.0289734527468681	-0.0010626413859427	0.0529480017721653	-0.0557614155113697	-0.0140482112765312	0.039287019520998	0.0079096918925643	0.0283784791827202	0.0379333347082138	-0.0558847114443779	-0.0549283511936665	0.0424558557569981	0.0218786895275116	-0.0674964338541031	-0.00713765248656273	-0.0555790700018406	-0.0258570797741413	0.00114540732465684	-0.0648752450942993	0.0581210516393185	0.0609997846186161	0.0483414642512798	0.052087489515543	0.0060215312987566	0.0441828928887844	-0.0639628693461418	-0.0412859208881855	0.0551982000470161	0.0108745759353042	0.0208720117807388	-0.0574199706315994	0.0282957796007395	0.0152912251651287	0.0454073958098888	0.0430477596819401	-0.0056627388112247	0.0498591549694538	-0.00438558263704181	-0.0195277892053127	-0.0543631911277771	-0.000308784772641957	0.0493607111275196	0.0498580411076546	0.0219632405787706	0.0139279253780842	0.0462175346910954	0.0422255955636501	0.0521699041128159	0.0378834493458271
InferredCov2	0.0576292984187603	0.0488681495189667	0.0364112742245197	0.0590451844036579	0.0389706343412399	-0.00893355347216129	-0.00824789702892303	0.00571180088445544	-0.00971576571464539	0.0460806712508202	-0.0521174781024456	-0.0133238080888987	-0.0420435033738613	-0.0818517729640007	-0.0715459436178207	-0.0510718524456024	0.0316796228289604	0.016189843416214	0.0158945415169001	0.0423693880438805	0.0119634950533509	-0.0293764173984528	0.00630000047385693	0.00416334858164191	-0.0285829864442348	-0.0538845174014568	0.00930124800652266	0.0218809824436903	-0.0191947035491467	0.0313054621219635	-0.053731057792902	0.0342371575534344	0.0521004348993301	0.0133723355829716	-0.0533567667007446	0.0386646613478661	0.0282947923988104	-0.0183797832578421	0.0181599520146847	0.0309650003910065	0.0347555503249168	0.0017332179704681	-0.0429096147418022	-0.0330330692231655	-0.0561858341097832	0.0200422946363688	0.044487114995718	-0.0352652557194233	0.0378664061427116	0.0373028852045536	0.0129314493387938	-0.031986940652132	-0.00966740492731333	0.0147206038236618	0.0225226283073425	-0.0134537573903799	-0.044433731585741	0.0384098589420319	0.032618023455143	-0.0665958151221275	0.0232903826981783	0.0160309933125973	-0.00842040684074163	-0.0284330248832703	0.0500560626387596	-0.0354605726897717	-0.0874340310692787	-0.0225989017635584	-0.0706081688404083	0.0356963127851486	-0.0645746514201164	0.0162672940641642	0.00725970091298223	0.036123976111412	-0.0324271246790886	0.0306226089596748	-0.0110806794837117	0.0289213452488184	-0.0557929687201977	-0.0585250854492188	-0.06153779104352	-0.0716528296470642	0.0223989114165306	-0.0681751370429993	0.0101367123425007	-0.0316151976585388	-0.0353160910308361	-0.0120589453727007	0.0135619714856148	-0.0794893056154251	-0.0424323379993439	0.0319521315395832	-0.0292173381894827	0.0112426839768887	-0.0147399986162782	-0.0573362298309803	0.0623713508248329	-0.0593753159046173	-0.074393630027771	0.0452615059912205	-0.0630223453044891	0.00575184263288975	-0.0476308017969131	0.030922669917345	0.0248565543442965	0.00920845940709114	0.0536373257637024	-0.0149762379005551	-0.00142637791577727	0.0194035582244396	-0.0254569593816996	-0.0796327441930771	-0.0377895310521126	-0.0345411635935307	0.0695910304784775	-0.0742493495345116	-0.00614530174061656	-0.0676219835877419	0.00643746554851532	0.042865414172411	0.0344600640237331	-0.0569247342646122	0.0575289316475391	-0.0518172830343246	0.0161379277706146	0.00897007808089256	-0.052861176431179	0.0457012765109539	0.0502189695835114	-0.0464005246758461	0.00911963544785976	-0.0148742739111185	0.0230458248406649	0.00746179092675447	0.040870163589716	0.0540112815797329	0.0257075522094965	0.0179812386631966	0.0325271598994732	0.0119234779849648	0.0479415617883205	0.0435809046030045	0.0313051342964172	0.045152273029089	0.0282423347234726	0.0405726283788681	0.0371479466557503	0.0306846313178539	-0.0462072640657425	0.0284276902675629	0.0624895803630352	-0.0532728619873524	0.0316917896270752	-0.0360747054219246	-0.0211379863321781	0.0440353229641914	0.0115898689255118	-0.0416393391788006	0.0390667468309402	0.00510640209540725	-0.0140718668699265	0.0528450645506382	0.0295240599662066	0.00114362814929336	0.0544049851596355	0.0247466433793306	0.0319771021604538	0.0302925873547792	-0.039721317589283	-0.00349143007770181	0.028400307521224	0.0242282692342997	0.0320154279470444	-0.00768660428002477
InferredCov3	-0.0123339919373393	0.0838314890861511	0.0553935021162033	0.00284079159609973	-0.0191386677324772	0.0352227352559566	0.0389767922461033	0.0246050916612148	0.0682338103652	0.0651494264602661	-0.0350353084504604	0.043872244656086	-0.0215456504374743	0.0732308179140091	0.0461173094809055	0.0363928824663162	0.05139235034585	-0.00279552838765085	0.00685645453631878	0.0300521664321423	0.00526598561555147	-0.0204941388219595	-0.0469502918422222	-0.0391028486192226	0.0736545771360397	0.03858732432127	0.00595010817050934	-0.0804382562637329	0.0415866747498512	0.00670206546783447	0.0529991090297699	-0.0739347040653229	0.0116554806008935	0.0105252703651786	0.0440110899507999	0.102456741034985	0.040892917662859	0.0279400628060102	-0.0464714430272579	-0.0887405425310135	-0.0812489539384842	0.00111809931695461	0.0759608373045921	0.0350222028791904	-0.0740436539053917	0.0439983978867531	0.0182796474546194	0.0142510952427983	-0.0358248427510262	-0.00656478758901358	0.0338996015489101	-0.0470384545624256	0.0111394412815571	-0.0696677193045616	0.0762320980429649	-0.0784026458859444	0.0459640882909298	-0.0149306189268827	-0.0187508724629879	-0.030194990336895	-0.0403991490602493	0.00239667925052345	-0.11025208979845	0.0378148965537548	-0.00516155268996954	-0.0313173793256283	-0.0199964176863432	-0.0716392770409584	0.0241212584078312	0.0142734814435244	-0.0642565861344337	0.0763722583651543	-0.0457921102643013	0.0085956547409296	0.000495361629873514	-0.0469360388815403	-0.0210035555064678	-0.143601596355438	-0.0354723259806633	-0.0518539063632488	0.0450843386352062	-0.0208488591015339	0.017122695222497	0.0770911648869514	0.00354701140895486	0.00333793135359883	-0.0879301875829697	-0.0618439167737961	-0.070642851293087	-0.00818264670670033	0.0679307207465172	0.0638194009661674	-0.0476086735725403	-0.0481464639306068	-0.156051382422447	-0.0345872677862644	-0.00973844062536955	0.0377382859587669	-0.0575730614364147	0.0160810723900795	0.0299952793866396	0.0260805152356625	0.0464172624051571	-0.0296006929129362	-0.020381098613143	-0.0508600994944572	0.0334809385240078	0.0127195091918111	-0.0804212093353271	-0.022075030952692	-0.041847862303257	0.0451315157115459	-0.00968047697097063	0.062799870967865	-0.0140531482174993	-0.045760165899992	-0.0674402341246605	0.0019233952043578	0.0277376770973206	0.000928178778849542	-0.147805124521255	0.0152107235044241	0.0372865423560143	0.0321364998817444	-0.0859420076012611	0.0100132804363966	0.0088691171258688	-0.0320086739957333	0.059131421148777	-0.0411480590701103	0.00260499329306185	-0.0231426786631346	0.032606016844511	-0.0864698588848114	5.36393308721017e-05	0.0593530312180519	-0.00472717359662056	-0.0169554986059666	0.0354464054107666	0.0955252125859261	0.0450798086822033	-0.0366633795201778	-0.154662892222404	-0.00498327519744635	0.0835674181580544	0.000108541869849432	0.0355864204466343	0.0801689475774765	-0.0137122273445129	-0.03657016903162	0.00800530798733234	0.0535663403570652	0.0125671997666359	-0.00638497853651643	0.0575253628194332	0.0223285555839539	0.00669667543843389	0.0762639194726944	-0.00795581005513668	0.0124294487759471	-0.033955667167902	0.0648031309247017	-0.0260267425328493	-0.0251195337623358	0.0841883197426796	-0.0420811921358109	0.0859066396951675	0.0237944442778826	0.00581101328134537	-0.0155573962256312	0.0647799596190453	0.0216704607009888	-0.0495702214539051	0.0185246467590332
InferredCov4	-0.126334369182587	0.0394500941038132	0.00294714048504829	-0.0651857852935791	0.0727571398019791	-0.00536699313670397	0.0841857194900513	-0.0234098583459854	0.00850419048219919	-0.0336856320500374	0.0465090908110142	0.0039470037445426	-0.0428826957941055	-0.0279316399246454	-0.0681951195001602	-0.0164168030023575	-0.0413950681686401	-0.0150652322918177	0.0279557649046183	0.0422014221549034	0.00480688828974962	-0.0730740055441856	0.0621971786022186	0.113161467015743	-0.031055361032486	-0.0766622200608253	-0.0259801875799894	0.0671499893069267	0.024275055155158	-0.0124130360782146	-0.030602365732193	-0.0733372122049332	0.0943277254700661	0.0259725693613291	-0.0358879454433918	0.00401600310578942	0.0342925786972046	0.00917153246700764	-0.012480903416872	-0.0757714658975601	-0.0136365871876478	-0.0172936916351318	0.019560519605875	0.0572198182344437	-0.072522297501564	0.060569453984499	-0.0396116897463799	0.0238270182162523	0.000193183645023964	-0.00969756953418255	0.0116718132048845	-0.0532986968755722	-0.0448840372264385	-0.0333218686282635	0.0179057735949755	-0.0194656532257795	-0.0172742698341608	-0.00711698876693845	-0.0388734564185143	-0.00311095546931028	0.0807043090462685	-0.0638671889901161	0.00981048122048378	0.0458311960101128	-0.0105028664693236	-0.0464862436056137	-0.0293754022568464	0.107668377459049	-0.00904423277825117	-0.0348785556852818	-0.0715326964855194	0.0307699851691723	0.0751621052622795	0.110420562326908	-0.0742031410336494	-0.00340708461590111	-0.0173295084387064	-0.0569903776049614	0.0935197696089745	0.0617660358548164	0.0151758622378111	-0.0429897643625736	0.044753011316061	0.0739640742540359	0.0686089918017387	-0.00994151085615158	0.0609526075422764	0.00519931828603148	0.00740067614242435	-0.000562548637390137	-0.031980212777853	0.0336522497236729	0.0399748049676418	-0.0153226023539901	0.023604903370142	-0.0505439005792141	-0.115073353052139	0.0216117464005947	-0.0926943123340607	-0.0314207002520561	-0.0339717790484428	0.0565971881151199	-0.0655436590313911	0.0109116267412901	-0.0144618023186922	-0.0216032154858112	0.00497320760041475	0.0342177003622055	-0.013949541375041	0.0352121032774448	-0.0301938857883215	-0.0362278968095779	0.0382180660963058	-0.0100557375699282	-0.0933985188603401	0.0327270142734051	0.0356064662337303	0.0848264843225479	-0.0826620757579803	-0.00141618645284325	-0.0819786489009857	-0.0024995431303978	-0.0501131825149059	0.0103367632254958	-0.0220112707465887	0.157626241445541	-0.0205922368913889	1.81137875188142e-06	-0.0811088681221008	0.0303963217884302	0.0764891281723976	0.00953119061887264	-0.0164875220507383	-0.00366474781185389	0.00746419047936797	-0.0651261284947395	0.0222741812467575	0.0572296716272831	0.0955340638756752	-0.054332822561264	-0.0310483183711767	0.0531043447554111	0.02022366784513	0.122363373637199	0.00511226942762733	-0.00900784973055124	0.025072518736124	0.0514829270541668	-0.0247728601098061	0.02217205055058	-0.0255052167922258	0.117496214807034	0.000611956813372672	0.0655364468693733	-0.0683854445815086	0.0140299359336495	0.0565635003149509	0.00118851440493017	-0.00083147082477808	-0.007293660659343	-0.0317569114267826	-0.00627451110631227	-0.0195834767073393	0.0125936241820455	-0.0841724723577499	0.0765371099114418	-0.00289524858817458	-0.0383225604891777	-0.0705673545598984	-0.0807455703616142	0.00562583142891526	-0.0186190865933895	0.0228536240756512	-0.0215123649686575
InferredCov5	0.00431848131120205	-0.0741727575659752	-0.00651621073484421	-0.0510522872209549	0.0245026852935553	-0.037508312612772	0.0349405519664288	0.00312690460123122	-0.0521389283239841	-0.0792385712265968	-0.0695002675056458	0.0281844455748796	-0.0569019913673401	0.150338470935822	-0.047987911850214	-0.0167343635112047	0.0669169500470161	0.014829465188086	0.0465767756104469	-0.116709627211094	-0.00326635036617517	-0.00970398727804422	0.00541193131357431	-0.00477946456521749	-0.0201220009475946	0.0229510776698589	0.0415464602410793	0.0883067324757576	0.0434233322739601	0.0210901275277138	-0.0447845198214054	0.0504128597676754	-0.0438826456665993	0.134758278727531	-0.027052853256464	0.0285649318248034	0.0480504520237446	0.0578979775309563	0.0237274970859289	-0.0936648398637772	0.00740475114434958	0.103505872189999	0.115210384130478	0.114424236118793	-0.023639777675271	0.0244487281888723	-0.00917650014162064	-0.0933047011494637	0.0360494554042816	-0.0126104252412915	0.0277675371617079	-0.0675868391990662	-0.0219509992748499	-0.00469887210056186	0.0526442304253578	-0.12505279481411	-0.00960603915154934	0.0674367398023605	0.0509089790284634	-0.0059648179449141	0.0112138474360108	0.0830934122204781	-0.0308689810335636	0.0373187251389027	-0.037270724773407	0.00623052241280675	-0.0451308228075504	-0.00113110651727766	0.026892576366663	0.0395225770771503	0.0930516645312309	-0.0388298965990543	0.0999519824981689	0.0891037359833717	-0.0178100913763046	0.0949883833527565	-0.0644181147217751	0.076174795627594	-0.066549651324749	-0.0409419648349285	0.0452811941504478	-0.020790496841073	-0.0461601130664349	0.0803822576999664	0.0646268650889397	-0.0260962545871735	0.0196743942797184	-0.104248017072678	0.0121408142149448	-0.0180970765650272	0.00690991058945656	-0.0287267193198204	-0.100933812558651	0.07436503469944	-0.0769907906651497	0.00858570542186499	-0.0633241981267929	-0.0516196824610233	-0.00556629849597812	0.00318328035064042	0.0492237433791161	-0.0872329548001289	5.40916516911238e-05	-0.0494805574417114	0.0835495665669441	0.0813563391566277	-0.045260488986969	0.149934843182564	0.144628405570984	0.0229969210922718	0.00686883740127087	-0.0198260266333818	0.0570469759404659	0.017167566344142	-0.0580419227480888	-0.0152143444865942	-0.0344425924122334	-0.0137951858341694	-0.0302836205810308	-0.00822931807488203	0.0470703095197678	-0.0973054990172386	-0.0477248542010784	-0.117685846984386	0.0545062460005283	-0.0391316786408424	-0.072935476899147	0.0302699934691191	-0.0229142624884844	-0.0480548888444901	-0.0829072818160057	0.0277958493679762	0.0326128676533699	-0.00917557254433632	-0.0488547831773758	-0.0967701599001884	-0.0360496044158936	0.0641283988952637	-0.000455339933978394	0.027204304933548	-0.0717615038156509	-0.0113731734454632	-0.05607945099473	-0.108996212482452	0.0108364978805184	-0.000945502833928913	-0.0522555969655514	-0.0444023162126541	-0.0227278359234333	-0.0718123838305473	-0.0809696689248085	-0.00420679245144129	0.0328300893306732	-0.0269144177436829	-0.00896092038601637	-0.0255458988249302	0.0278461687266827	-0.0187209956347942	0.0291152223944664	-0.0274603199213743	0.0309524573385715	0.00641286093741655	0.0234973877668381	0.0446479469537735	-0.00190985260996968	0.0400161258876324	0.0350479856133461	0.0634375363588333	-0.00119339802768081	0.0759318247437477	0.0137654710561037	0.0520445853471756	-0.0441918298602104	-0.0131302559748292
InferredCov6	0.0182031448930502	-0.044065322726965	-0.0155488643795252	-0.00612076884135604	0.0303761586546898	-0.024330023676157	-0.0460063479840755	-0.028225215151906	0.00560867507010698	-0.0129301957786083	-0.0944614112377167	-0.0437500402331352	-0.0412540510296822	0.0491682551801205	-0.0404524989426136	-0.0418544560670853	0.00849785283207893	0.0949874073266983	-0.0149925854057074	-0.154538422822952	0.015297164209187	0.0489834137260914	0.0497639216482639	-0.0742825716733932	-0.0729011222720146	0.0156690403819084	0.051784235984087	-0.11276026070118	0.0492138005793095	-0.0944059938192368	0.0132178943604231	-0.0145302563905716	0.00101152376737446	0.0304453577846289	-0.020832160487771	0.114155113697052	-0.0253059137612581	0.116476736962795	0.0853909552097321	0.0622874870896339	0.0103236678987741	-0.0224735420197248	0.119495406746864	0.0145500190556049	-0.0739082545042038	0.0195096228271723	0.029057839885354	-0.0180789828300476	0.0377579182386398	-0.0241788178682327	0.021111099049449	-0.040518693625927	0.0150425666943192	0.0993879958987236	-0.0456028953194618	0.0320310294628143	0.0753944665193558	0.0927081853151321	-0.0501332469284534	-0.0224589332938194	0.0281253028661013	-0.0575814843177795	0.0157718844711781	-0.0744973495602608	-0.085131511092186	-0.0548232272267342	-0.0959954559803009	0.0600165538489819	-0.0185980442911386	-0.0690140798687935	-0.126012548804283	0.0453690066933632	-0.00470790220424533	0.020605007186532	0.0440707057714462	-0.0141563853248954	0.0215853210538626	0.013827714137733	0.0262387357652187	-0.00760342879220843	0.0190306268632412	0.0268223229795694	0.0241420716047287	-0.00852344464510679	0.0734940692782402	-0.0339967869222164	0.0196982342749834	0.0572208352386951	0.0481624901294708	-0.082407146692276	-0.00494144763797522	0.0744446516036987	0.104750610888004	0.0546036399900913	-0.00644379574805498	-0.0244542043656111	-0.000197038898477331	0.0620200373232365	-0.0396623238921165	-0.00454432424157858	-0.0351676940917969	0.0694314986467361	0.0217473339289427	-0.0466284938156605	-0.00763333356007934	0.109120152890682	-0.0881300568580627	-0.0297975391149521	-0.0402322039008141	-0.0406424514949322	-0.0388049446046352	0.0613881647586823	-0.122593902051449	0.142256498336792	-0.0505698472261429	-0.0317147001624107	-0.00796048250049353	-0.0425278358161449	0.0153686134144664	-0.0117418272420764	0.0761405676603317	-0.0155528839677572	-0.0367290712893009	0.0603321418166161	-0.0358790345489979	0.0581476055085659	0.11628632247448	-0.0857793390750885	0.0194655749946833	-0.0649019852280617	0.069002702832222	0.0374001227319241	0.0448857843875885	-0.0135645568370819	-0.00983178056776524	0.0278636403381824	0.0424366928637028	-0.0527940019965172	-0.028111170977354	0.0884184464812279	0.0363100282847881	-0.0433626212179661	0.120801106095314	0.0277988780289888	0.00727154454216361	-0.0221153534948826	0.0972241759300232	0.0121186329051852	0.016478955745697	0.082254484295845	-0.187037885189056	-0.0717468485236168	-0.0258165709674358	-0.0592188276350498	0.02326400578022	-0.133710384368896	-0.0210938006639481	-0.0167347807437181	-0.0251174066215754	-0.0210899505764246	0.0244878977537155	-0.0857131853699684	-0.000603941618464887	0.0299902465194464	-0.0112573616206646	0.00499036349356174	-0.0129245417192578	-0.0246882736682892	0.0201895330101252	0.0242738034576178	-0.0102845514193177	-0.0208887029439211	0.0100324377417564	-0.00281712389551103
InferredCov7	-0.0630015358328819	-0.0183346215635538	-0.00804662145674229	-0.0220101717859507	-0.0357436276972294	-0.028031587600708	0.0324326120316982	0.00355704268440604	-0.0609582662582397	-0.0357776843011379	-0.0181840136647224	0.0905131474137306	0.0378060564398766	-0.168699637055397	0.0917191803455353	0.0310077052563429	0.0534783191978931	-0.019669234752655	0.0680407807230949	-0.0633210465312004	0.0316558629274368	-0.058809868991375	-0.0802870392799377	-0.0125317396596074	0.00111336703412235	-0.00729677360504866	0.0188692957162857	-0.004397579934448	-0.0929272174835205	-0.0222839321941137	0.0351666882634163	-0.0681543350219727	-0.0169208273291588	0.122453808784485	-0.00659361621364951	0.029002021998167	0.0489247180521488	0.0424342900514603	0.0081243347376585	-0.0247307736426592	-0.0674162060022354	-0.11067309230566	-0.0466525182127953	0.0362491235136986	0.000123564241221175	-0.0556472279131413	-0.0151205603033304	0.0234679207205772	0.0596084743738174	0.0282176956534386	0.0753102675080299	-0.0306021962314844	0.0144882360473275	-0.111804977059364	-0.00121617608238012	-0.00454926677048206	0.0392728708684444	0.10641860216856	-0.0508501566946507	0.0134362792596221	-0.00128941750153899	-0.0282634682953358	0.0577032156288624	0.0269677117466927	-0.0263222437351942	0.061017632484436	-0.00014522134733852	-0.00105228251777589	0.057584572583437	0.0277115367352962	-0.0592504516243935	0.0148131437599659	0.0849266722798347	0.044696856290102	0.0752855464816093	0.0386536344885826	0.0121580678969622	-0.138870358467102	-0.0272335205227137	-0.0611013397574425	-0.0596537925302982	0.0367250479757786	0.0351369343698025	-0.0941040366888046	-0.0124758956953883	-0.0196918565779924	-0.0862407386302948	-0.0165673792362213	0.0367603376507759	0.0148062109947205	0.0894138067960739	-0.124483667314053	0.0985932424664497	0.0595407895743847	0.0946683958172798	0.0385174341499805	-0.0900860130786896	0.0914383977651596	0.0473406128585339	0.0571346208453178	0.0917345359921455	0.018811697140336	0.0174324512481689	0.0498061440885067	0.0362792499363422	0.047459039837122	0.0542104206979275	0.00594743806868792	0.038425512611866	-0.00843211822211742	0.039678867906332	-0.0483062714338303	0.0688443630933762	0.00240884302183986	-0.00618984736502171	-0.196332946419716	0.0053139915689826	-0.152145221829414	-0.0185718070715666	0.0285733062773943	-0.0771247297525406	0.0285358428955078	0.0228053256869316	0.00225612754002213	0.030948193743825	-0.0867651924490929	0.0584871806204319	0.0578208826482296	-0.148960560560226	-0.0326306037604809	0.044141847640276	-0.064243420958519	-0.030165821313858	-0.0189043283462524	0.0425606109201908	-0.0608909837901592	-0.026954697445035	-0.0948950722813606	0.0359465628862381	0.0276087541133165	-0.105444438755512	0.062814936041832	0.00858084484934807	0.0414829105138779	0.0163444895297289	0.00416186638176441	0.0709498301148415	-0.0431610234081745	-0.0129865733906627	0.00109803967643529	-0.00348259299062192	-0.0978390574455261	0.0158088654279709	-0.0227076355367899	0.0658261850476265	0.0707699060440063	0.0391386151313782	0.0227479711174965	0.000365579908248037	0.0115629993379116	0.0611029639840126	-0.0053275371901691	0.0372939258813858	0.0763401836156845	-0.00545414770022035	-0.0361302942037582	-0.0755138397216797	-0.0312101133167744	-0.0531775094568729	-0.0171287525445223	-0.0270213857293129	0.0761376395821571	0.00413725571706891	0.0156010985374451
InferredCov8	-0.0370217636227608	-0.133867919445038	-0.0474126935005188	-0.0138827571645379	-0.106119140982628	-0.0285057127475739	0.0997725650668144	0.00463010743260384	-0.0347072221338749	0.0947380512952805	0.00673805037513375	0.0592509545385838	0.0160181988030672	-0.130267471075058	0.0348646566271782	0.0227383319288492	0.00641818065196276	0.0821600556373596	0.0620733648538589	0.0724178105592728	0.0345976799726486	0.0104722855612636	0.126796200871468	0.0366195775568485	-0.0444982796907425	-0.0119597800076008	0.0244912952184677	0.0192471109330654	0.0783434063196182	-0.0636501014232635	0.0279175937175751	-0.0181295443326235	-0.0809257104992867	0.0478689149022102	-0.00624788552522659	0.0330898724496365	0.0126954661682248	0.0658972784876823	0.0481885746121407	-0.122431732714176	0.120158135890961	-0.00665150815621018	-0.064300537109375	0.0400065071880817	-0.0200278870761395	3.48173853126355e-05	-0.0513362996280193	-0.0145909581333399	0.0836385488510132	-0.0489700362086296	0.0339848138391972	-0.111309349536896	-0.0846614763140678	0.0369542837142944	-0.0220657251775265	-0.0328502953052521	0.0947317853569984	-0.110392205417156	-0.0213264357298613	-0.0018401388078928	0.0156369153410196	-0.0719514861702919	0.047399565577507	0.0850960537791252	0.022606885060668	-0.0448043681681156	-0.0178420748561621	0.0326212830841541	0.0101506607607007	-0.0895334556698799	0.0245237145572901	-0.0630634427070618	-0.0195501446723938	-0.0956428572535515	-0.00951369293034077	0.00291123194620013	-0.0335696786642075	0.0712828934192657	0.0490222610533237	-0.106644734740257	0.0372510850429535	-0.0068723470903933	-0.0628508478403091	-0.0210962072014809	-0.124748520553112	0.0444819107651711	0.0278342887759209	0.0707764700055122	0.00160341546870768	-0.00762019865214825	0.0954281613230705	-0.0226742587983608	-0.147428393363953	-0.0683901011943817	-0.138198181986809	0.0313279442489147	-0.0559851601719856	0.0518646724522114	-0.0680013075470924	0.0230250284075737	-0.0586142130196095	-0.0847261250019073	0.0217356793582439	0.0262875966727734	-0.0399250574409962	-0.0160747542977333	0.0236933436244726	-0.196006432175636	-0.0626397430896759	-0.0574023872613907	-0.000966113351751119	-0.00189783156383783	0.00206073792651296	0.078100323677063	-0.0173053424805403	-0.0174034908413887	0.065572164952755	-0.093100406229496	0.0318324118852615	0.0464978776872158	0.0473274663090706	-0.000342322513461113	0.0462587624788284	-0.026480870321393	0.062463965266943	0.0953215286135674	-0.0334634929895401	-0.00579723855480552	0.00215208251029253	0.0952124670147896	-0.0386331230401993	0.0748709663748741	0.0527844578027725	0.0742406919598579	0.0809784904122353	0.0768164470791817	0.045333880931139	-0.0412090755999088	-0.0161856729537249	0.0727157220244408	0.0383951887488365	0.0581186264753342	-0.00981548242270947	-0.124792851507664	0.0229608993977308	0.00579255167394876	-0.130048528313637	0.0543743632733822	0.0527411438524723	-0.0164057817310095	-0.0193065498024225	0.0380546860396862	-0.00173572660423815	0.0677739158272743	-0.0562629699707031	0.0444187223911285	0.00470252986997366	-0.00105485995300114	0.00821831542998552	0.0223956611007452	0.0999998599290848	-0.0616610571742058	0.0233993884176016	0.0954434052109718	0.0482023917138577	0.0056068105623126	-0.0450540296733379	-0.0242480803281069	-0.015180098824203	0.00471259979531169	-0.0158218741416931	0.0407997407019138	0.0109033742919564	-0.028021652251482
InferredCov9	0.0605534240603447	0.0182114150375128	0.00648333225399256	0.0316722691059113	0.0513581968843937	0.059849739074707	-0.0510674491524696	-0.00205032620579004	0.0366475507616997	-0.0343708693981171	0.0573435015976429	0.0260292496532202	-0.0619169175624847	-0.186439827084541	-0.093001201748848	0.021352069452405	-0.0871232897043228	0.0990422889590263	-0.0161763597279787	-0.0725711062550545	-0.0399206578731537	0.0392626374959946	-0.105291232466698	-0.0273518525063992	0.0363350324332714	-0.0657786354422569	0.00454946886748075	-0.0731637999415398	0.00722610205411911	0.0485958531498909	-0.00125948060303926	0.0410887412726879	-0.0583078414201736	0.0300019178539515	-0.0632048100233078	-0.0271024219691753	-0.0149006051942706	-0.0210395287722349	0.0263196472078562	-0.180780485272408	-0.108883917331696	-0.0824088156223297	-0.124240808188915	0.0377333909273148	-0.0552389174699783	-0.0913543924689293	0.00217288662679493	0.0106261568143964	-0.0362901538610458	0.025126414373517	0.0256952363997698	0.135029137134552	0.0156001821160316	-0.0060226796194911	-0.0144556825980544	0.044833667576313	-0.000967537285760045	0.022863332182169	0.00409047026187181	0.0572646372020245	0.00275275832973421	0.0572914853692055	-0.181392982602119	-0.00257626455277205	-0.0095228236168623	0.0210669860243797	0.00622859830036759	0.0216470751911402	0.0724401772022247	-0.0779956355690956	-0.088382788002491	0.0144300777465105	0.104684688150883	-0.0141691453754902	0.024046003818512	0.0767227113246918	-0.0683608427643776	-0.0573844388127327	0.00876858737319708	-0.0954178050160408	-0.00882492586970329	-0.108911074697971	-0.0339109972119331	-0.0545950829982758	-0.0238654781132936	-0.00766195356845856	-0.0161093547940254	-0.00273884553462267	-0.0329833850264549	0.0340905711054802	-0.0841957628726959	-0.0554651282727718	-0.0472625270485878	0.0812831670045853	0.026524743065238	0.0438828356564045	0.0433946847915649	-0.0261088237166405	-0.0390994474291801	-0.0240950118750334	-0.00945674162358046	0.0291012898087502	-0.0183738116174936	0.0448940955102444	0.0526283346116543	0.134407296776772	-0.0722655653953552	-0.118714295327663	0.187682345509529	0.113087967038155	0.127105996012688	0.00888202805072069	-0.0255780909210443	0.0220460761338472	-0.0145846931263804	0.00329879089258611	0.0828249379992485	0.117202565073967	0.0253878626972437	0.0550905577838421	-0.0313089638948441	0.0269690435379744	0.0364982299506664	0.0632404536008835	-0.0395279191434383	0.0681132450699806	0.00278404890559614	0.0147551335394382	0.0684921517968178	0.103493854403496	-0.000297165883239359	0.149608850479126	0.102598778903484	-0.082629382610321	0.0471021011471748	-0.0155775025486946	0.0150066493079066	0.0394539795815945	-0.0266427081078291	0.0244782753288746	0.0402514077723026	-0.112260311841965	-0.0606395713984966	-0.0571680851280689	-0.0315387174487114	-0.026113310828805	0.00549614010378718	0.0517106018960476	0.061323557049036	-0.00755752949044108	-0.00587366567924619	0.0614056140184402	-0.0113763539120555	-0.00967599079012871	0.0174583103507757	-0.0403133109211922	0.0465149730443954	-0.00529139116406441	-0.00224771141074598	-0.0427598394453526	-0.0286764223128557	0.00657707545906305	0.0177972912788391	0.0940000861883163	-0.0388763844966888	0.0241100564599037	0.0482077077031136	0.0184465851634741	0.0679778158664703	0.039776761084795	0.0406892225146294	-0.141257420182228	-0.0677987784147263	-0.0120633039623499
InferredCov10	0.0222280584275723	0.031739879399538	-0.0190595574676991	0.0225697550922632	0.0218155886977911	0.0404435060918331	-0.0474272780120373	-0.0133499624207616	0.0840931758284569	-0.0216257385909557	0.041113592684269	0.00183212955016643	-0.0232533887028694	-0.15146267414093	0.0523666031658649	0.105750061571598	0.0179502479732037	-0.169203251600266	0.0306067522615194	0.0109921246767044	0.013719730079174	0.126665234565735	0.058930367231369	0.0130191603675485	0.0530498139560223	-0.00432322919368744	-0.00162517395801842	0.0225466806441545	-0.0677144154906273	-0.00128820037934929	-0.000416233553551137	-0.101858504116535	-0.127797544002533	0.0635582879185677	0.0505033433437347	0.0784229934215546	-0.0189831871539354	0.0480291023850441	-0.0169319584965706	0.256197333335876	0.0670355260372162	-0.141428053379059	-0.0160692390054464	0.0390264391899109	0.0597741901874542	0.00754233961924911	-0.0443722419440746	0.00761110987514257	0.107186518609524	-0.0779045075178146	-0.0216278433799744	-0.0334154777228832	0.0206426978111267	0.0172407254576683	0.0420844703912735	-0.000965495069976896	0.0597927942872047	0.149931147694588	0.00391759583726525	-0.00896609574556351	0.0833420231938362	0.0149221001192927	-0.0581131465733051	-0.0379368476569653	0.0375622473657131	-0.125285670161247	0.0444737635552883	-0.0101484525948763	0.0351396612823009	-0.0260594319552183	0.000130806452943943	-0.00554544385522604	-0.0439413413405418	-0.0550715029239655	-0.0803626924753189	0.0746184065937996	0.00425499305129051	0.00937067996710539	-0.0944667682051659	-0.16635850071907	0.116989515721798	-0.0641820281744003	-0.083149790763855	0.00115601951256394	0.131126329302788	0.0465691536664963	-0.0471173636615276	0.0309997629374266	0.0852788984775543	0.0277226865291595	-0.00226423516869545	0.0347256921231747	0.0150368250906467	0.0435353890061378	-0.0968888327479362	-0.0683141127228737	-0.00292581808753312	0.0583308637142181	-0.116485334932804	0.0303963515907526	0.0907962620258331	-0.0143918367102742	0.0382096655666828	-0.0495081804692745	0.0207357201725245	0.0219020545482635	0.042791236191988	0.0573371201753616	-0.0539133809506893	0.0469903722405434	-0.0362461470067501	0.072699248790741	-0.0470278710126877	-0.1505326628685	-0.000916558143217117	0.0114668980240822	-0.08292206376791	0.072981484234333	-0.142997339367867	0.0348810590803623	0.0591389611363411	0.0889570415019989	0.0767078995704651	0.108001880347729	0.0202266685664654	0.0700304508209229	-0.0608487389981747	0.070524699985981	-0.0480558797717094	-0.0801159739494324	-0.0564498454332352	0.0759551078081131	-0.0535481832921505	-0.0062322854064405	-0.0751969441771507	-0.0605330392718315	0.0236155707389116	0.0142708402127028	-0.0559103712439537	-0.112467847764492	0.0122409164905548	-0.11956512182951	0.0635784417390823	-0.0493690446019173	-0.0236394423991442	-0.0127202644944191	-0.113446451723576	0.0446267984807491	0.00308138178661466	-0.0812765583395958	0.0917489603161812	0.0278766229748726	0.00455509871244431	-0.0237128417938948	-0.0422823578119278	-0.0528324656188488	0.0593652091920376	0.0611209683120251	0.00947268307209015	-0.0372970215976238	0.0443469993770123	0.0131033835932612	-0.0471768751740456	-0.0257416535168886	-0.0776485800743103	-0.00198956718668342	0.0149213513359427	-0.0646107867360115	-0.0643284320831299	-0.00910048373043537	-0.0156390741467476	0.0182960536330938	-0.0516095645725727	-0.0128634525462985
InferredCov11	0.0476625710725784	-0.00540125882253051	0.0642376020550728	-0.00870318990200758	-0.0121795339509845	0.0041363937780261	-0.000666364445351064	-0.0210263971239328	-0.0544441789388657	0.0225272420793772	0.00620739255100489	0.041424460709095	0.0264035910367966	-0.0623157806694508	0.0388469472527504	-0.00464575691148639	-0.0844007954001427	0.0790541470050812	-0.0120748765766621	-0.049929179251194	-0.0416172072291374	-0.0594040490686893	-0.0511881187558174	-0.0593595616519451	0.0288309119641781	-0.022419760003686	-0.0337066054344177	-0.0726747885346413	0.0405246205627918	0.0892202258110046	0.0509011000394821	0.00152846809942275	0.0432202816009521	0.0381683520972729	-0.033796027302742	-0.0309421457350254	0.0517209693789482	0.0274564027786255	-0.0773522704839706	0.47537100315094	-0.124128825962543	0.084719181060791	-0.0741166770458221	0.144146889448166	0.0675732493400574	0.102904781699181	0.0108975796028972	0.0449167862534523	-0.0349953770637512	0.00168016727548093	0.083192490041256	-0.148398816585541	-0.0489246658980846	-0.0699394941329956	-0.0534449741244316	0.0416115336120129	-0.0497150793671608	-0.00335208815522492	0.02549166418612	0.116939343512058	-0.0275130216032267	-0.0763116106390953	-0.0360484570264816	0.00433302670717239	0.0488994009792805	-0.0186514314264059	-0.0179652236402035	0.0347111225128174	0.0296180490404367	0.0815099850296974	0.0765087231993675	-0.0673754438757896	0.0548672340810299	-0.0241257604211569	-0.00197503156960011	-0.0390739291906357	-0.0227005537599325	-0.0229912586510181	0.0204152893275023	-0.0343975275754929	0.0412955284118652	0.0153856901451945	-0.0291681867092848	-0.108279705047607	0.0763851776719093	0.0865586176514626	-0.000398449745262042	-0.0795102417469025	-0.145858213305473	0.012193868868053	0.0283447336405516	-0.0647580772638321	-0.0259069912135601	-0.00583885563537478	-0.0263524763286114	-0.0150837637484074	-0.0636981204152107	-0.00636093551293015	-0.00481539918109775	0.0583291053771973	0.0211149994283915	-0.0256889779120684	-0.0807138159871101	-0.0356400460004807	-0.0126665327697992	0.00302185863256454	-0.0479835569858551	-0.139649868011475	0.0586050227284431	-0.0274599622935057	-0.0862531736493111	-0.112010419368744	0.0282741282135248	0.0994638279080391	-0.0758334174752235	0.137789011001587	-0.0034257136285305	-0.138755410909653	0.0140980305150151	-0.0476049073040485	0.00393188744783401	0.0221555940806866	-0.0155894113704562	-0.0453782416880131	0.072094239294529	0.0587812289595604	-0.0203114170581102	-0.0603776946663857	-0.0486627221107483	0.0958194956183434	-0.0160076133906841	0.00372504955157638	0.033736877143383	0.00071782257873565	0.0495480820536613	-0.0314333252608776	0.00413212506100535	0.0939028486609459	0.0568649470806122	0.00435735564678907	0.0219577476382256	0.0114775383844972	-0.0599634610116482	-0.0258157607167959	0.0422532148659229	-0.0310431197285652	0.105574198067188	0.103075213730335	0.0037279010284692	-0.0421771369874477	-0.105686344206333	0.0414467193186283	-0.00198106025345623	-0.0101182423532009	-0.00781002454459667	-0.0171922668814659	-0.0454350523650646	-0.0682146847248077	0.0695335194468498	0.00890420097857714	-0.0297963265329599	0.000297281862003729	0.0730655342340469	0.0117894420400262	-0.019681403413415	-0.0263168513774872	0.0949727743864059	0.0316492691636086	-0.00745751895010471	-0.0160441156476736	0.0406054854393005	-0.0757254958152771	-0.0270479489117861	-0.0174245052039623
InferredCov12	0.0455935969948769	-0.0678659379482269	0.00330819259397686	0.0341605208814144	-0.135466575622559	-0.0593227557837963	-0.0281298290938139	-0.0367406979203224	-0.0113002015277743	0.0586244240403175	0.00924556609243155	-0.0402463041245937	-0.0453143753111362	-0.0383879728615284	-0.00563130620867014	-0.0316753312945366	0.0379516109824181	-0.0386810414493084	-0.0292984917759895	0.0755133554339409	0.0677995458245277	-0.0774933472275734	0.000141059630550444	0.0982989445328712	-0.0132672442123294	0.0505358874797821	0.00775577547028661	0.121448747813702	-0.0290393028408289	0.0236546061933041	-0.044118657708168	-0.0473078265786171	-0.120916776359081	0.0163886323571205	-0.0312323607504368	-0.100376658141613	0.0660049617290497	-0.0293475706130266	0.0455014631152153	-0.0702801942825317	-0.093115396797657	0.0756714269518852	0.0659551545977592	0.0248892083764076	0.143849685788155	0.0498113855719566	-0.0633674114942551	0.00470892013981938	-0.108905710279942	-0.123739555478096	-0.052186693996191	-0.0990243405103683	-0.009010199457407	-0.0530244819819927	0.0817721411585808	-0.0668798983097076	-0.00364859402179718	-0.0411546342074871	0.0546945594251156	-0.0409011542797089	0.0511840246617794	0.0399476289749146	0.116078495979309	-0.0134175959974527	-0.0269206054508686	0.0820994600653648	-0.0302546266466379	0.0727235153317451	0.00843737553805113	0.131681486964226	0.020575562492013	0.0137063125148416	-0.010490819811821	-0.185229957103729	-0.0624689124524593	-0.0256582070142031	-0.0809767469763756	-0.0841542333364487	-0.045193076133728	-0.0940603911876678	0.0347874015569687	0.0167597755789757	-0.0184766035526991	0.0228717159479856	-0.0238590240478516	-0.00962214916944504	0.0149135971441865	-0.0858956575393677	0.166772097349167	0.0354297906160355	0.0575249642133713	0.000959513010457158	0.222151756286621	0.0105490582063794	0.054209291934967	-0.0365491472184658	0.0946028307080269	0.0518821217119694	-0.0136155039072037	0.00855234544724226	0.0525970906019211	0.0971873924136162	-0.105387806892395	0.00407036393880844	0.0644467771053314	0.0911166667938232	-0.0754134356975555	-0.0471211858093739	0.00413987878710032	-0.00831621140241623	-0.0166338700801134	-0.0701676830649376	0.0119381612166762	0.0322416089475155	0.0865891724824905	-0.0177520141005516	0.083229124546051	-0.0104971723631024	0.0540224015712738	0.0746871456503868	-0.0405273027718067	0.0223129503428936	-0.0867769792675972	0.0494162105023861	0.0471764802932739	0.0622468963265419	-0.000237475600442849	-0.0580468140542507	0.150532230734825	-0.029963742941618	0.115176633000374	-0.0188887342810631	0.00709402514621615	-0.0231506172567606	-0.196176990866661	0.0288111064583063	-0.0153590086847544	0.0981202721595764	-0.150351524353027	-0.014530380256474	0.0802445933222771	0.0371186956763268	0.0331656187772751	-0.000232413382036611	-0.0271473303437233	-0.124874889850616	0.0757194682955742	0.00983835011720657	-0.00617278227582574	0.00647585466504097	0.00209968234412372	-0.0270146951079369	-0.0919357240200043	-0.0395317114889622	-0.11067058891058	-0.0424733608961105	0.0638314485549927	0.0626994222402573	-0.0338835977017879	-0.0210202187299728	0.00117971934378147	-0.0122695844620466	0.0408945716917515	0.0745463892817497	0.112529821693897	-0.0471823886036873	0.0733326897025108	0.0328481756150723	-0.0237277131527662	-0.10260746628046	0.0744142755866051	-0.0803764313459396	-0.0550836063921452	-0.0511840991675854
InferredCov13	-0.0345590449869633	-0.0941133424639702	-0.0732697248458862	0.0759389102458954	0.089690200984478	0.0192824192345142	-0.0171352047473192	-0.000537423009518534	-0.0194897726178169	-0.0285229589790106	0.0454501062631607	-0.00725412415340543	0.0327848419547081	-0.0381858497858047	0.0303864758461714	0.0321412608027458	0.0531452894210815	-0.00334770558401942	0.14449155330658	-0.0523802004754543	-0.0182613935321569	-0.0376003347337246	-0.171095103025436	0.00592374801635742	-0.0354991778731346	0.0677562952041626	0.0788306221365929	0.0489059835672379	0.0205436665564775	0.0857233181595802	0.0560541041195393	0.029982378706336	0.00352717074565589	0.0116504309698939	0.163438335061073	-0.0661904886364937	0.0222632344812155	0.0382438935339451	-0.0408051274716854	0.0798378065228462	-0.0330600067973137	-0.0301994644105434	0.013547926209867	0.0529693067073822	-0.00927077047526836	-0.00906432047486305	-0.00858824979513884	0.0148062286898494	0.0113925077021122	-0.102944254875183	0.0116582112386823	0.125784501433372	0.0246838182210922	-0.0415620245039463	-0.088066965341568	0.151527523994446	0.0105294147506356	-0.0475289337337017	0.0466806031763554	-0.0696257352828979	0.0255673080682755	-0.0573239959776402	0.012726510874927	0.00631871027871966	0.023799842223525	-0.0882435068488121	-0.0757875144481659	-0.0598800145089626	-0.106225557625294	-0.0469841137528419	-0.0846488997340202	-0.151806175708771	0.0710086226463318	-0.0292488764971495	0.00431458652019501	0.0177264045923948	0.00675727846100926	0.0530848801136017	-0.0204354412853718	0.0375009775161743	0.0635564997792244	0.0039168274961412	0.153402507305145	0.244798555970192	0.0356828942894936	-0.0130977677181363	-0.09376110881567	0.0406924933195114	-0.046413216739893	-0.187224298715591	0.0498689487576485	-0.0679384022951126	0.00354183511808515	-0.0275324694812298	0.052501555532217	-0.0619219616055489	-0.0148088140413165	-0.0124448072165251	-0.137297436594963	-0.0579515770077705	-0.0625694617629051	-0.059293694794178	0.0503269210457802	0.0734998360276222	0.012074108235538	-0.0276494789868593	-0.0625726878643036	0.143431678414345	-0.126832351088524	-0.092330738902092	-0.0110921636223793	-0.107482895255089	-0.00668460736051202	-0.0304037518799305	-0.0064372499473393	-0.116907306015491	-0.0493587218225002	0.0460211299359798	0.102298602461815	0.0587666407227516	-0.012503488920629	0.0512603335082531	-0.0732068344950676	0.0539307035505772	-0.0489646010100842	-0.060376238077879	0.0400556810200214	0.0487775281071663	0.073981449007988	0.147080197930336	-0.0605775341391563	-0.0332402475178242	0.0437749586999416	-0.0331785790622234	-0.011974117718637	-0.0411784909665585	-0.0560704730451107	0.0541301667690277	-0.168333888053894	-0.0173621531575918	0.0750457867980003	0.0804094299674034	0.019592085853219	-0.0491798743605614	-0.0544077605009079	-0.00563014298677444	-0.0700591430068016	0.0200035702437162	0.00039080751594156	0.00630554649978876	-0.0329881422221661	0.0354123450815678	-0.0188929159194231	0.0393535681068897	0.0421577952802181	0.0118328928947449	0.0285986512899399	0.0159912798553705	0.0430595241487026	0.0521562471985817	-0.00109984574373811	-0.0586277991533279	0.0804873630404472	-0.010480341501534	0.0559722781181335	0.118418045341969	0.0710240602493286	0.0708170160651207	-0.0248578488826752	-0.0103282686322927	-0.0204172022640705	-0.0672046318650246	0.0728869587182999	-0.0443836152553558
InferredCov14	0.0405893437564373	-0.0509941689670086	-0.0262800250202417	0.00540299993008375	0.0694667175412178	-0.00782050564885139	-0.109666265547276	-0.0789433792233467	-0.0790975615382195	-0.0377227514982224	0.0289829820394516	0.0439309291541576	0.069565013051033	-0.0292325336486101	0.00827725883573294	0.0991131588816643	0.0195861626416445	-0.117667943239212	-0.0962808132171631	-0.0297497380524874	-0.103533163666725	0.0264924000948668	-0.000465596676804125	-0.0158253777772188	0.0638294890522957	0.0536404512822628	6.19550992269069e-05	-0.0129754785448313	0.106136702001095	0.0139491083100438	0.0950503870844841	0.0738585442304611	0.0906229838728905	0.0189289413392544	0.0425911210477352	-0.0217874478548765	0.038720615208149	-0.00622042082250118	-0.0163767151534557	-0.290806829929352	-0.0587814636528492	-0.0198473948985338	-0.115706041455269	-0.036025520414114	0.182968333363533	0.177719354629517	-0.0177352447062731	0.15746046602726	0.0243701208382845	0.0371278263628483	-0.0187424216419458	0.0713889375329018	0.0286377985030413	0.00589804910123348	0.0357667207717896	0.0651398524641991	0.0338931530714035	0.00911750085651875	0.0554998070001602	-0.0525370575487614	0.0602477006614208	-0.0279710590839386	0.0152601264417171	-0.0657578483223915	-0.0211397055536509	-0.0202711820602417	-0.0228504166007042	0.041050810366869	-0.0629606768488884	0.0252539329230785	0.0774836465716362	-0.0746574178338051	-0.0465304180979729	0.0873861461877823	0.0479249767959118	-0.00601064460352063	-0.0681767240166664	0.0372128076851368	-0.0954726934432983	-0.0196807030588388	-0.0750435143709183	0.0392003953456879	-0.12931652367115	-0.0995140373706818	0.0730867013335228	0.0310383141040802	-0.042673397809267	-0.0423058196902275	-0.00902137719094753	-0.0635697469115257	0.0362006388604641	0.064122349023819	0.0271808858960867	-0.029089679941535	-0.208933874964714	-0.0504136495292187	-0.0738355815410614	0.0114903347566724	-0.0369973480701447	0.0639414936304092	-0.0519694127142429	-0.00936018209904432	-0.0527637079358101	-0.0230179168283939	0.0532588474452496	-0.0381782203912735	-0.0226172655820847	-0.0306836161762476	-0.140972465276718	-0.0684133991599083	-0.0931772440671921	-0.112138614058495	-0.0262199956923723	-0.0286412592977285	-0.0463990606367588	0.0487679988145828	-0.137611851096153	-0.0236080922186375	-0.0522282943129539	0.0688501074910164	0.057647529989481	0.133507549762726	-0.00705953780561686	0.0281391516327858	0.119477964937687	0.00835361611098051	0.103096283972263	0.0492486767470837	0.0201481319963932	-0.00775689957663417	0.0180172435939312	0.0651834830641747	0.0558416247367859	-0.00873283110558987	-0.0238576345145702	-0.0486540906131268	-0.068769596517086	0.0436281375586987	0.109277836978436	-0.0216012671589851	0.0326061397790909	0.0220260880887508	0.0535568967461586	0.185856118798256	0.00155595724936575	-0.102587036788464	0.0335487797856331	-0.0835164561867714	0.0760809257626534	0.0114670349285007	-0.0619275346398354	0.0303051359951496	0.0772850960493088	-0.0414961241185665	0.0478075630962849	0.0260325651615858	-0.0232364274561405	0.00522562162950635	0.0065792272798717	-0.0771920159459114	0.00262449914589524	-0.0148807987570763	0.100900612771511	0.00716783758252859	0.000426562852226198	0.046479769051075	-0.0943086668848991	0.0692112296819687	0.112188816070557	0.0868278816342354	-0.0478785708546638	-0.0584328100085258	-0.0335990935564041	0.0108915204182267
InferredCov15	-0.0238412041217089	-0.00765771465376019	-0.0622606500983238	-0.0470212250947952	0.0688337907195091	0.0528645738959312	-0.0411768406629562	0.0521063953638077	0.0235004760324955	0.0971735417842865	-0.0514370799064636	0.02423688583076	-0.119033120572567	0.291391491889954	-0.14101105928421	-0.00599721632897854	0.077510192990303	0.0109543511644006	0.0571368150413036	0.155090659856796	-0.0272021181881428	0.0216586943715811	0.0153652066364884	-0.00940080545842648	0.0390432514250278	0.00442664092406631	-0.0402627289295197	0.0101022310554981	0.112268179655075	-0.0115106459707022	-0.00682032853364944	-0.00837262813001871	-0.027423458173871	0.00935923866927624	0.00701776146888733	0.092679925262928	0.0442038774490356	-0.021665696054697	0.00974285323172808	0.172204300761223	-0.0476791597902775	-0.0730356127023697	-0.000890159222763032	0.0884002670645714	0.0849466100335121	-0.0694839507341385	-0.105140186846256	0.0491364561021328	-0.0933952853083611	0.0307322014123201	-0.0311635043472052	0.0223612710833549	-0.00555116031318903	-0.083046019077301	-0.0197200197726488	-0.0199401099234819	-0.0898777544498444	-0.0501966290175915	-0.0888548344373703	0.0192708652466536	0.0501880869269371	0.131232187151909	0.0175595059990883	0.0157332476228476	-0.0271392185240984	0.00726104527711868	-0.0544237494468689	0.0489683113992214	-0.0147315477952361	-0.0720656514167786	-0.00730639928951859	0.0635518431663513	-0.010498977266252	-0.0649212077260017	-0.0331511236727238	-0.0170440971851349	0.0951573327183723	0.012205264531076	-0.0991633832454681	-0.110941335558891	0.0297905541956425	0.0812347531318665	0.0405572429299355	-0.0414295345544815	-0.199014812707901	-0.0951493605971336	0.00903189741075039	-0.0165039375424385	0.0420646406710148	-0.0717606395483017	-0.0634898915886879	-0.101660333573818	-0.0295185279101133	-0.0339239202439785	-0.0936386212706566	-0.0136334141716361	-0.0899006947875023	-0.0800157263875008	-0.00809707771986723	0.0638939365744591	-0.0192361101508141	0.0446572117507458	-0.0258928816765547	0.0332267805933952	0.0712976902723312	-0.0247596148401499	0.0878885835409164	-0.16090726852417	0.0891367197036743	-0.00272537232376635	0.0138112185522914	-0.0202358774840832	-0.0560408793389797	0.0974915698170662	-0.0442476682364941	-0.00929265562444925	0.03441396728158	0.0631856843829155	-0.0912051051855087	0.041663084179163	-0.0392676591873169	0.0155424857512116	0.0664057731628418	-0.0519397184252739	-0.00630403310060501	-0.0334436893463135	0.076903410255909	0.0685954317450523	-0.0966601371765137	-0.0269159525632858	0.0607621632516384	0.0795536860823631	-0.0286728478968143	0.037748783826828	0.00336548546329141	-0.00721264537423849	-0.0408092811703682	-0.0871424749493599	-0.0487948134541512	0.0203240141272545	-0.0352867059409618	-0.0573207437992096	0.0116961449384689	0.133312746882439	-0.113855451345444	0.0428709983825684	0.0269408840686083	-0.125280201435089	0.120735920965672	-0.0203307066112757	0.0668040364980698	0.02968405559659	0.0250117350369692	-0.0836476311087608	-0.00264216703362763	0.0239713247865438	0.0581444427371025	0.0816735476255417	0.0208884663879871	-0.0733595937490463	-0.0486369021236897	-0.00571194710209966	0.00175697344820946	0.173022031784058	-0.0338474549353123	0.0600822567939758	-0.077988862991333	-0.0116299139335752	0.0461636446416378	0.00620932457968593	-0.00596534553915262	-0.0211958903819323	0.0756694301962852	0.0869870260357857
InferredCov16	-0.109692297875881	0.161799609661102	0.00884808972477913	0.0553490184247494	0.0568704009056091	-0.104220032691956	-0.0359734781086445	-0.0834299102425575	-0.139957323670387	0.141371190547943	-0.0518199130892754	0.0761286318302155	-0.043193593621254	0.00211995514109731	-0.0600222796201706	-0.008345702663064	-0.089126855134964	0.0343775562942028	0.0758643373847008	0.0617229342460632	-0.0613822899758816	-0.0781048014760017	0.00851091463118792	-0.0284250807017088	-0.0550396740436554	-0.0288073569536209	-0.0557015389204025	-0.0419707857072353	0.143515259027481	0.0236971452832222	0.0212329588830471	0.0266343802213669	-0.119112998247147	0.0267687980085611	-0.0055838730186224	0.00321378814987838	0.0806340873241425	-0.0352347455918789	-0.049200750887394	-0.0483926758170128	0.0543761737644672	-0.0753739327192307	0.00668497290462255	0.0133155751973391	0.0199952740222216	-0.00266458769328892	-0.0582914724946022	0.117756143212318	-0.0818158313632011	0.0466705821454525	-0.00729838293045759	0.0177357774227858	-0.107227742671967	-0.113299429416656	0.0991777256131172	0.067026324570179	-0.0439495556056499	0.0431565791368484	0.132789611816406	0.0632356330752373	0.00969264749437571	-0.0841051861643791	0.0484775826334953	-0.164852693676949	-0.0407310426235199	-0.110253430902958	0.0807830542325974	-0.0577650517225266	0.0428802222013474	-0.0737438872456551	0.0797961577773094	0.0150940390303731	0.0434616096317768	-0.0430044382810593	0.00147675676271319	-0.0145071828737855	-0.0309609286487103	-0.0427384600043297	0.00734484568238258	0.0706708505749702	0.0198592431843281	0.102472186088562	0.107527285814285	-0.0163934603333473	0.14137014746666	-0.040471289306879	0.0441283620893955	0.0608468614518642	-0.0514908023178577	-0.0308793988078833	0.0154598644003272	0.223876401782036	-0.0807410180568695	-0.0195244196802378	0.0156486481428146	0.0420971103012562	0.0417717657983303	0.081796683371067	0.0886404663324356	0.0360776297748089	0.0571951828896999	-0.00362867396324873	-0.00360828149132431	-0.00283917342312634	0.0234146825969219	0.0645669624209404	0.11050920933485	0.0585713349282742	0.0800441429018974	-0.069543294608593	0.0271286237984896	0.049864586442709	-0.0436961762607098	0.0648965463042259	0.0247703567147255	-0.0164237506687641	0.114693410694599	-0.117503620684147	-0.0784306079149246	0.0556972809135914	-0.0238607488572598	0.0336254760622978	-0.0139250718057156	-0.0248471740633249	-0.0255903843790293	-0.0788977742195129	-0.0297987964004278	0.185180097818375	0.0272618550807238	0.0255817342549562	-0.00723453750833869	-0.0663435980677605	0.061236597597599	-0.0497804395854473	-0.00891465879976749	0.0533562563359737	-0.115868017077446	-0.0252413041889668	-0.0724675580859184	-0.0990515276789665	0.0283749811351299	-0.0939866155385971	-0.0182120576500893	-0.143498882651329	0.0734950751066208	0.036400593817234	-0.0997670367360115	0.0325079672038555	-0.00277821533381939	0.0829441398382187	0.00705618364736438	-0.0353868491947651	0.0393314138054848	-0.0887305364012718	-0.0216697845607996	-0.113396622240543	0.122267469763756	-0.0265863053500652	-0.0249117836356163	-0.00339521863497794	-0.0915150791406631	-0.138032123446465	-0.050180621445179	0.0467704422771931	0.00795548781752586	0.0666612684726715	-0.0974291861057281	0.0431069023907185	-0.0195643492043018	-0.0965718030929565	-0.0307151954621077	-0.0262974705547094	0.0773813277482986	-0.0329645685851574
InferredCov17	0.0483594052493572	0.0224186815321445	-0.01568310149014	0.0551060326397419	-0.00342485937289894	0.0108082015067339	0.000742661708500236	-0.00512421317398548	-0.0414010286331177	-0.017461471259594	-0.0454326011240482	0.0812672153115273	-0.0731676295399666	0.0443328320980072	-0.0602666549384594	-0.0501468144357204	0.0597801692783833	-0.0384437963366508	0.0327842645347118	-0.104017473757267	0.0399344600737095	-0.0483184419572353	0.0195599049329758	0.0787838622927666	-0.0493433326482773	-0.0730658322572708	-0.0520586520433426	0.043064571917057	-0.0587378107011318	-0.0432635918259621	-0.114451050758362	-0.0139426905661821	0.0149911176413298	0.0304917562752962	0.0215089991688728	-0.126167088747025	0.037805587053299	-0.077581062912941	-0.00258166273124516	0.115168549120426	-0.0257047843188047	-0.292002111673355	-0.138241231441498	0.0782272219657898	-0.0314510688185692	-0.0128422463312745	0.0105654168874025	-0.00354117108508945	0.0589654557406902	0.0747401639819145	0.076433964073658	0.0259405560791492	-0.0277720354497433	-0.0186934750527143	-0.0106449741870165	-0.11015061289072	0.0649821162223816	-0.117152154445648	-0.121042907238007	-0.0488432124257088	0.0573152564466	0.0732124522328377	0.0493492148816586	0.014814842492342	-0.0702181831002235	-0.0304430443793535	-0.0228959023952484	0.0353563465178013	-0.00386981200426817	-0.00967313908040524	0.0455684512853622	-0.0163496192544699	-0.0282697267830372	0.00257275300100446	-0.0416674427688122	0.0627199485898018	-0.0655877068638802	-0.0148378815501928	-0.042926300317049	0.245000898838043	-0.0350808165967464	-0.0127360792830586	-0.010374235920608	0.0117128109559417	-0.00868889875710011	-0.0743363574147224	0.00342485215514898	0.0237441286444664	-0.0642037093639374	-0.0435178019106388	0.0462160632014275	-0.195431232452393	-0.00814205408096313	0.0292923953384161	-0.0241239629685879	-0.0423959717154503	0.00614591129124165	-0.00749463634565473	0.0153580149635673	0.043204490095377	0.0717022866010666	0.0437427759170532	-0.00114953250158578	-0.0544436201453209	0.00980081595480442	-0.0153281474485993	-0.12543012201786	0.0966845452785492	-0.0557614043354988	-0.0979855731129646	0.0366174168884754	0.030448317527771	0.0455798581242561	0.0607463866472244	0.0573431551456451	0.123535312712193	-0.108888283371925	0.0631339699029922	0.157640174031258	0.0704350844025612	0.00317933899350464	0.0130337923765182	0.015712084248662	-0.00103501311969012	0.0928006544709206	0.0929369553923607	0.108680129051208	0.136365294456482	0.168793454766273	-0.0427674502134323	0.0328027382493019	0.0631807148456573	0.0256147105246782	0.0873422771692276	-0.0773506686091423	0.0754907056689262	0.0394547842442989	-0.170802012085915	0.037931252270937	0.0147599717602134	0.0920945480465889	-0.0301218684762716	-0.0805832520127296	-0.0366880856454372	-0.0270608142018318	0.12508799135685	0.0186941046267748	0.0101659754291177	-0.0265761818736792	-0.0893605500459671	-0.0802437886595726	0.112934187054634	0.0599677972495556	-0.0379306450486183	-0.0149522293359041	-0.0628378614783287	0.0178685132414103	0.0133670596405864	0.0721064582467079	-0.000479296577395871	0.00622947001829743	0.0722815319895744	-0.0776179060339928	0.0162996426224709	0.0747938379645348	-0.111335039138794	-0.0300324633717537	-0.0503990314900875	0.0265176575630903	-0.0407951399683952	-0.0443810932338238	-0.0171970259398222	0.0342412553727627	-0.0074545475654304
InferredCov18	0.0226066652685404	0.103173263370991	0.0385305993258953	0.0227559134364128	-0.0675729811191559	0.011869864538312	-0.134257018566132	-0.0341867208480835	-0.0427287481725216	0.0513194687664509	0.0145201692357659	-0.0711600631475449	-0.0079640494659543	0.0970166474580765	-0.0382774695754051	-0.0317953340709209	0.0359065122902393	-0.0245761107653379	-0.0546554774045944	0.00565755600109696	-0.0585646033287048	-0.052628081291914	0.0511750131845474	-0.0502624064683914	-0.0478765591979027	-0.089441791176796	-0.0411461740732193	-0.129283577203751	-0.0901060104370117	0.0194179434329271	-0.0338312312960625	0.0276270788162947	-0.193213775753975	0.0440219603478909	-0.0525082275271416	0.0709932446479797	0.0933517515659332	0.0839318931102753	-0.0901513323187828	-0.181907474994659	0.0203662198036909	-0.037991214543581	0.0221917107701302	0.00348402163945138	0.00315007194876671	-0.0959765464067459	0.0381444245576859	0.0102937649935484	0.0273052584379911	0.0682183504104614	0.0319594144821167	-0.107253484427929	0.000988532090559602	0.0347208231687546	-0.049754548817873	0.0762603580951691	0.0299823302775621	0.0783156380057335	0.0241553913801908	0.0963742360472679	0.083817832171917	-0.108890473842621	-0.120069079101086	0.041043471544981	0.000233372556976974	0.0705366134643555	0.0638520643115044	0.0454142801463604	-0.0302808992564678	0.0276686884462833	0.0558268465101719	-0.0374605245888233	-0.0784227848052979	-0.13691745698452	-0.0419083312153816	-0.0246543940156698	0.0688408464193344	0.0798496752977371	0.142805993556976	0.0866377577185631	0.0800854116678238	-0.00347877107560635	0.0426237173378468	0.0733843520283699	-0.022653317078948	-0.0241117402911186	-0.147401407361031	-0.0327764227986336	-0.0137858083471656	0.0241265557706356	0.0382015407085419	-0.197697594761848	0.106683567166328	0.0848502069711685	0.0249547809362411	-0.00860749557614326	-0.00703657791018486	-0.0358214937150478	0.034470446407795	0.0714452043175697	-0.00566818425431848	0.00312035344541073	-0.0855915099382401	-0.0083035035058856	0.0189409647136927	-0.0871839597821236	0.035224050283432	0.00141074205748737	0.0118052521720529	0.0162584111094475	-0.0478724576532841	0.0248614549636841	0.0797743052244186	0.118689224123955	0.0358329862356186	0.0653495416045189	-0.367574036121368	0.0338946245610714	-0.014896597713232	0.00636900728568435	0.00834817904978991	0.00805813632905483	0.0462376549839973	-0.0118535999208689	0.0243037287145853	0.0118298307061195	-0.0956938117742538	0.0152888894081116	-0.0423506908118725	0.018607921898365	-0.0195781569927931	0.00705424137413502	-0.0630836263298988	-0.0595944300293922	0.0596775412559509	0.0120291616767645	-0.000684086291585118	-0.0419758893549442	-0.125099211931229	-0.0106952432543039	0.0366472452878952	0.0113271856680512	0.113021299242973	0.0183239784091711	0.0533134639263153	-0.0523136034607887	0.0276922956109047	0.0615369193255901	0.0284659005701542	0.105128794908524	0.0260529611259699	0.100645460188389	0.0699643567204475	-0.0182978808879852	-0.0707846507430077	0.0292169339954853	0.0561613366007805	-0.144554540514946	0.0196879878640175	0.0142784444615245	0.0248907264322042	0.0441252961754799	0.0707494616508484	-0.0345530211925507	-0.0143110863864422	0.0692571029067039	0.0158035941421986	0.0127220675349236	-0.164197593927383	0.0589290633797646	0.0396588891744614	-0.0280395355075598	0.0684269666671753	0.0211321692913771
InferredCov19	-0.0936837047338486	-0.0317495949566364	0.0372218489646912	0.00349001586437225	0.088988870382309	0.102836921811104	-0.116217195987701	0.079472117125988	0.0652806162834167	0.0701562017202377	-0.0555591695010662	-0.0234623271971941	-0.086851067841053	-0.272271722555161	-0.0125736705958843	-0.00605707336217165	0.00575560564175248	0.0202858634293079	-0.00808536168187857	0.0814094766974449	0.0452370643615723	0.0444616712629795	0.100363716483116	-0.063135638833046	0.0806064531207085	0.0856627225875854	-0.0291807968169451	-0.0505950823426247	-0.0226224083453417	0.0998758897185326	-0.0118740638718009	0.0948254764080048	0.129174619913101	-0.0162225738167763	0.0664428621530533	-0.0315938629209995	0.0289960913360119	0.0228697005659342	-0.02128941193223	-0.185124769806862	0.0247765425592661	-0.114800356328487	-0.081846758723259	0.129208654165268	0.0773466899991035	0.0473042353987694	-0.0410525612533092	0.00486462702974677	-0.0521919019520283	-0.0651120617985725	-0.0290704127401114	-0.105434387922287	0.000864026136696339	0.0107321469113231	-0.0719372630119324	0.00769341317936778	-0.0442255884408951	0.0091014988720417	0.0264719761908054	-0.00951404310762882	0.00453190365806222	0.138186737895012	0.123154111206532	-0.000698110845405608	-0.00720601668581367	0.00661834236234426	-0.0158174987882376	0.0432121716439724	-0.0170806720852852	0.0759125202894211	-0.0488179177045822	-0.0666188150644302	0.023879012092948	0.0981641560792923	-0.0510172881186008	0.028807021677494	0.155270054936409	0.0685877203941345	0.0173004679381847	0.0900862812995911	0.153976127505302	0.09171511977911	0.0833360105752945	-0.0682568773627281	0.0649436116218567	0.0211564879864454	0.100628390908241	0.0229855366051197	0.0258766543120146	-0.00921984948217869	0.00761284865438938	0.0471790097653866	0.0546478554606438	0.0501246228814125	-0.0103784399107099	-0.0298358853906393	-0.00283996108919382	-0.0064904885366559	-0.0247756838798523	0.00233983341604471	0.0716532617807388	-0.0754321217536926	0.0135824792087078	-0.0151647757738829	-0.023713193833828	-0.0185830518603325	0.00179261283483356	-0.0238253567367792	0.0406404249370098	0.077311135828495	-0.0315899290144444	0.0371761098504066	-0.00696225743740797	0.103105403482914	-0.0591973587870598	-0.0229599121958017	-0.103255353868008	-0.0855605900287628	0.0427699573338032	-0.109731115400791	-0.0739095136523247	-0.0496258214116096	-0.0995774418115616	-0.072836622595787	-0.0874651595950127	-0.0866494700312614	-0.0466845221817493	-0.073255829513073	0.0483517125248909	-0.000606799905654043	-0.0387315265834332	0.0315899103879929	-0.0664932951331139	0.0975190624594688	-0.069555290043354	-0.056559469550848	0.0101259024813771	-0.190280720591545	0.075024701654911	-0.0884403213858604	0.00638360064476728	-0.0439992174506187	-0.0581160187721252	-0.0277839861810207	-0.0685329213738441	0.0767882838845253	-0.0868674665689468	0.0505423322319984	0.0638458952307701	0.00105986732523888	-0.0269408095628023	-0.0638184249401093	0.0314854495227337	-0.0903129205107689	-0.0655960291624069	-0.0469528213143349	0.0109190288931131	0.0274754576385021	-0.0182592049241066	0.105530679225922	-0.0011330044362694	0.000455671543022618	-0.0380666479468346	-0.00561124458909035	0.00535271922126412	-0.168204605579376	0.140234246850014	0.0755282193422318	0.0302161779254675	0.0129985008388758	0.054258406162262	-0.0624838508665562	0.0268519520759583	0.0270063672214746
InferredCov20	0.0144447609782219	-0.0063287066295743	-0.0163419172167778	0.0279685575515032	0.0914033502340317	0.000598862010519952	0.0581546127796173	0.0167518388479948	-0.00888655986636877	-0.035591583698988	0.0223926026374102	0.00259098433889449	0.0327569395303726	-0.2490603774786	-0.1459950953722	0.0332176610827446	0.127074778079987	-0.0382052473723888	0.0177265722304583	-0.0565980784595013	-0.0363469794392586	-0.0499540381133556	0.0235162600874901	0.0989310815930367	0.0304607525467873	0.0146508207544684	-0.0312650986015797	0.0516396276652813	-0.0351976528763771	-0.152834683656693	-0.0330686159431934	-0.0794664919376373	-0.115196838974953	0.0215769354254007	0.000388042390113696	0.18443688750267	0.0172495637089014	0.00341438129544258	-0.0205537490546703	0.141903474926949	-0.0860703736543655	0.120623543858528	-0.127965316176414	-0.158460974693298	0.0368797108530998	-0.0607285127043724	0.0305428616702557	0.0268892552703619	0.0429521314799786	-0.0344532914459705	-0.0566754229366779	0.116558261215687	-0.014375084079802	-0.0460482873022556	0.0338737070560455	-0.0816161409020424	-0.0780922770500183	0.0556805282831192	-0.0439118184149265	-0.0851892679929733	0.0777512267231941	0.0205111093819141	-0.0101370858028531	0.0117998067289591	0.0316416434943676	0.0610464662313461	0.0614663511514664	0.058263435959816	-0.128480076789856	-0.0522644557058811	0.013969162479043	0.0394679941236973	0.0160296428948641	0.00764908781275153	0.0705488696694374	0.0210575722157955	0.0141881955787539	-0.0702245831489563	0.113926097750664	0.248393878340721	0.0280905552208424	0.137767881155014	0.0515669584274292	-0.0420781299471855	-0.0114430012181401	0.0390118360519409	0.0541739575564861	-0.0311248041689396	0.0321656093001366	0.0264445338398218	0.0145117649808526	0.00475446181371808	-0.0145889408886433	-0.0243049804121256	-0.149895936250687	0.0430928841233253	0.0357611775398254	-0.0471804104745388	0.10915581882	0.0563022196292877	-0.0940614864230156	-0.0478193908929825	0.0092240059748292	0.0736235976219177	0.0650980696082115	-0.0462858602404594	-0.0113861663267016	0.00763018010184169	-0.049483448266983	0.0305212959647179	0.0036965839099139	0.0798616707324982	0.0189399216324091	0.0972605049610138	-0.0483042076230049	0.0335224531590939	-0.0515927486121655	-0.00922621600329876	-0.146103218197823	-0.0154472663998604	-0.075688898563385	-0.0754648521542549	-0.018395533785224	-0.112496674060822	-0.0504599772393703	0.049997765570879	0.0573817007243633	-0.053620956838131	0.0373179838061333	-0.0572005286812782	-0.00720161013305187	0.00245316443033516	0.0327275171875954	-0.0411003418266773	-0.0251350067555904	0.0153003530576825	0.00719564873725176	0.136819273233414	-0.113735221326351	0.0818399786949158	0.059983853250742	0.0886749625205994	-0.0663991868495941	-0.100020602345467	0.0448993295431137	-0.0600896887481213	-0.0302581675350666	-0.0503344312310219	0.0990101099014282	-0.0537923164665699	-0.0602862872183323	-0.114840745925903	0.0315384417772293	0.0318524539470673	0.0256012585014105	-0.0484139434993267	0.104123875498772	-0.0185253899544477	-0.03147342056036	-0.00998697709292173	-0.0390512384474277	0.0686115399003029	-0.0236557796597481	-0.0511633716523647	0.0611285492777824	0.106523253023624	-0.00660408847033978	0.00701244315132499	0.0422835238277912	0.0515233986079693	-0.0173977911472321	-0.0099912378937006	-0.100819185376167	0.0333534069359303
InferredCov21	0.0437381342053413	0.160104498267174	0.0176369026303291	0.00743537722155452	-0.115037865936756	-0.0789040774106979	0.0936553627252579	-0.0745355635881424	-0.0196729768067598	0.00284951203502715	-0.0621823891997337	-0.0201411060988903	-0.099533386528492	-0.18883153796196	0.0334942005574703	-0.0266146715730429	-0.0408393926918507	0.0162242688238621	-0.0135468998923898	0.0498153753578663	-0.0633250400424004	0.0205071903765202	-0.0843591168522835	-0.0174224562942982	-0.0721744149923325	0.0584925189614296	0.0309422630816698	0.00335177732631564	0.0961628183722496	-0.0180598571896553	-0.0377884209156036	0.116407632827759	0.122086934745312	-0.0505866445600986	-0.0100609865039587	0.0534445196390152	-0.0179055333137512	-0.0542229302227497	0.000866354210302234	0.0548822209239006	0.129702016711235	0.00709555670619011	-0.00198149145580828	0.0180508531630039	-0.0583930760622025	-0.132461085915565	0.0176474116742611	-0.102000430226326	-0.052479412406683	-0.0649095103144646	-0.136853709816933	-0.0226990692317486	-0.0695359632372856	0.0206263903528452	0.0948353186249733	-0.00611113291233778	0.101443983614445	-0.0231824703514576	0.221654981374741	0.016604695469141	-0.0768290013074875	0.0254628695547581	-0.00108443782664835	0.0781001299619675	0.0424234569072723	-0.0666365623474121	0.0321698077023029	-0.00956992618739605	0.0691561251878738	-0.0226149503141642	0.0902616605162621	0.0305424872785807	0.0239538829773664	1.19313626782969e-05	-0.065339706838131	-0.0315715409815311	-0.15672180056572	0.0626173168420792	0.0272092949599028	-0.0541506037116051	0.0947413370013237	0.0335351787507534	0.0648330226540565	-0.0315802618861198	-0.0450215637683868	-0.137255594134331	0.0036764342803508	-0.034107394516468	-0.00466310884803534	0.0450308136641979	0.0199345145374537	-0.235706344246864	0.11238444596529	-0.041232343763113	-0.00541150104254484	-0.0427879020571709	-0.0739459842443466	0.000540025474037975	0.00638568261638284	0.00125634297728539	0.0394713021814823	-0.0490646213293076	0.0271345060318708	-0.082944430410862	-0.0145743079483509	-0.0388309992849827	0.0424895733594894	0.120689556002617	-0.0341668836772442	-0.0484798289835453	-0.0209096856415272	0.0763807371258736	0.0262974631041288	0.0303292796015739	-0.0661700218915939	-0.00339740444906056	0.0315789766609669	0.0438071489334106	-0.07320536673069	-0.0501952618360519	0.0727488920092583	-0.0235295314341784	-0.000169473889400251	0.039443913847208	-0.0547049269080162	0.0345291718840599	0.167009353637695	0.039951104670763	-0.073463536798954	-0.0287827420979738	-0.0114405555650592	-0.0180029012262821	0.113132126629353	-0.0673520565032959	0.0558868795633316	0.00610578572377563	-0.165027350187302	-0.0480970777571201	-0.00871350988745689	0.0755749940872192	0.0744020640850067	-0.00336679979227483	0.0827190652489662	0.192226707935333	-0.0302547365427017	-0.00796137005090714	0.0143720861524343	-0.0249933376908302	0.00209464365616441	-0.00990491919219494	0.0538194738328457	0.0418259389698505	0.028422886505723	-0.00698169926181436	0.00192085059825331	0.0128279943019152	-0.0776663273572922	0.0452323891222477	-0.093147873878479	-0.0223953668028116	0.0126103293150663	-0.0029560923576355	0.003644177922979	-0.00370755768381059	-0.0333265587687492	-0.0150248473510146	0.0199694503098726	0.140675708651543	0.0903790816664696	0.0473290458321571	0.0238921139389277	-0.0249134227633476	-0.00939933210611343	-0.15253458917141
InferredCov22	-0.0786298215389252	-0.131202220916748	-0.0470959395170212	-0.0155862234532833	0.0656848475337029	-0.00799327716231346	-0.0749421417713165	0.00053206441225484	-0.00199025007896125	-0.0239595510065556	-0.102712668478489	0.0249363426119089	-0.126089632511139	-0.107704654335976	0.0136974323540926	0.0276516303420067	0.0105181066319346	-0.0416046231985092	-0.00637020589783788	0.109047032892704	-0.0533648580312729	0.0215749479830265	-0.134102985262871	-0.101488217711449	-0.0478164926171303	-0.0375437140464783	0.104370646178722	-0.0147962020710111	0.117842607200146	-0.0514290817081928	-0.0227315910160542	0.0527079477906227	-0.0308887343853712	-0.0477480292320251	-0.0848755910992622	-0.0997145548462868	-0.00290717207826674	0.0144496457651258	0.126265540719032	0.139901608228683	-0.015729121863842	0.0168700236827135	-0.0507989414036274	-0.00478574773296714	-0.108125902712345	0.0810586661100388	0.0644778311252594	-0.0853607729077339	0.0207603201270103	-0.0282795466482639	-0.00350194750353694	0.0418818593025208	0.0155041245743632	0.0408521629869938	0.0792769491672516	0.0176637340337038	0.0568385198712349	-0.152281731367111	0.0887782424688339	-0.0012348493328318	0.0560116618871689	0.0546627640724182	0.00831273943185806	0.00253565376624465	-0.0241457298398018	0.0821375846862793	-0.0226003788411617	-0.0183641277253628	0.0068012299016118	0.0508858598768711	-0.125808715820312	0.0559651218354702	-0.156244888901711	-0.0961530283093452	-0.00727634504437447	-0.0905230268836021	-0.0614163428544998	-0.039480697363615	-0.0630183294415474	0.136177852749825	0.00241337297484279	-0.0706435367465019	-0.0308351125568151	0.049575749784708	0.0555527992546558	-0.0277322437614202	0.0475431643426418	0.00543757108971477	0.0764263197779655	-0.0267217215150595	0.0305701699107885	0.125586047768593	0.0648621991276741	0.0191661957651377	0.0174802131950855	0.0532519072294235	-0.00644497852772474	0.0313445888459682	0.00553429266437888	0.0147950332611799	0.101124495267868	-0.0255601909011602	0.00753599032759666	0.047449704259634	0.132139563560486	-0.0835436955094337	0.0331056863069534	-0.0645527839660645	-0.100647374987602	-0.0141306286677718	0.0957142934203148	0.0934178233146667	0.0577219054102898	0.0336874611675739	0.048685647547245	0.0624138712882996	-0.101879425346851	0.02530905790627	0.0174653064459562	0.00566534046083689	-0.114159248769283	-0.0736860185861588	0.0303376074880362	-0.0617532730102539	0.0233617704361677	-0.0725483670830727	-0.112103007733822	-0.0202550962567329	-0.146863430738449	0.0820703655481339	-0.0147133842110634	0.0529403313994408	0.133832663297653	-0.0783161744475365	-0.0378295965492725	-0.0865885615348816	0.0566411539912224	0.0509926788508892	0.0581760443747044	0.0920260772109032	-0.130553379654884	0.0231339409947395	0.0110558001324534	0.0158958062529564	-0.0456477999687195	-0.00827722437679768	-0.0223717372864485	-0.0291714631021023	0.00852834340184927	0.10112027823925	0.0335721410810947	0.149112328886986	0.0529607757925987	-0.0922444313764572	-0.0397234037518501	-0.0257380753755569	0.0446658320724964	0.0246573127806187	-0.00956399831920862	0.0906882360577583	0.0475028492510319	0.0475712344050407	0.104958109557629	0.0208698473870754	-0.0980795845389366	-0.0773216262459755	-0.10172700881958	0.0743791684508324	-0.0349373109638691	0.101882822811604	0.0272680707275867	0.0742529481649399	-0.00627406872808933	-0.0276573933660984
InferredCov23	0.0328331105411053	0.147628739476204	0.0189219433814287	0.116663105785847	0.0428991839289665	0.0437343940138817	0.11214342713356	0.00251331645995378	0.0192057508975267	-0.0870267227292061	-0.0520461648702621	0.137766808271408	-0.0755486339330673	0.0794384628534317	0.0607010796666145	0.0260274652391672	-0.00747473444789648	-1.14730937639251e-05	0.0497134998440742	-0.0850604549050331	-0.100735992193222	-0.0386759340763092	-0.0561328195035458	-0.114033430814743	0.0798202976584435	-0.0415013320744038	0.00103228655643761	-0.00506200175732374	0.0148627879098058	-0.0798318758606911	-0.00484934635460377	-0.0576756000518799	0.10313905030489	-0.00831284560263157	-0.011394620873034	0.155011862516403	-0.0407582260668278	-0.00301093049347401	-0.0388650707900524	-0.11333741247654	0.037763811647892	0.0648695379495621	-0.0527353286743164	0.12403179705143	0.0399290584027767	-0.0316008888185024	-0.0895448103547096	-0.0980481654405594	0.0234646182507277	-0.0223593935370445	-0.0864557772874832	-0.0251728296279907	0.012989966198802	-0.0589463002979755	-0.132109940052032	0.0452244095504284	0.018912497907877	0.0265656393021345	0.0283675938844681	-0.0163939241319895	0.0648260340094566	-0.0308912303298712	0.019693311303854	0.0944408625364304	-0.0297344531863928	0.0427399389445782	-0.00227105617523193	0.0204901453107595	0.0315653383731842	0.0252030733972788	0.0488470904529095	0.0995026752352715	-0.0799724236130714	-0.0560677833855152	0.0102406088262796	-0.035036813467741	-0.000949948094785213	0.0140167651697993	0.012279492802918	0.0811076536774635	0.07546366751194	-0.00591645343229175	0.0815579146146774	-0.160797119140625	0.0981238335371017	-0.0765594318509102	-0.046569399535656	-0.00109591824002564	0.0263846516609192	0.0252997186034918	-0.0248749442398548	0.0857773050665855	0.00457917060703039	-0.0240801405161619	0.144812598824501	0.0740750879049301	0.0555245690047741	-0.0716401860117912	-0.0561987981200218	0.0115387300029397	0.0221954248845577	-0.0400578863918781	-0.0701049193739891	-0.0353057719767094	0.0669214054942131	-0.0912565514445305	-0.029139518737793	-0.165112674236298	-0.0282446201890707	-0.0179462619125843	-0.00970576331019402	-0.0725687593221664	0.00142415042500943	-0.0522613413631916	0.0740779638290405	-0.0303837172687054	-0.0208637621253729	-0.0221864320337772	0.0406795777380466	0.0226233415305614	0.0484261550009251	0.0737800896167755	0.0273001194000244	0.00562855368480086	0.0257109142839909	0.091049388051033	-0.0574721284210682	0.0694874450564384	0.0165575500577688	0.0795280411839485	-0.0139300748705864	0.009510712698102	-0.102848537266254	0.0107532246038318	-0.0428707785904408	-0.139379769563675	0.0655440837144852	0.0910530835390091	-0.0756896436214447	0.106123372912407	0.0262671336531639	0.0671280026435852	0.0797626599669456	-0.0423826463520527	-0.0532265082001686	0.0474829189479351	-0.0925002247095108	-0.0709063559770584	-0.063865102827549	-0.0854280218482018	-0.0630717352032661	0.0190758053213358	0.00365786510519683	-0.0132871633395553	0.0305413268506527	-0.0609906911849976	-0.0464930906891823	0.0969922617077827	-0.0340130887925625	0.0197520405054092	-0.0378184393048286	-0.0338583178818226	-0.0622892007231712	-0.0363352634012699	0.0694350749254227	-0.0132237616926432	0.00592853641137481	-0.00982898473739624	0.00649088528007269	-0.037378016859293	-0.0321111492812634	0.0258282162249088	-0.00374017166905105	0.00922699831426144
InferredCov24	0.00208399584516883	0.0504491366446018	-0.0126269506290555	0.0160749033093452	-0.0431866198778152	0.0815171152353287	0.0214999821037054	0.0418505407869816	-0.024833258241415	-0.051490131765604	-0.01680938154459	0.0168570578098297	-0.00835292041301727	-0.105929583311081	0.0305846091359854	-0.00361976446583867	0.0384412258863449	-0.0163652673363686	-0.0733856186270714	-0.085396334528923	-0.0210689511150122	-0.0983391404151917	0.120996929705143	-0.0938689932227135	-0.0100233219563961	0.0244281403720379	-0.0773230046033859	-0.0971122831106186	0.147200390696526	-0.0560356006026268	-0.0161934904754162	0.122553944587708	-0.0627757459878922	0.0149305835366249	0.0334779620170593	-0.0270035285502672	-0.0551527589559555	-0.0811506360769272	-0.0393864586949348	0.08173568546772	-0.0908410251140594	0.036499872803688	0.0864025205373764	-0.0314322710037231	-0.0923760160803795	0.0153972003608942	-0.185711860656738	0.0348943658173084	-0.115794457495213	0.178888112306595	-0.0269608236849308	-0.0978112369775772	0.0105423303321004	0.0282816365361214	-0.0431970693171024	0.0201562829315662	0.0438395999372005	-0.0223099123686552	0.0739109739661217	-0.116511143743992	-0.0224326588213444	-0.0653333440423012	-0.0999618545174599	0.093678779900074	0.0376178584992886	0.0240629464387894	-0.0862103700637817	0.0677130520343781	-0.0385306850075722	-0.035084567964077	0.0333842523396015	0.0137391649186611	-0.00697588641196489	-0.0276370774954557	-0.064313068985939	-0.0492561161518097	0.170200899243355	-0.0748593881726265	-0.0388561971485615	-0.0321097522974014	-0.0696046352386475	-0.0422672368586063	-0.029471043497324	0.0819762647151947	0.027182325720787	0.0681442320346832	0.0788746848702431	-0.000843501416966319	0.00847841240465641	0.00810030288994312	0.0230262465775013	-0.044468842446804	0.084202952682972	0.0398062504827976	0.0571011155843735	-0.0621707178652287	0.0749100223183632	0.0462147444486618	-0.0710386708378792	0.0196064878255129	-0.0635848864912987	-0.0113052055239677	0.0532500334084034	-0.0212388560175896	0.112206161022186	0.0186935532838106	-0.0307228770107031	0.181021720170975	0.0784604921936989	0.00769545137882233	-0.00121444987598807	-0.0180034693330526	0.00444370182231069	-0.0394791141152382	0.0558785982429981	-0.0709644705057144	0.0619293674826622	0.00848967023193836	-0.0100746070966125	-0.0684312060475349	-0.106402225792408	0.120443522930145	0.0336183235049248	0.0602041929960251	0.0743805915117264	0.0478958263993263	-0.13143564760685	-0.0183416604995728	0.0473655238747597	-0.0735483393073082	0.0410219505429268	0.107745982706547	-0.0744889825582504	0.10718459635973	0.0328842252492905	0.0985652580857277	-0.0687599256634712	0.0347230806946754	0.0539157204329967	0.0331034883856773	0.0548622161149979	0.0272281840443611	-0.0924215614795685	-0.0252170003950596	0.0017004176042974	-0.0106805488467216	-0.0981567800045013	-0.111894883215427	0.0461006499826908	-0.0652388632297516	-0.0503498539328575	-0.0542704313993454	0.106947563588619	0.0791618824005127	-0.0774040743708611	0.0457161441445351	-0.0124230179935694	0.0183820109814405	-0.0404771007597446	0.114533603191376	-0.00509117590263486	-0.0702502951025963	0.0347810424864292	0.0277400352060795	-0.00207077874802053	-0.00295501621440053	-0.184339389204979	-0.0393398106098175	0.06776512414217	0.108570523560047	0.0225972943007946	-0.0400981977581978	0.0896873325109482	0.0441201590001583
InferredCov25	0.116393499076366	-0.119526922702789	-0.0748981609940529	-0.0886258482933044	-0.0534868203103542	0.0191934704780579	0.0526902638375759	0.0123580768704414	0.0645683109760284	0.00143039238173515	-0.052133534103632	0.0241955500096083	-0.0794977471232414	-0.0655072703957558	-0.106044068932533	-0.0436693355441093	-0.0498340092599392	0.0157721396535635	0.0166228655725718	0.0344270579516888	-0.000953385140746832	0.026680089533329	-0.0853864401578903	0.0577249974012375	0.0206463318318129	-0.0319236479699612	-0.0156752094626427	-0.029253751039505	0.0440250672399998	-0.0240103788673878	-0.0278444848954678	-0.140454143285751	-0.0288787391036749	-0.0346247404813766	-0.0569471418857574	-0.116705447435379	-0.0524013414978981	-0.0658258721232414	-0.0462874211370945	-0.0899691134691238	0.0230944603681564	0.10201383382082	-0.0398459993302822	0.0865493714809418	-0.0377331934869289	0.018552104011178	0.00923734903335571	0.042199831455946	-0.0516421645879745	0.0313707403838634	0.0622032582759857	0.0407296307384968	-0.0209835767745972	-0.0117263291031122	-0.00137567985802889	0.117806762456894	-0.00731705268844962	-0.0159882139414549	-0.0465819016098976	-0.00399984233081341	-0.0540215112268925	0.0211928691715002	-0.0346180573105812	0.0895278453826904	0.0141572579741478	-0.0634396895766258	0.0055137318558991	-0.107928767800331	-0.0674833580851555	0.112418703734875	0.142901450395584	0.0756572112441063	-0.0305372569710016	-0.00262817880138755	0.00527653191238642	-0.00930391624569893	0.125531792640686	0.0446150600910187	0.0865045785903931	-0.166156724095345	0.089759886264801	0.00695967441424727	0.149604365229607	-0.145738989114761	0.0988794565200806	0.0307507254183292	-0.025107879191637	0.032229371368885	-0.0104570835828781	-0.109338611364365	-0.0323641635477543	0.0754027515649796	-0.00945407059043646	0.111543886363506	-0.0305440127849579	-0.0894343107938766	0.0566749572753906	0.011748087592423	0.0068162465468049	-0.0414978787302971	0.0964634492993355	0.145526632666588	0.0519218035042286	0.017544686794281	-0.023475544527173	-0.0316098853945732	0.00416370341554284	0.095508761703968	0.0129962051287293	0.0561029352247715	-0.0241041220724583	0.061547115445137	0.0478204898536205	0.0931552201509476	-0.00830993801355362	0.00571425491943955	-0.163735091686249	-0.0993562862277031	0.0366733595728874	-0.0364316292107105	0.0701648816466331	-0.00527583481743932	-0.0513020269572735	0.0234179068356752	0.0787719860672951	-0.00488299736753106	0.0382918640971184	0.0541527681052685	-0.0192197300493717	-0.0622430220246315	0.0836822092533112	-0.00543068302795291	0.0332027524709702	0.0658272579312325	0.0042275907471776	0.0273114964365959	0.00421957625076175	0.0735082924365997	-0.00363014591857791	0.0896349847316742	0.00754158943891525	0.0244344659149647	-0.0571011267602444	-0.055497407913208	-0.154492080211639	-0.0197667647153139	0.0233239680528641	-0.0362499877810478	-0.00998237449675798	-0.0700368210673332	-0.0106024257838726	0.042122595012188	-0.10433217138052	0.0575173236429691	0.0449899882078171	0.0201993770897388	0.0207717437297106	0.0616704523563385	0.000787449884228408	0.0648833513259888	0.0015456861583516	0.0522956661880016	-0.011366518214345	-0.0616930350661278	-0.0405027084052563	0.166346773505211	-0.118818663060665	-0.111875116825104	0.0131305158138275	-0.068251445889473	-0.107158944010735	0.0204871315509081	0.0160536300390959	0.012927133589983
InferredCov26	-0.00568877253681421	-0.064477764070034	0.0189128965139389	-0.0429248549044132	0.0165026038885117	-0.0708174854516983	0.0641326606273651	-0.114908277988434	0.0467443577945232	-0.0552841201424599	0.0144835626706481	0.0086822584271431	-0.0384533554315567	0.0290665719658136	-0.0554479844868183	-0.0117370458319783	0.043635044246912	-0.0363666377961636	-0.100338123738766	-0.149322047829628	-0.0223692525178194	0.00607327884063125	-0.00758440745994449	0.0355972908437252	0.0250740982592106	-0.0129351364448667	0.0589828789234161	-0.0422419235110283	-0.0239284764975309	0.0186027884483337	-0.00487776845693588	-0.0314600765705109	0.052904088050127	-0.0865530148148537	-0.0265577062964439	0.082310363650322	0.0516597293317318	0.00665710121393204	-0.036814596503973	0.113111644983292	0.029142102226615	0.0451767072081566	-0.0874581262469292	-0.0825295075774193	-0.0060631213709712	-0.0253980830311775	-0.110975794494152	0.090770922601223	-0.0352584980428219	-0.142720118165016	-0.106537945568562	-0.00430608866736293	0.0637683570384979	0.0182021781802177	0.0965122953057289	0.0055321198888123	0.0619990117847919	0.0263070836663246	0.0750231221318245	0.0287549123167992	-0.0207738168537617	0.0543137937784195	0.117000378668308	0.0522413700819016	0.0276642479002476	0.055649109184742	0.0351578406989574	-0.0559128411114216	0.00747914845123887	0.0862516239285469	0.0200427919626236	0.108357593417168	0.0339999124407768	0.129309594631195	-0.0186406951397657	-0.0588750094175339	0.0163749326020479	-0.0198377389460802	0.126603528857231	-0.0590292848646641	-0.0173849985003471	-0.0750277414917946	0.116076283156872	0.0947451740503311	-0.119488574564457	-0.0757340341806412	-0.034724984318018	0.106827512383461	0.0357135012745857	0.0556456819176674	0.0219358261674643	-0.0237816851586103	-0.0366124957799911	-0.00779266096651554	-0.0849942192435265	0.00475825974717736	0.0788786262273788	-0.0401064306497574	-0.0154629005119205	-0.0161770489066839	-0.0420668050646782	0.0594016946852207	-0.0580710656940937	-0.0080584492534399	0.138116642832756	0.0110773490741849	-0.0175215993076563	-0.08494783192873	-0.0133521044626832	0.0495387800037861	0.0311367698013783	-0.0383064299821854	0.0454520583152771	0.0550954304635525	0.01960638910532	-0.0855936110019684	-0.0944448262453079	0.034156296402216	0.062166728079319	0.0618521049618721	0.0888733044266701	0.0762283727526665	-0.0101093556731939	0.0863216295838356	0.0801429748535156	-0.0885313153266907	-0.0277384631335735	0.0605964139103889	0.0266210287809372	-0.0523943491280079	0.0331152193248272	0.0109174083918333	-0.0362010039389133	0.00439577084034681	0.149322897195816	0.000778331828769296	0.0301211439073086	-0.0902433693408966	0.15216737985611	-0.129871845245361	0.0013929809210822	-0.0301327258348465	-0.115627206861973	-0.1123928129673	-0.0156053714454174	-0.0328702703118324	-0.0925318896770477	-0.0126814153045416	-0.0397503562271595	0.116163082420826	-0.105518721044064	0.0496826618909836	0.0478205308318138	-0.0258153006434441	-0.0349364914000034	0.0220070444047451	-0.00846641324460506	0.0306432843208313	-0.0504427291452885	-0.0148590188473463	-0.0179253127425909	-0.14510840177536	0.0103434212505817	-0.0157172065228224	-0.0280896164476871	-0.0192622672766447	0.0380330123007298	0.127627521753311	-0.0770241841673851	-0.061995942145586	-0.025042112916708	-0.0178909096866846	-0.0418143309652805	-0.0164425484836102
InferredCov27	0.0158398933708668	0.0596033148467541	-0.0543888844549656	-0.00775135401636362	0.140140116214752	0.000847520132083446	0.0100911827757955	-0.0809110105037689	-0.0264158360660076	-0.0540439635515213	-0.0229024086147547	0.010209184139967	-0.00235414342023432	0.0866543352603912	0.118977747857571	0.0346148461103439	0.0728737264871597	-0.0019862879998982	0.0142893679440022	-0.0166392270475626	-0.0575084201991558	-0.0230873618274927	0.0551312752068043	0.0654374584555626	-0.0239807907491922	0.0361424498260021	0.0942837968468666	0.0777330696582794	0.0358843728899956	-0.0641997903585434	-0.00472771655768156	0.0398629270493984	0.0705802291631699	0.0730241239070892	-0.013276219367981	-0.0490373484790325	0.0212844461202621	0.064778134226799	-0.00305082648992538	-0.0234082732349634	0.0129395993426442	0.133339554071426	-0.0709067806601524	-0.0656442120671272	-0.0164315793663263	-0.0309822652488947	0.0948423892259598	0.0983982309699059	0.0131373517215252	-0.0609579384326935	0.0589276626706123	-0.0420399978756905	-0.0663544237613678	-0.0469115674495697	-0.0693164765834808	0.056021086871624	0.0760951116681099	0.0135621279478073	0.0113334357738495	0.0663041099905968	0.0929190665483475	0.0878493785858154	-0.00756090134382248	-0.0325607135891914	0.0417876653373241	-0.0726341307163239	0.0329816900193691	0.0144744422286749	-0.0161983966827393	0.0468743592500687	-0.0198743976652622	0.0265237763524055	-0.0759758800268173	0.0339652374386787	-0.0657814592123032	-0.0119076911360025	-0.0262890569865704	-0.0188680496066809	-0.0201726835221052	-0.177115797996521	-0.0180183593183756	-0.0546534210443497	-0.0434652082622051	0.0481594055891037	-0.0562872625887394	-0.017963569611311	0.0166717674583197	-0.0177741963416338	0.0257241036742926	-0.0186598245054483	-0.0471963062882423	-0.0498501323163509	0.0595889203250408	0.0864473953843117	0.160799980163574	-0.0700184628367424	0.0242437049746513	0.0675067082047462	0.0899392664432526	-0.00966002885252237	-0.0494561195373535	0.0580611452460289	0.0780867263674736	0.0153733836486936	-0.0320731773972511	-0.0889966487884521	-0.0150256045162678	-0.10933381319046	0.0521153323352337	0.0389007814228535	-0.0689325630664825	-0.0185094252228737	-0.0578360371291637	0.0838326588273048	0.0365331210196018	0.00831144396215677	0.00581039115786552	-0.01146159786731	-0.036075197160244	-0.048796359449625	-0.128664165735245	0.0596794039011002	-0.0251800119876862	-0.0343654938042164	-0.0580883882939816	0.0427522212266922	0.115467071533203	0.0327563993632793	0.057041697204113	-0.0190646294504404	-0.134550616145134	-0.00312668504193425	0.0279471129179001	-0.0546717792749405	0.0144625287503004	0.021120510995388	0.0123235089704394	0.0153971994295716	0.069000355899334	-0.0373383425176144	0.0668575465679169	0.025676853954792	-0.0836288332939148	-0.0998166725039482	-0.0839294791221619	0.017097357660532	-0.0105707505717874	-0.00872342381626368	0.0301247406750917	-0.0340087711811066	0.0542403534054756	-0.0198600590229034	0.108473926782608	-0.0258768647909164	-0.0464381501078606	-0.0378059297800064	0.0499784387648106	-0.125736132264137	0.0637366324663162	0.0318443812429905	0.0457893386483192	-0.055797915905714	-0.143164679408073	-0.0879477635025978	0.000852555560413748	-0.0796158164739609	-0.0633127763867378	0.0318922586739063	-0.0016404923517257	-0.0396311655640602	-0.117939800024033	0.010960734449327	-0.0447391420602798	-0.0336632020771503
InferredCov28	0.0243330877274275	-0.134947195649147	0.00949786510318518	-0.0392189733684063	-0.0489039644598961	0.0201929919421673	-0.0302825011312962	0.0352196097373962	-0.025595348328352	-0.00659604882821441	-0.0255522262305021	-0.0419637411832809	0.0221034083515406	0.0998318940401077	0.0929382741451263	-0.0309408847242594	0.0201314371079206	-0.0215591471642256	0.0109703475609422	-0.0196905396878719	-0.0216837450861931	-0.0980222150683403	-0.00958841945976019	-0.108400478959084	-0.153716161847115	0.0206509120762348	-0.00015136988076847	-0.0170726142823696	-0.00203332444652915	-0.0100710252299905	-0.056063998490572	-0.00403208145871758	0.0094651198014617	-0.0674245283007622	0.00181424734182656	0.18417763710022	-0.00837634783238173	-0.0827413126826286	0.0211184117943048	-0.108880423009396	-0.0340035036206245	-0.0271022506058216	-0.0629416555166245	-0.0943466424942017	-0.0477091297507286	-0.00448171747848392	0.0419921055436134	-0.00551363546401262	-0.0125819407403469	-0.126551300287247	0.0190030001103878	-0.0303151924163103	-0.00534450309351087	0.0411013998091221	0.0255045965313911	0.0170076042413712	-0.0530614480376244	0.0930876061320305	-0.0849324613809586	0.0383163169026375	-0.0113007696345448	0.0459214895963669	-0.0217013191431761	-0.00983456615358591	0.0132338739931583	0.0110423741862178	0.00413436023518443	0.0530571527779102	0.0191922839730978	0.00747606530785561	0.0558195784687996	-0.119940981268883	0.00757444417104125	-0.0167032424360514	-0.0965666696429253	-0.00500321108847857	0.00414672959595919	-0.0682012140750885	-0.00390703231096268	0.0131180007010698	0.013287328183651	0.0230864621698856	0.02736596763134	-0.0243162494152784	0.0309396218508482	0.0719242617487907	-0.0281786322593689	0.00395048689097166	-0.0650931596755981	0.029543137177825	0.0410576052963734	0.0657745003700256	0.0609738156199455	-0.0444287955760956	0.075421616435051	-0.0429860018193722	-0.0390460416674614	-0.0555326193571091	0.0269378572702408	0.0843154639005661	0.060864232480526	0.0244534816592932	0.0840269103646278	-0.02770771458745	0.0399410389363766	0.0739012062549591	0.0830869749188423	-0.00834445934742689	-0.0880936682224274	0.00530356261879206	0.03312698751688	0.032247819006443	0.00629937555640936	-0.0465536527335644	-0.00819272175431252	-0.00461679836735129	0.0679775848984718	0.0102107645943761	-0.0549872480332851	0.0190330650657415	-0.0379518568515778	0.046235840767622	0.0614649467170238	0.0803929641842842	0.0339715220034122	0.0685630738735199	0.0543620027601719	0.0775297805666924	-0.10224074870348	-0.0546796247363091	-0.0436913073062897	0.0119252670556307	0.0928317308425903	0.114092193543911	-0.0106708072125912	0.0309529528021812	0.0628985390067101	0.0862499922513962	-0.0542565435171127	-0.0816605538129807	0.0205999761819839	0.0700587034225464	-0.139955058693886	-0.0207977928221226	-0.116207890212536	0.111160881817341	-0.0160947851836681	0.059810820966959	0.0404044166207314	-0.030318221077323	-0.0344525426626205	-0.0501075871288776	0.0510894283652306	-0.0341762751340866	-0.0753643736243248	-0.0421535037457943	-0.109306484460831	-0.0760158970952034	0.0992250517010689	0.0789430439472198	-0.0757526904344559	0.133896186947823	0.070322148501873	0.053056001663208	-0.0611826665699482	0.0328526347875595	0.0450927503407001	-0.0228947978466749	0.0677865222096443	0.0218265801668167	0.0699493363499641	-0.0835261270403862	0.100266255438328	-0.116957224905491
InferredCov29	-0.0876817554235458	0.0144857671111822	-0.0137428706511855	-0.0489765256643295	-0.0593932010233402	-0.0175908207893372	-0.0644904375076294	-0.00848757941275835	-0.0458751805126667	-0.0281053017824888	-0.0373366810381413	-0.0106728272512555	-0.0149138690903783	0.0817263722419739	-0.0546534061431885	-0.0638237372040749	-0.025049576535821	-0.00635760743170977	-0.0370360650122166	0.0957610160112381	0.00183243781793863	0.0161609780043364	0.0162635371088982	0.00399217382073402	0.0437720194458961	0.0538820326328278	0.00340285012498498	-0.0651257634162903	0.0919839143753052	-0.0677534565329552	0.0251981280744076	0.0188934728503227	0.0976132154464722	0.0460851714015007	0.0316868610680103	-0.00406671036034822	-0.0126154329627752	0.00728592835366726	-0.00335726933553815	-0.0113722402602434	-0.0970493853092194	-0.0723340660333633	0.0453579239547253	0.00160962285008281	0.0753101408481598	-0.0732121616601944	-0.0042837243527174	0.0084338104352355	-8.41317960293964e-05	-0.0750656053423882	-0.010567381978035	-0.00304128648713231	-0.0115232979878783	0.0216993521898985	-0.00898703932762146	0.0101145319640636	-0.00921078398823738	-0.0155457658693194	0.032537754625082	-0.119773924350739	0.107344724237919	-0.0654685199260712	0.01199562381953	-0.0519136488437653	0.0984018445014954	-0.0389189533889294	-0.0317168906331062	0.00472330022603273	-0.067859560251236	0.0304724499583244	0.0151541018858552	0.0824560523033142	0.0355507656931877	0.00400891527533531	0.00596300093457103	0.0587006919085979	-0.00170793815050274	0.111143790185452	-0.00337924202904105	0.104805164039135	0.0201390739530325	0.00679650576785207	-0.0324749387800694	0.0150265395641327	-0.0287204477936029	0.0252421647310257	-0.00872605852782726	0.0142685072496533	-0.0107922060415149	-0.0625352784991264	-0.00476205023005605	-0.143979400396347	-0.0957936272025108	0.0490801446139812	0.132733061909676	-0.0295589752495289	-0.0404511205852032	0.0451430305838585	-0.0251426063477993	0.0421567521989346	-0.0502407141029835	0.0766615942120552	0.0314157903194427	0.0685262903571129	-0.0033841822296381	0.0542747974395752	0.0346035696566105	0.0247606001794338	0.0272738952189684	-0.00284997979179025	-0.0133725069463253	0.0417132750153542	-0.00957849808037281	-0.100438438355923	0.106867805123329	0.0375628396868706	-0.0582783073186874	-0.0602358058094978	-0.0407680459320545	0.0551554709672928	0.0265084691345692	0.0454324968159199	0.070711649954319	0.0443456210196018	0.00752662494778633	0.0941132083535194	0.0136402789503336	-0.0863628685474396	-0.11356520652771	-0.0637271329760551	-0.00219541788101196	0.0302773769944906	0.0668197497725487	-0.0635422244668007	0.0186771806329489	-0.00473496131598949	0.0359992235898972	-0.00176780833862722	0.0427070483565331	0.0335204973816872	-0.0827904939651489	0.122083514928818	-0.0587496533989906	-0.186491727828979	0.0726869255304337	-0.113799102604389	0.0206420607864857	0.0878838375210762	-0.00157203257549554	-0.0229215491563082	0.111674837768078	-0.0840428620576859	-0.0683571249246597	-0.0276922583580017	0.0292138755321503	0.045645035803318	0.0263601671904325	0.0687891691923141	-0.0077365986071527	0.0545376092195511	-0.0431938618421555	-0.0556494668126106	-0.0180243588984013	-0.0223050490021706	-0.0585913248360157	-0.0769255980849266	0.0322634913027287	0.0607385151088238	0.0906524881720543	-0.00917934626340866	0.0255890879780054	-0.0911445915699005	-0.0990380346775055	0.00517075043171644
InferredCov30	-0.0215430911630392	-0.0449473410844803	0.0303129255771637	0.091110847890377	-0.0124279521405697	0.0246803015470505	0.0264164581894875	-0.00242349319159985	0.0952351465821266	-0.00220255926251411	-0.0640183836221695	-0.0391879379749298	-0.0341713577508926	0.207497954368591	0.095747672021389	0.0855243057012558	-0.0338003858923912	-0.018760496750474	0.0197506826370955	-0.11581951379776	0.0277491994202137	-0.0515061095356941	0.0104860262945294	0.0121139939874411	0.0856195092201233	0.0176242049783468	0.0248298328369856	-0.00489607453346252	0.13045608997345	0.0485133342444897	0.0490130223333836	-0.0125745479017496	0.0147408656775951	0.0248554758727551	-0.0788696780800819	-0.0724623426795006	-0.00606166198849678	-0.0969338119029999	0.0100199319422245	0.0320617407560349	0.0432695373892784	-0.0431702509522438	-0.155564412474632	-0.0244056172668934	-0.0641376525163651	-0.0523897707462311	-0.0198258049786091	-0.0267973318696022	0.0694707632064819	0.0200191456824541	-0.0296441651880741	0.0304418727755547	0.00594538496807218	0.0134775675833225	0.0560737438499928	-0.0100970920175314	0.0378793329000473	-0.0603742189705372	0.0317982956767082	0.00599011592566967	-0.000524213537573814	-0.067421168088913	-0.0363598093390465	0.00332402717322111	0.0780977755784988	-0.036729596555233	0.0202817283570766	-0.030630499124527	-0.00708323903381824	-0.0942643731832504	0.0247350074350834	0.0245611723512411	0.0478287748992443	0.0565816611051559	0.00545849883928895	0.0405023768544197	-0.0542332231998444	0.019513251259923	0.0688731819391251	0.0214186813682318	-0.0533702224493027	0.0934978425502777	0.0488278791308403	-0.0429826602339745	0.00242574140429497	0.000337773497449234	-0.0611633732914925	-0.0160354264080524	0.0348675027489662	-0.0690923929214478	-0.00903284084051847	-0.0281329061836004	0.0694161504507065	0.0230395141988993	-0.0763740316033363	-0.0442120097577572	0.037708580493927	-0.0168688837438822	0.0205506440252066	0.00316466018557549	0.114599898457527	0.0392657741904259	-0.0618316531181335	-0.00422090385109186	0.0098088625818491	0.0273956060409546	0.0124248787760735	0.00381172075867653	-0.0189664494246244	-0.00878204591572285	0.0295088496059179	0.00954451598227024	-0.00386503711342812	-0.044597327709198	-0.0266279205679893	-0.0562224760651588	0.0301841162145138	-0.0893469825387001	0.0242469348013401	-0.0733087211847305	-0.0352913103997707	-0.0822935029864311	-0.025732908397913	-0.00600761827081442	0.0170262530446053	-0.0125262308865786	-0.119181983172894	-0.168271973729134	0.0080379918217659	0.0144381280988455	0.0642630383372307	0.0376201495528221	0.00680221151560545	-0.0160702504217625	-0.0341674461960793	-0.0689687058329582	0.00436637178063393	-0.0447960942983627	0.0148456022143364	-0.0729846581816673	0.127943098545074	0.0015635077143088	0.0163193270564079	0.0555149391293526	0.0595541559159756	-0.0834084898233414	-0.0773745775222778	0.0754291638731956	0.0651568248867989	0.0384797714650631	0.0694756135344505	-0.063921257853508	-0.0506505072116852	0.0380558297038078	-0.0339687429368496	0.00121018290519714	0.161141127347946	-0.036470003426075	-0.033322885632515	0.0168297588825226	0.0786832347512245	0.0640129297971725	0.0637933611869812	0.0315530523657799	-0.0372396633028984	-0.0316848158836365	-0.0294457022100687	-0.0466094315052032	-0.0174386817961931	0.0334942750632763	-0.0492379032075405	-0.0473733246326447	-0.0335267707705498	-0.00946317985653877
pcr	1	1	1	1	1	1	0	1	1	1	0	1	1	0	1	1	1	1	0	1	1	1	1	0	0	0	0	1	1	1	1	1	1	1	1	1	1	1	1	1	1	0	1	1	1	1	1	1	1	1	1	1	1	1	1	1	1	1	1	1	1	1	1	1	1	1	1	0	0	1	1	1	1	1	1	0	1	1	0	0	0	1	1	1	0	0	0	0	0	0	0	0	0	0	0	0	0	0	0	0	0	0	0	0	0	0	0	0	0	0	0	0	0	0	0	1	1	0	1	1	1	1	1	1	1	1	1	0	1	1	1	1	1	1	1	1	1	1	1	1	1	1	1	1	1	0	1	1	1	1	1	1	1	1	1	1	0	1	1	1	1	1	1	1	1	1	1	1	0	1	1	1	1	1
platform	1	1	1	1	1	1	1	1	1	1	1	1	1	1	1	1	1	1	1	1	1	1	1	1	1	1	1	1	1	1	1	1	1	1	1	1	1	1	1	1	1	1	1	1	1	1	1	1	1	1	1	1	1	1	1	1	1	1	1	1	1	1	1	1	1	1	1	1	1	1	1	1	1	1	1	1	1	1	1	1	1	1	1	1	1	1	1	1	1	1	1	1	1	1	1	1	1	1	1	1	1	1	1	1	1	1	1	1	1	1	1	1	1	1	1	1	1	1	1	1	1	1	1	1	1	1	1	1	1	1	1	1	1	1	1	1	0	0	1	1	1	1	1	1	1	1	1	1	1	1	1	1	1	1	1	1	1	1	1	1	1	1	1	1	1	1	1	1	1	1	1	1	1	1
sex	1	1	2	1	1	2	1	1	2	1	1	1	1	1	2	2	2	1	2	1	1	2	2	1	2	2	1	1	2	2	2	1	1	1	1	2	2	2	1	2	2	1	1	1	2	1	1	1	1	2	1	2	2	2	2	2	2	1	1	2	1	1	2	1	1	1	1	1	1	2	1	1	1	1	2	1	1	2	1	1	1	1	1	1	1	2	2	1	1	1	2	2	1	1	1	1	1	1	2	2	2	1	2	1	1	1	2	1	1	1	1	1	1	1	2	1	1	1	2	1	1	1	1	1	1	1	2	1	1	2	1	1	1	1	1	1	2	1	1	2	1	2	2	2	1	1	1	1	1	1	1	2	1	1	2	2	1	1	2	2	2	2	2	2	1	2	1	1	1	2	1	2	2	1
