## Additional file 7 for "Transcriptome diversity is a systematic source of bias in RNA-sequencing data": Spleen.v8.covariates.txt

ID	GTEX-111CU	GTEX-111FC	GTEX-1122O	GTEX-117YX	GTEX-11DXX	GTEX-11EQ9	GTEX-11LCK	GTEX-11NSD	GTEX-11P7K	GTEX-11P81	GTEX-11VI4	GTEX-11XUK	GTEX-1211K	GTEX-12WSD	GTEX-12WSG	GTEX-12WSJ	GTEX-12WSK	GTEX-12WSN	GTEX-13111	GTEX-131XE	GTEX-131XG	GTEX-132QS	GTEX-1399R	GTEX-1399S	GTEX-139T6	GTEX-139YR	GTEX-13CF3	GTEX-13FH7	GTEX-13N11	GTEX-13OVK	GTEX-13PL7	GTEX-13PVR	GTEX-13S86	GTEX-13U4I	GTEX-13VXT	GTEX-13X6H	GTEX-145MN	GTEX-146FQ	GTEX-146FR	GTEX-147F3	GTEX-14BMU	GTEX-14DAR	GTEX-14E1K	GTEX-14E6E	GTEX-14JG6	GTEX-14PJ4	GTEX-14PJ5	GTEX-14PJ6	GTEX-14PK6	GTEX-14PKU	GTEX-14PN3	GTEX-15CHC	GTEX-15CHQ	GTEX-15DYW	GTEX-15DZA	GTEX-15ER7	GTEX-15ETS	GTEX-15RIF	GTEX-15RIG	GTEX-15RJ7	GTEX-15SB6	GTEX-15SDE	GTEX-15SHV	GTEX-15UF7	GTEX-169BO	GTEX-16MT8	GTEX-16MT9	GTEX-16XZY	GTEX-17F96	GTEX-17F97	GTEX-17F98	GTEX-17F9E	GTEX-17GQL	GTEX-17HHE	GTEX-18A66	GTEX-18A67	GTEX-1A3MV	GTEX-1AMFI	GTEX-1AX9K	GTEX-1AYD5	GTEX-1B8KZ	GTEX-1B97I	GTEX-1B97J	GTEX-1C475	GTEX-1C4CL	GTEX-1C64O	GTEX-1C6VQ	GTEX-1CB4E	GTEX-1CB4F	GTEX-1CB4I	GTEX-1F5PK	GTEX-1F5PL	GTEX-1F75I	GTEX-1FIGZ	GTEX-1GF9U	GTEX-1GZ4H	GTEX-1IDJC	GTEX-1IDJE	GTEX-1JKYN	GTEX-1JKYR	GTEX-1JMLX	GTEX-1JMPZ	GTEX-1JMQK	GTEX-1K2DA	GTEX-1K9T9	GTEX-1KAFJ	GTEX-1KANA	GTEX-1KD5A	GTEX-1L5NE	GTEX-1LG7Z	GTEX-1LGRB	GTEX-1LNCM	GTEX-1LSNM	GTEX-1LSVX	GTEX-1LVAN	GTEX-1MCC2	GTEX-1MCYP	GTEX-1MGNQ	GTEX-1MJK3	GTEX-1MUQO	GTEX-1N2EF	GTEX-1OFPY	GTEX-1PDJ9	GTEX-1PIIG	GTEX-1PPH7	GTEX-1PWST	GTEX-1QAET	GTEX-1QCLY	GTEX-1QCLZ	GTEX-1QMI2	GTEX-1QP29	GTEX-1QP2A	GTEX-1QP66	GTEX-1QW4Y	GTEX-1R7EU	GTEX-1R7EV	GTEX-1R9JW	GTEX-1R9K4	GTEX-1R9K5	GTEX-1R9PM	GTEX-1RAZA	GTEX-1RAZQ	GTEX-1RAZR	GTEX-1RMOY	GTEX-1RNTQ	GTEX-1S831	GTEX-NFK9	GTEX-O5YT	GTEX-OIZF	GTEX-OIZH	GTEX-OOBJ	GTEX-P4PP	GTEX-P4PQ	GTEX-P4QS	GTEX-P4QT	GTEX-P78B	GTEX-PLZ6	GTEX-POMQ	GTEX-PW2O	GTEX-PX3G	GTEX-Q2AH	GTEX-Q734	GTEX-QCQG	GTEX-QDT8	GTEX-QDVN	GTEX-QESD	GTEX-QMRM	GTEX-QV31	GTEX-QV44	GTEX-R55C	GTEX-R55G	GTEX-RUSQ	GTEX-S3XE	GTEX-S4Z8	GTEX-T5JW	GTEX-U3ZH	GTEX-U3ZN	GTEX-U4B1	GTEX-UJHI	GTEX-UPK5	GTEX-VJYA	GTEX-W5WG	GTEX-WFON	GTEX-WHWD	GTEX-WXYG	GTEX-WY7C	GTEX-WYJK	GTEX-WYVS	GTEX-X3Y1	GTEX-X4LF	GTEX-X585	GTEX-XAJ8	GTEX-XGQ4	GTEX-XMK1	GTEX-XPVG	GTEX-XQ8I	GTEX-XV7Q	GTEX-XXEK	GTEX-Y114	GTEX-Y3I4	GTEX-Y3IK	GTEX-Y5LM	GTEX-Y5V5	GTEX-Y8LW	GTEX-YB5E	GTEX-YB5K	GTEX-YEC4	GTEX-Z9EW	GTEX-ZAB5	GTEX-ZDTT	GTEX-ZDYS	GTEX-ZEX8	GTEX-ZF29	GTEX-ZF2S	GTEX-ZG7Y	GTEX-ZLFU	GTEX-ZLWG	GTEX-ZP4G	GTEX-ZPCL	GTEX-ZPIC	GTEX-ZPU1	GTEX-ZTTD	GTEX-ZV6S	GTEX-ZVP2	GTEX-ZVZP	GTEX-ZYFG	GTEX-ZZPU
PC1	0.0107	0.0099	0.0139	-0.0240	0.0141	0.0135	0.0148	0.0139	-0.0998	0.0146	0.0140	0.0150	0.0149	-0.1049	0.0136	0.0148	0.0148	0.0146	0.0065	-0.0926	0.0151	-0.0087	0.0165	0.0145	0.0130	0.0159	0.0145	0.0146	-0.0942	0.0127	0.0160	0.0150	0.0152	0.0151	-0.0868	0.0141	-0.0985	0.0141	0.0144	-0.0002	0.0137	0.0146	-0.0858	0.0154	0.0133	0.0135	0.0152	0.0146	0.0151	0.0154	0.0147	0.0149	0.0139	0.0147	0.0052	0.0146	0.0128	0.0141	0.0149	-0.0902	0.0152	-0.0809	0.0139	0.0128	0.0154	0.0145	0.0135	0.0037	0.0145	0.0165	0.0141	-0.0089	0.0156	-0.0072	0.0142	0.0130	0.0137	0.0151	0.0058	-0.0984	0.0134	0.0093	0.0150	0.0118	-0.0232	-0.1038	0.0145	0.0141	0.0153	0.0132	0.0148	0.0146	-0.0920	0.0152	0.0136	-0.0758	-0.0166	0.0147	0.0128	0.0152	-0.0900	-0.0931	0.0148	0.0120	0.0156	-0.0232	0.0134	0.0155	0.0137	0.0147	-0.0032	0.0144	0.0149	0.0149	-0.0237	-0.0628	0.0143	0.0077	0.0108	0.0150	0.0158	0.0072	0.0150	0.0114	0.0144	0.0157	0.0149	-0.1065	0.0151	0.0143	0.0130	0.0159	0.0138	0.0137	0.0139	0.0127	0.0145	0.0148	0.0143	0.0161	0.0152	0.0144	0.0141	-0.0010	-0.0936	-0.0409	-0.0799	0.0133	0.0141	0.0084	-0.1026	0.0136	0.0132	-0.0865	0.0085	0.0141	0.0154	-0.0663	0.0096	0.0142	-0.0724	0.0153	0.0100	0.0133	0.0153	0.0146	0.0154	0.0143	0.0150	0.0149	0.0155	0.0158	0.0159	0.0143	0.0130	0.0104	0.0135	0.0152	-0.0911	0.0153	-0.1004	0.0148	0.0149	0.0148	-0.0965	0.0139	0.0151	0.0138	-0.0887	0.0140	-0.1073	0.0146	0.0148	0.0126	0.0151	0.0142	0.0161	0.0143	-0.1079	0.0143	-0.0831	0.0148	0.0158	0.0144	-0.0257	0.0137	0.0141	0.0145	0.0154	0.0153	0.0136	0.0089	0.0141	0.0148	0.0142	-0.1001	-0.0583	0.0155	0.0152	0.0153	-0.0853	0.0145	0.0137	-0.1043	0.0149	0.0147	0.0135
PC2	-0.0026	-0.0050	-0.0097	0.2897	-0.0083	-0.0064	-0.0085	-0.0032	-0.0125	-0.0090	-0.0072	-0.0078	-0.0040	-0.0190	-0.0001	-0.0042	-0.0060	-0.0085	0.0228	-0.0147	-0.0055	0.1042	-0.0069	-0.0025	-0.0050	-0.0041	-0.0037	-0.0050	-0.0110	-0.0046	-0.0043	-0.0064	-0.0070	-0.0052	-0.0107	-0.0033	-0.0150	0.0011	-0.0038	0.0790	-0.0061	-0.0006	-0.0184	-0.0030	-0.0048	-0.0095	-0.0060	-0.0056	-0.0044	-0.0096	-0.0060	-0.0061	-0.0007	-0.0053	0.0167	-0.0031	-0.0041	-0.0026	-0.0035	-0.0135	-0.0030	-0.0114	-0.0034	-0.0055	-0.0030	-0.0040	-0.0031	0.0519	-0.0077	-0.0076	-0.0057	0.1241	-0.0072	-0.0038	-0.0084	-0.0061	-0.0085	-0.0117	-0.0070	-0.0165	-0.0044	-0.0004	-0.0054	-0.0008	0.2773	-0.0152	0.0017	-0.0071	-0.0082	-0.0025	-0.0046	-0.0057	-0.0148	-0.0087	-0.0070	-0.0142	0.1021	-0.0080	-0.0045	-0.0047	-0.0172	-0.0171	-0.0013	-0.0021	-0.0054	0.2854	-0.0042	-0.0029	-0.0060	-0.0068	0.0780	-0.0054	-0.0040	-0.0046	0.2672	-0.0129	-0.0026	-0.0047	-0.0022	-0.0086	-0.0079	0.0072	-0.0009	-0.0048	-0.0084	-0.0042	0.0007	-0.0186	-0.0042	-0.0068	-0.0002	-0.0064	-0.0037	-0.0046	-0.0049	0.0175	-0.0073	-0.0043	-0.0065	-0.0087	-0.0043	-0.0078	-0.0045	0.1149	-0.0134	0.0069	-0.0086	-0.0082	-0.0080	0.0077	-0.0168	-0.0046	-0.0060	-0.0088	0.0038	-0.0028	-0.0076	-0.0130	-0.0055	-0.0049	-0.0125	-0.0090	-0.0053	-0.0035	-0.0076	-0.0060	-0.0070	-0.0048	-0.0017	-0.0072	-0.0048	-0.0051	-0.0073	-0.0080	-0.0039	-0.0035	-0.0067	-0.0066	-0.0160	-0.0059	-0.0144	-0.0042	-0.0101	-0.0055	-0.0156	-0.0067	-0.0029	-0.0053	-0.0123	-0.0028	-0.0201	-0.0029	-0.0019	-0.0041	-0.0023	-0.0045	-0.0077	-0.0061	-0.0163	-0.0101	-0.0129	-0.0051	-0.0019	-0.0039	-0.0050	-0.0094	-0.0044	-0.0066	-0.0063	-0.0056	-0.0008	-0.0035	-0.0031	-0.0057	-0.0064	-0.0080	-0.0045	-0.0010	-0.0082	-0.0057	-0.0079	-0.0036	-0.0056	-0.0127	-0.0068	-0.0026	-0.0053
PC3	0.0004	0.0304	0.0067	0.0133	0.0026	-0.0041	0.0074	0.0137	0.0128	0.0158	-0.0016	0.0276	0.0215	0.0003	0.0169	-0.0041	0.0201	0.0226	-0.1056	0.0197	0.0012	-0.0740	0.0400	-0.0091	-0.0091	0.0223	0.0316	-0.0124	0.0048	-0.0078	0.0311	0.0256	-0.0013	0.0119	-0.0039	0.0179	-0.0054	-0.0053	0.0032	-0.0096	0.0049	-0.0046	0.0000	0.0266	-0.0220	0.0152	0.0114	0.0031	-0.0018	0.0071	0.0277	0.0082	0.0039	0.0256	-0.0151	-0.0079	-0.0122	-0.0068	0.0202	0.0115	0.0041	0.0035	-0.0049	0.0110	0.0197	0.0310	0.0035	-0.0058	0.0284	0.0170	0.0012	0.0025	0.0141	-0.0603	-0.0076	0.0114	-0.0013	0.0189	0.0101	0.0084	0.0011	0.0125	0.0158	-0.0695	0.0145	0.0096	-0.0055	0.0125	0.0173	0.0030	0.0128	0.0328	0.0119	0.0094	0.0034	-0.0005	0.0039	0.0081	-0.0198	0.0064	-0.0033	-0.0038	0.0233	-0.0672	0.0151	0.0183	-0.0324	0.0298	0.0141	-0.0059	-0.0675	0.0024	0.0186	0.0371	0.0172	0.0159	0.0006	0.0189	-0.0697	0.0144	-0.0057	-0.1670	0.0049	-0.0847	0.0159	0.0140	0.0172	0.0040	0.0219	0.0095	-0.0050	-0.0029	-0.0031	-0.0004	-0.0025	0.0166	0.0219	0.0184	0.0112	0.0055	0.0151	-0.0068	-0.0007	0.0232	-0.0017	-0.0183	0.0070	0.0225	0.0188	-0.1155	0.0023	-0.0120	0.0101	0.0019	-0.1116	0.0234	0.0093	0.0143	0.0176	0.0168	0.0237	0.0229	-0.0640	-0.0278	0.0185	0.0203	0.0310	-0.0055	-0.0017	0.0145	0.0141	0.0095	0.0402	0.0304	0.0115	-0.0038	-0.0025	0.0022	-0.0019	0.0083	0.0040	0.0069	0.0016	-0.0003	0.0019	0.0187	0.0098	0.0135	0.0065	-0.0349	0.0051	0.0083	0.0132	0.0225	0.0287	0.0061	0.0368	0.0142	0.0060	-0.0026	0.0107	0.0052	0.0102	-0.0079	0.0002	-0.0038	0.0167	0.0217	0.0152	0.0066	0.0099	-0.1092	0.0222	0.0058	0.0154	-0.0015	0.0191	0.0048	-0.0046	0.0394	-0.0018	0.0081	-0.0300	-0.0043	-0.0161	0.0054	-0.0058
PC4	-0.0015	0.0076	-0.0144	0.1111	0.0150	0.0020	-0.0139	0.0051	0.0210	0.0135	-0.0007	0.0170	-0.0127	0.0065	0.0042	0.0114	0.0002	0.0014	0.0190	0.0035	-0.0052	0.0232	0.0145	0.0000	0.0033	-0.0032	0.0136	-0.0009	0.0029	0.0234	0.0149	-0.0022	0.0114	-0.0201	0.0016	0.0004	0.0026	0.0260	0.0038	-0.2303	-0.0020	0.0227	-0.0004	0.0001	-0.0022	0.0130	0.0109	-0.0116	0.0042	0.0130	-0.0037	0.0063	0.0110	0.0193	-0.0586	0.0103	-0.0109	0.0031	-0.0076	-0.0075	0.0123	0.0053	0.0047	0.0086	0.0092	0.0451	0.0098	-0.1500	-0.0020	0.0012	-0.0020	-0.3116	-0.0021	0.0071	0.0255	0.0081	0.0063	-0.0041	0.0151	-0.0016	0.0033	-0.0003	-0.0077	-0.0052	0.1244	0.0099	-0.0039	0.0041	-0.0069	0.0018	-0.0106	0.0095	0.0081	-0.0094	0.0072	0.0158	-0.2764	-0.0087	0.0099	0.0011	0.0114	0.0077	0.0265	-0.0043	-0.0191	0.1265	-0.0039	0.0025	-0.0180	-0.0001	0.0115	0.0015	-0.0222	-0.0127	0.1142	-0.0074	-0.0015	0.0141	0.0137	0.0058	-0.0037	0.0091	-0.0044	0.0115	-0.0028	0.0054	0.0304	0.0105	0.0053	0.0073	0.0045	0.0065	-0.0022	0.0224	0.0103	-0.0527	0.0193	-0.0092	-0.0044	-0.0153	0.0207	-0.0033	-0.0065	0.0539	-0.0002	-0.0495	-0.0101	-0.0048	0.0030	0.0045	0.0044	0.0021	-0.0048	-0.0082	0.0111	0.0041	-0.0081	0.0107	-0.0038	-0.0105	0.0141	0.0026	0.0061	0.0232	-0.0051	-0.0120	-0.0180	-0.0113	-0.0137	0.0039	-0.0091	-0.0144	0.0050	0.0015	0.0027	0.0112	-0.0166	0.0117	0.0095	0.0179	0.0029	-0.0037	0.0049	-0.0096	0.0015	0.0107	0.0169	-0.0133	-0.0001	-0.0047	0.0083	-0.0054	-0.0150	-0.0016	-0.0043	0.0036	-0.0004	0.0003	0.0066	-0.0178	0.0032	0.0091	-0.0011	-0.0074	0.0049	0.0188	-0.0056	0.0154	-0.0111	-0.0104	-0.0028	0.0057	-0.0032	0.0025	-0.0024	-0.0103	-0.0048	-0.0022	0.0015	0.0016	-0.0190	0.0419	0.0148	0.0056	-0.0064	0.0112	0.0014
PC5	0.0112	0.0347	0.0296	0.0262	0.0228	-0.0016	0.0379	-0.0403	-0.0015	0.0366	0.0127	0.0219	0.0282	-0.0034	-0.0041	-0.0076	0.0250	0.0179	-0.0377	0.0049	-0.0012	-0.0633	-0.0514	0.0197	0.0240	0.0190	-0.1150	0.0167	0.0049	-0.0096	-0.1417	0.0209	0.0107	0.0020	-0.0003	0.0328	-0.0004	-0.0743	0.0204	-0.0367	0.0141	-0.1009	0.0252	0.0277	0.0199	0.0047	0.0270	0.0099	0.0037	-0.0218	0.0388	0.0370	-0.0752	-0.0834	-0.0057	0.0279	0.0342	-0.0111	-0.0373	-0.0031	-0.0164	0.0026	-0.0039	0.0221	-0.0664	-0.1611	0.0186	-0.0168	0.0247	0.0207	0.0202	-0.0406	0.0250	-0.0013	-0.0269	0.0046	0.0158	0.0301	0.0308	0.0046	0.0116	-0.0244	0.0455	-0.0049	0.0429	-0.0055	0.0323	0.0220	0.0176	0.0099	-0.0092	-0.0445	0.0207	0.0197	0.0169	-0.0023	-0.0411	0.0221	0.0080	0.0112	0.0063	0.0151	-0.1343	0.0051	0.0384	0.0463	0.0139	0.0018	0.0031	0.0026	-0.0366	0.0010	0.0133	0.0009	0.0311	0.0036	0.0136	0.0014	-0.0087	-0.0002	0.0000	-0.0494	-0.0040	0.0153	-0.0059	0.0220	-0.1276	0.0098	0.0097	-0.0132	0.0235	0.0090	0.0293	-0.0091	0.0292	-0.0076	0.0173	0.0201	0.0310	0.0169	-0.0407	0.0281	0.0040	0.0064	-0.0084	-0.0183	-0.0026	0.0415	0.0208	-0.0093	0.0078	0.0307	0.0242	-0.0140	-0.0987	-0.0441	0.0263	0.0025	0.0107	0.0240	0.0015	0.0556	0.0154	-0.0360	0.0130	-0.0012	0.0115	0.0195	-0.0010	-0.0098	0.0074	0.0335	0.0262	0.0090	0.0150	0.0035	0.0486	0.0124	0.0072	-0.0248	-0.0084	0.0223	0.0215	0.0244	0.0011	-0.0048	0.0112	0.0399	0.0047	0.0009	-0.0047	0.0273	0.0175	0.0085	0.0214	-0.0299	0.0392	0.0081	-0.0102	0.0163	-0.0042	0.0002	0.0032	0.0076	0.0085	0.0127	0.0105	0.0146	0.0189	0.0183	0.0053	0.0045	0.0237	0.0171	0.0286	-0.0058	-0.0080	0.0326	0.0173	-0.0081	-0.0022	-0.0309	0.0177	0.0141	-0.0157	0.0151	0.0087
InferredCov1	0.0343907326459885	-0.0944131016731262	-0.00169346551410854	-0.00598942209035158	-0.0187013056129217	0.0230806153267622	-0.000847152492497116	0.00509070651605725	-0.00583140458911657	0.0222401041537523	0.0297503210604191	0.0228748861700296	-0.0262030120939016	-0.0979134440422058	-0.0316794849932194	0.00995119195431471	0.0239538718014956	0.0368221327662468	0.00734371924772859	0.000267130846623331	0.0121688852086663	0.0309310238808393	-0.00072002416709438	0.040836438536644	-0.0162898767739534	0.0310594066977501	0.0252058543264866	0.0143570955842733	0.015000119805336	0.0600037574768066	0.0100588342174888	-0.0105996821075678	0.0220745224505663	0.0422538369894028	-0.00912402663379908	0.0556347668170929	0.0361752957105637	0.0306206233799458	0.0236876886337996	0.0145186521112919	0.00582064082846045	0.0243551377207041	-0.0393212027847767	9.86456871032715e-05	0.00195808033458889	0.0356508828699589	-0.0110830785706639	0.0354563891887665	0.00617721537128091	0.0228243563324213	-0.0306136533617973	-0.0228032469749451	-0.0755726918578148	-0.0834145173430443	0.0384265147149563	-0.101634591817856	-0.0122810713946819	0.0128570534288883	0.0301587358117104	0.0593006052076817	0.0453753210604191	-0.0055773900821805	-0.000653358059935272	-0.00622915150597692	-0.0150280520319939	-0.0547148361802101	-0.092499315738678	0.0689640194177628	-0.0970622673630714	-0.0885458216071129	0.00749969109892845	-0.0282782558351755	-0.00638039642944932	-0.0122567806392908	0.0538287200033665	0.0250749588012695	0.0158087406307459	-0.00685698492452502	-0.0033650326076895	-0.0236001946032047	0.0234506763517857	0.00604660762473941	0.0386559031903744	0.018404446542263	0.0198346711695194	-0.00286587094888091	-0.109044447541237	-0.000614205317106098	0.059422317892313	-0.0329961255192757	0.000144273581099696	0.0504361540079117	0.00425854464992881	0.00704892305657268	0.0125842997804284	-0.0412457585334778	0.0232154782861471	0.0833703204989433	0.0121317245066166	0.0262611750513315	-0.07537891715765	-0.118058905005455	-0.0581584274768829	0.00728500401601195	-0.0635069012641907	-0.0840036049485207	0.024232154712081	-0.0882260501384735	0.0139728952199221	-0.00620861351490021	-0.00891997944563627	-0.0615131407976151	-0.00946535915136337	-0.0723929479718208	-0.00147074530832469	-0.0027712679002434	-0.00097884435672313	0.00906506273895502	0.00676836119964719	0.00173495477065444	-0.0601115077733994	0.053950984030962	0.0328041426837444	-0.0798722729086876	-0.0923733785748482	-0.0696801319718361	-0.0309787336736917	0.0111026931554079	-0.0115210451185703	-0.103258043527603	0.0211498569697142	0.0166164953261614	0.0450680814683437	0.0323333106935024	-0.0052088531665504	0.0539180561900139	-0.0285702738910913	-0.0751291960477829	0.0505466125905514	-0.00765144778415561	0.0104664638638496	0.0613722018897533	-0.0543881691992283	-0.0257230196148157	0.00461982889100909	0.00911152921617031	-0.019464673474431	0.0517491921782494	-0.00106210703961551	-0.00276869093067944	-0.0168401077389717	0.0111876344308257	0.0533315092325211	0.00441901478916407	0.0229310486465693	0.00370817864313722	-0.014230172149837	0.0372376553714275	-0.00211905501782894	0.0404452830553055	-0.00784659292548895	-0.000479451584396884	0.0075369025580585	-0.0469879060983658	-0.00563256535679102	-0.037534661591053	0.0355938673019409	0.0341321416199207	0.0302605871111155	0.00959343090653419	0.0024148456286639	0.0184357333928347	0.00516164535656571	0.0149118276312947	0.0351582430303097	0.024054141715169	0.0349675863981247	0.0439297221601009	0.0265989806503057	-0.0269139017909765	0.0555049367249012	-0.0187489669770002	0.0167200565338135	-0.0190736427903175	-0.000909900583792478	0.0569110214710236	-0.0486275404691696	-0.0130567103624344	-0.019354784861207	-0.00502261100336909	-0.0663962215185165	0.0447818860411644	0.00425846129655838	0.0364338532090187	-0.00333787431009114	-0.0434138365089893	-0.00671899830922484	0.0119132874533534	-0.0250237751752138	0.00665030488744378	0.0412547700107098	0.0269952565431595	-0.0754422172904015	0.0142736434936523	0.0167450718581676	-0.0161372479051352	0.0275543443858624	-0.00709740025922656	-0.00248623522929847	0.0171402394771576	-0.0106825437396765	0.0460262261331081	-0.028216514736414	0.00959052890539169	-0.0557942055165768	0.017858449369669	0.0149387586861849	0.0438550934195518	0.0170204658061266	0.0286658555269241	0.00448946002870798	-0.0236977525055408	0.0434333086013794	0.0192470215260983	0.016847325488925	0.0149674490094185	0.0649602860212326
InferredCov2	0.0429607219994068	-0.0389020927250385	0.0380528382956982	0.0192656889557838	0.0475463010370731	0.0712823569774628	0.00292048370465636	-0.0580711029469967	0.0957520827651024	0.0141218462958932	0.0396058559417725	-0.0122951781377196	0.0751339644193649	0.0106263533234596	-0.0187573451548815	-0.0758781954646111	0.0361513867974281	-0.0180831514298916	0.0164009910076857	-0.00219162879511714	0.0534302443265915	0.0248512011021376	-0.0344231501221657	0.0220475122332573	0.0840239226818085	0.0281443130224943	0.0215710122138262	0.0324549563229084	-0.0351103693246841	-0.0571418032050133	0.0483903847634792	0.05679876729846	0.00248685316182673	0.00115839473437518	0.0334216058254242	-0.0490437634289265	-0.00210020621307194	-0.070461630821228	0.0120883546769619	-0.00533722015097737	0.0669757053256035	-0.000785973097663373	0.0417070686817169	0.0115418210625648	0.0311525482684374	0.0205314196646214	0.0381010472774506	0.011282853782177	-0.00483372621238232	0.0210798271000385	0.106842346489429	0.00840341299772263	-0.0229823105037212	-0.0225377455353737	0.0296519082039595	-0.00562610337510705	0.0425001084804535	-0.0111340712755919	0.0278254598379135	5.15697684022598e-05	0.0658217445015907	0.0396790839731693	0.0458750426769257	0.0194528810679913	0.0253177639096975	-0.0319449603557587	-0.0555291809141636	-0.0668405815958977	-0.00687263254076242	-0.0667841508984566	-0.0605285093188286	0.0251601152122021	0.0206697974354029	0.0175681542605162	-0.0428849086165428	-0.0224492587149143	0.0746710896492004	0.124497786164284	0.0208694394677877	-0.0427785404026508	-0.00932854413986206	0.00303596723824739	0.0377884618937969	0.0855460241436958	-0.0170617084950209	-0.0513766184449196	-0.0100956531241536	0.0689854547381401	-0.0783872082829475	0.0793695449829102	-0.0479802004992962	-0.0305517613887787	0.0190709549933672	-0.0163367763161659	-0.032261785119772	0.114586278796196	0.0329283475875854	0.0300504378974438	0.0932701006531715	-0.0678008645772934	0.0139333419501781	0.00420729862526059	-0.0271643437445164	0.0476644225418568	0.00762996776029468	-0.0294367074966431	-0.0932530537247658	-0.0430456548929214	0.0315452478826046	0.0478138662874699	0.0836940705776215	-0.0720680803060532	0.0844066143035889	-0.0474088005721569	0.0743096247315407	-0.0166496783494949	0.0522387251257896	-0.00542854238301516	0.0128821255639195	-0.053619921207428	-0.0646590664982796	-0.0529085919260979	-0.0154118975624442	-0.0662587657570839	-0.0342297032475471	0.0525005459785461	-0.0605062544345856	0.017798887565732	-0.0451606549322605	-0.0567654557526112	-0.00425534741953015	-0.0125587126240134	-0.0180932749062777	-0.0941174849867821	0.0776713192462921	-0.0288896560668945	0.0422272495925426	-0.00274684745818377	-0.0401325076818466	-0.0534508898854256	0.0999445021152496	0.0598285757005215	-0.000421301752794534	0.0342835709452629	0.0534671768546104	-0.00156685372348875	-0.0550927072763443	-0.0773081406950951	0.0406371839344501	-0.033050075173378	-0.00197049253620207	0.0316822938621044	-0.0854253247380257	-0.029055941849947	-0.0693540126085281	-0.0916260629892349	0.00821509025990963	-0.0272463336586952	0.0059399870224297	-0.0569107197225094	-0.013911385089159	-0.0373894274234772	-0.00878074578940868	-0.0368210971355438	-0.0213876031339169	-0.046111635863781	0.00585336331278086	-0.0636778324842453	-0.0815225839614868	-0.0244395080953836	0.00992097984999418	-0.0589925795793533	-0.031242024153471	-0.0237262826412916	-0.0420539900660515	-0.0783238336443901	-0.0451750792562962	-0.0388602837920189	0.00817452277988195	-0.0626893863081932	0.0223840214312077	0.0160658825188875	-0.0327388271689415	0.0276121292263269	-0.0100460788235068	-0.0504781119525433	0.000279571424471214	0.04653200507164	-0.00736750895157456	-0.0177665203809738	-0.0506680831313133	0.00786489341408014	-0.0295305904000998	-0.0159342475235462	0.0298101436346769	-0.0594104416668415	0.01319610606879	-0.0363680720329285	0.0931878536939621	-0.0144782206043601	-0.0521196313202381	0.0194772891700268	-0.0329122878611088	0.0220395997166634	0.0230550747364759	0.00679042423143983	0.000829810509458184	-0.0110151432454586	0.0282242074608803	-0.0139497583732009	0.0152464462444186	0.0139201898127794	0.0842006728053093	0.00517871277406812	0.00668894732370973	0.0218792278319597	0.0503892153501511	0.0511615239083767	0.030365776270628	-0.0319458097219467	0.0224136859178543	-0.012147719040513	-0.0217902828007936	-0.0243054330348969	0.0212932471185923	-0.0176415853202343	0.0106654269620776
InferredCov3	0.0150433462113142	0.0477258339524269	0.0239993147552013	-0.00926257204264402	-0.0593686960637569	0.0440996438264847	0.00950755644589663	-0.0374166592955589	-0.0159092545509338	-0.0122169721871614	-0.0276834852993488	-0.0027531492523849	0.0174042712897062	-0.0863655433058739	-0.0148481484502554	0.062748908996582	-0.0687145888805389	0.0464395768940449	0.0252836067229509	-0.125682756304741	0.0726425051689148	0.0610758066177368	-0.0830303132534027	0.0411449819803238	0.0120388362556696	-0.0566898621618748	0.00402912683784962	-0.0420709513127804	-0.0627394840121269	-0.0746520534157753	0.00281976442784071	0.029279638081789	-0.0413735173642635	-0.128738537430763	-0.0243896059691906	0.0597924888134003	0.0625113695859909	-0.0379866659641266	-0.0576524809002876	0.0400774106383324	0.0207499172538519	0.00766781950369477	-0.0545571893453598	0.00687622837722301	-0.00027389032766223	0.0499187745153904	0.0168913379311562	-0.0696750581264496	-0.0338330343365669	0.050002183765173	-0.02257464453578	-0.0300648845732212	0.0328563861548901	-0.0825210809707642	0.00536444131284952	-0.00678580347448587	-0.00469189835712314	0.0960099846124649	0.0617344900965691	-0.0308017451316118	-0.0871238112449646	0.010364861227572	-0.0133873056620359	-0.0423682555556297	-0.0295239295810461	-0.0134510779753327	0.0540156289935112	0.0505369380116463	0.0484416931867599	0.0373088344931602	0.0883686020970345	-0.0117467893287539	0.0167859364300966	-0.0393544659018517	-0.141024887561798	0.0045457617379725	-0.0601377747952938	-0.0408220551908016	0.0612380839884281	-0.0480912923812866	-0.0953130200505257	0.0416335240006447	-0.0169760808348656	0.0677992403507233	-0.0491877011954784	-0.0144089097157121	0.037543635815382	-0.00171946932096034	-0.0631993040442467	-0.00310437893494964	0.0326003059744835	-0.00963136740028858	0.0360559299588203	0.0723832249641418	-0.101984158158302	0.0288268309086561	0.0269878208637238	-0.0758539438247681	0.0099484845995903	0.0044324086047709	-0.0592146031558514	0.0567032173275948	-0.0188008043915033	0.0475003980100155	-0.0811472088098526	-0.0429831556975842	0.0720531493425369	0.036884605884552	0.052624024450779	-0.0594262667000294	-0.0516481399536133	-0.0364299491047859	0.0849304050207138	-0.0578969344496727	0.0111793326213956	0.0226696133613586	0.0212983228266239	0.0360319241881371	0.0373231843113899	0.0335003025829792	-0.0253495387732983	0.0794397443532944	0.031771082431078	-0.00406512292101979	0.0584764704108238	0.00633817631751299	-0.0530049093067646	-0.0613018870353699	-0.00204421044327319	0.0336612164974213	0.0131939826533198	0.0287977028638124	-0.0959003046154976	-0.0380384288728237	0.0322976559400558	-0.0612316355109215	-0.0198992621153593	0.0434443652629852	-0.0477535016834736	-0.00192086421884596	0.00722190132364631	-0.0419737659394741	-0.0634911507368088	-0.0202625319361687	-0.0291055552661419	0.0330259203910828	0.00362677243538201	0.0543713718652725	-0.0456556417047977	0.0286566205322742	-0.0852860286831856	0.0302790030837059	0.0948194041848183	0.06630839407444	-0.0185124110430479	-0.0156484991312027	0.10422732681036	0.0066790278069675	-0.0525920242071152	-0.0621865950524807	-0.0159010328352451	-0.00786748714745045	0.0473394803702831	-0.0236469861119986	0.0461889505386353	-0.0204621870070696	0.00968031492084265	0.0178842414170504	-0.0688702538609505	0.0545758232474327	-0.00971097405999899	0.0276752393692732	0.0954071506857872	0.0998176336288452	0.0935622528195381	-0.0376213453710079	0.0373018831014633	0.0538302883505821	0.0705987587571144	-0.071999117732048	-0.0138958180323243	0.0362280085682869	0.0554609373211861	-0.0189175941050053	0.0640050396323204	0.0727497264742851	-0.0457092672586441	-0.101221583783627	-0.00248608039692044	0.0486983768641949	0.0161735676229	-0.0160559583455324	-0.0118055436760187	-0.0440139845013618	0.0639169737696648	-0.0460234992206097	0.0141940554603934	-0.0971332490444183	0.0361227579414845	0.0126496953889728	-0.107815235853195	-0.00449857488274574	-0.0744354948401451	-0.0691100507974625	0.0561528392136097	0.0718485191464424	0.0474462956190109	0.0277128852903843	-0.0322055220603943	0.0856913775205612	-0.0266081523150206	-0.0775770246982574	0.0783169269561768	-0.0439341738820076	0.0665389895439148	-0.0227656271308661	0.0277266670018435	-0.0308235045522451	0.00781337358057499	0.0377925485372543	-0.0266388449817896	-0.0351985543966293	0.0199547186493874	-0.00247657881118357	0.042191170156002	0.081378772854805	0.0684358403086662
InferredCov4	-0.0325089916586876	-0.0685323178768158	0.0431987792253494	0.0168425906449556	0.0463891848921776	-0.0145020522177219	0.0765024051070213	-0.00989215634763241	0.0258400961756706	-0.0664493814110756	0.0327287465333939	0.0315811410546303	0.0661100968718529	0.0536024756729603	-0.00835146196186543	0.0385172814130783	0.0685620531439781	-0.0466878451406956	0.017852446064353	-0.0339673347771168	-0.0347763746976852	-0.00557864271104336	-0.00495786033570766	-0.00436834199354053	0.0358153730630875	-0.110627889633179	0.0234675202518702	0.0494994148612022	-0.00591893494129181	-0.0829029902815819	-0.00507403910160065	0.0300231371074915	-0.115618161857128	-0.016792481765151	0.021002896130085	0.0173662547022104	-0.0320670939981937	-0.0376276187598705	0.0721211209893227	0.0484515391290188	-0.0130638917908072	0.00983394961804152	-0.0392992720007896	0.00775552354753017	0.0629974156618118	-0.0151522494852543	0.0736615583300591	0.0768308341503143	0.0511063598096371	0.051143404096365	0.0262362100183964	0.0203900001943111	-0.0626257658004761	0.0267217624932528	0.002572868950665	-0.0237401612102985	0.0551478937268257	-0.0969695597887039	0.0153331588953733	-0.0131021281704307	-0.0487260036170483	-0.117851316928864	0.0279235113412142	-0.0344687514007092	-0.0346327237784863	0.0895222127437592	-0.109895020723343	-0.0380803346633911	-0.0440024919807911	-0.0488967783749104	0.0305280797183514	0.037332508713007	-0.0156878381967545	-0.0331751182675362	-0.0273925624787807	-0.00355887482874095	0.0381986014544964	0.0139836249873042	-0.013832550495863	0.0113288201391697	-0.0214425045996904	0.0609678402543068	-0.0216316115111113	-0.00536095630377531	-0.0622164122760296	0.0227206684648991	-0.0366961695253849	-0.0205129496753216	-0.0307232588529587	0.0562392137944698	0.0223969388753176	-0.000248818076215684	-0.018390329554677	-0.0631443187594414	0.0747008472681046	-0.0360013917088509	0.0170610435307026	-0.0596480220556259	0.00904765632003546	0.0268857777118683	0.0347282998263836	-0.0470924973487854	-0.0216025039553642	-0.0375524424016476	0.0143181718885899	0.0260436907410622	0.0301378387957811	-0.0747255906462669	-0.00743076065555215	0.0612771809101105	0.0411607101559639	0.00237237568944693	-0.0457408539950848	0.0306688137352467	-0.0694236308336258	0.0429568998515606	-0.0384430140256882	0.000928413530346006	0.0898808166384697	0.058641716837883	-0.016018183901906	-0.002796511631459	0.0687693580985069	-0.00238101906143129	-0.0030503727030009	0.0291265565901995	-0.0588152557611465	0.0769448801875114	0.0656553730368614	-0.0275298729538918	0.0240911841392517	0.0391648001968861	-0.0719919353723526	0.0322903655469418	-0.0090905362740159	0.0862739756703377	-0.094016931951046	-0.0851060897111893	-0.0570788942277431	-0.000591776624787599	-0.0886823013424873	-0.00252936268225312	-0.0090962927788496	-0.011287784203887	-0.0342958942055702	0.0773425623774529	0.104303106665611	0.00837542302906513	-0.0418734513223171	-0.0108532616868615	0.0119599020108581	-0.0273412298411131	0.000850946409627795	-0.00267783622257411	0.0323144383728504	-0.0440189205110073	-0.0126977702602744	-0.0952638238668442	-0.0812201276421547	-0.013482416048646	0.0306860320270061	-0.148361638188362	0.0335337817668915	0.0431190505623817	0.0146182738244534	0.0180766601115465	-0.0683613792061806	0.0555422827601433	-0.0267833266407251	0.0310687012970448	-0.00811405666172504	-0.0823583379387856	0.0212094224989414	0.00821640808135271	0.0396781899034977	-0.0378821901977062	-0.0549221411347389	-0.025463480502367	-0.023729657754302	-0.0126391453668475	-0.064347967505455	0.0224013607949018	0.0615190044045448	-0.0577709451317787	0.0666905418038368	0.0167490262538195	0.139628544449806	-0.0391669645905495	0.0914366021752357	0.0873858854174614	-0.0458244048058987	0.0523655787110329	0.0866886079311371	0.0142488284036517	-0.047322578728199	0.052215963602066	-0.159910097718239	-0.00708600599318743	0.0400850288569927	0.0369873382151127	-0.0302305147051811	0.0228911619633436	0.0170699581503868	0.0450008437037468	-0.0508808456361294	0.00584079045802355	0.0725156664848328	0.0686941295862198	-0.1138955950737	-0.00125230348203331	0.171287044882774	-0.0900344327092171	-0.0124595453962684	-0.0593080408871174	0.00715835439041257	0.03205731138587	0.00474211620166898	0.0417501665651798	-0.0237772986292839	0.00911105796694756	-0.0365838892757893	-0.0509544014930725	0.0325672626495361	0.0817244723439217	-0.00294657074846327	0.009436528198421	-0.0359780341386795
InferredCov5	0.0678507089614868	0.0310358945280313	-0.00109028059523553	-0.00866493675857782	0.0574104264378548	-0.0313788652420044	-0.0541509613394737	0.0255515202879906	-0.0649286583065987	0.0230094213038683	-0.011699590831995	0.0959072336554527	0.0189098231494427	0.00042187242070213	-0.0159999784082174	-0.0035708739887923	0.00805738288909197	0.0062027876265347	-0.0264659225940704	0.0127000575885177	0.0560774207115173	0.0791506171226501	-0.0204942543059587	0.0427145212888718	0.0521447323262691	-0.0709569081664085	0.0888126567006111	0.0525328740477562	0.0730758383870125	-0.0601331181824207	-0.0439143441617489	0.054171621799469	0.0247560068964958	-0.0159645099192858	-0.0726912319660187	0.0334532745182514	-0.0899868384003639	-0.0323750898241997	0.0648460537195206	0.0290867872536182	-0.00675072055310011	0.0346939265727997	0.0230589024722576	0.0637950301170349	0.0501608960330486	0.00892522744834423	0.0103124193847179	-0.0290692038834095	0.0658601820468903	0.0742112398147583	0.0279169455170631	-0.100877813994884	-0.0262186322361231	0.00900890398770571	-0.0363800823688507	0.00187480391468853	-0.058403592556715	0.0270406864583492	-0.0592235177755356	0.000623712665401399	-0.0666006058454514	-0.0435824505984783	-0.00104921485763043	0.0339984707534313	-0.064210057258606	0.0466982312500477	0.00314196175895631	0.0474936701357365	-0.0577897690236568	0.0277374163269997	-0.0429074391722679	-0.0282677002251148	-0.0318904891610146	-0.0393275879323483	0.0336565561592579	-0.027089474722743	-0.0688533410429955	0.0248155333101749	-0.0894759371876717	-0.0992896631360054	0.0230345670133829	-0.0312017761170864	0.0333277694880962	0.0423303134739399	-0.0242129303514957	-0.090111255645752	0.0587282441556454	0.00365727324970067	-0.0461652353405952	-0.040920801460743	-0.0294994618743658	0.0674700736999512	0.0242952033877373	0.0444257967174053	0.0794241353869438	0.0193638596683741	-0.0659252181649208	0.0354081057012081	0.040438961237669	0.0435962304472923	0.0568708069622517	0.0126096354797482	-0.0106108346953988	-0.0273932237178087	0.0299108754843473	0.0738916397094727	0.0268258880823851	-0.000412764609791338	0.012251210398972	0.037169337272644	0.00360491126775742	0.0216247737407684	-0.0073934979736805	0.0763743370771408	-0.00161027698777616	-0.116906672716141	0.0476355589926243	-0.0281835030764341	-0.00528681417927146	0.0158711224794388	-0.0698907226324081	0.0636443942785263	0.0379416272044182	0.0508565120398998	0.0408883392810822	0.125196114182472	0.027050981298089	-0.100315153598785	0.00563910976052284	0.0361123122274876	-0.0585289523005486	0.0273592621088028	-0.0115580279380083	0.0360777080059052	0.0700736716389656	0.0565517768263817	-0.0547657757997513	0.0685211792588234	0.080799974501133	-0.0492282584309578	-0.049717228859663	0.000437346519902349	-0.0147191528230906	-0.023610046133399	-0.0241335351020098	-0.016207080334425	-0.0760657787322998	0.0398922450840473	0.00930193439126015	0.0103711942210793	-0.058640368282795	-0.0583305507898331	-0.0720402076840401	-0.0379321277141571	-0.0118789235129952	0.0029892569873482	-0.0721029490232468	-0.0367586687207222	-0.0920423045754433	-0.0413863845169544	0.0642811506986618	-0.094291478395462	0.0359259322285652	-0.0215230509638786	-0.0122638465836644	0.0532001107931137	0.0547093600034714	0.0229433309286833	-0.0356151275336742	-0.0267823841422796	0.0306553952395916	0.091142363846302	0.0454446338117123	-0.033990390598774	0.00345968105830252	0.0323876142501831	0.000851955148391426	0.0599126890301704	-0.0687594339251518	-0.0843457952141762	0.00481250276789069	-0.0149349505081773	-0.0397312305867672	0.00989335961639881	-0.0969207063317299	-0.0453859530389309	-0.136407479643822	0.0124085815623403	-0.056216511875391	0.00294838775880635	-0.047114972025156	-0.0147727336734533	0.0242652539163828	0.0566347651183605	-0.0668484345078468	-0.058892510831356	0.0442548617720604	0.0812817215919495	-0.00461189541965723	-0.0561021938920021	-0.0814884975552559	0.0650899335741997	0.00612373929470778	-0.0222665965557098	-0.0443884059786797	0.00948057975620031	0.0502834245562553	-0.0327634252607822	-0.0280350614339113	0.0338757149875164	-0.0229583792388439	0.039933692663908	-0.00823049433529377	-0.0608884356915951	-0.064508244395256	-0.00967744924128056	-0.011050314642489	0.0192047376185656	0.0183210242539644	0.0191198065876961	0.0495338812470436	0.126319065690041	-0.00982115603983402	-0.00238278438337147	0.036578930914402	0.0259027760475874	-0.0093263816088438
InferredCov6	-0.0172337163239717	-0.0285383723676205	-0.0124676646664739	-0.00752011127769947	0.0719653069972992	-0.00136605172883719	0.0314864777028561	0.0529787577688694	0.0258431248366833	0.0295710396021605	-0.0360796563327312	0.0568640045821667	-0.00719613907858729	-0.0561286248266697	-0.085818313062191	-0.0114032309502363	-0.0623071491718292	0.0345599241554737	-0.0952109768986702	0.0671559348702431	-0.0112871853634715	-0.0439748391509056	0.0366977117955685	0.00939648132771254	-0.0306349266320467	0.0656290948390961	-0.0457986928522587	-0.0586556419730186	-0.0335782915353775	0.0227768365293741	0.0241931043565273	-0.0152417430654168	0.208098635077477	-0.0449889712035656	0.00154952285811305	0.0136295547708869	-0.051401175558567	-0.048671793192625	0.0308172665536404	0.0122492322698236	0.0901403427124023	0.021038606762886	0.0591453351080418	0.0661375224590302	-0.0182578396052122	0.0192459337413311	0.0112659251317382	0.00337541662156582	0.0769255012273788	-0.0108835930004716	0.0478955879807472	-0.0129976123571396	-0.0810307636857033	-0.0188849233090878	-0.0299435369670391	-0.00761784194037318	0.002504738047719	0.0142039582133293	0.0383743159472942	-0.0511558800935745	0.0128370514139533	-0.100659087300301	0.0550576262176037	-0.0274012610316277	0.0698862820863724	-0.0621545538306236	0.0682322606444359	-0.0702096521854401	0.0337590388953686	-0.00117051822599024	-0.0206671208143234	0.0103091318160295	0.0593466050922871	-0.0570374988019466	-0.0180688630789518	-0.0573969557881355	-0.0668320655822754	0.0162655729800463	0.0499274060130119	-0.0535147748887539	0.0162271205335855	-0.0204258617013693	0.0223068092018366	-0.0870277136564255	0.0314558297395706	0.0335817262530327	-0.0358967296779156	0.0107464771717787	-0.0778113380074501	0.0203072503209114	0.0569553561508656	-0.03792629763484	0.0377958193421364	-0.0134617546573281	0.0600545555353165	0.0609349347651005	-0.0603797473013401	-0.0843198001384735	0.0303561631590128	0.0380717851221561	-0.0441060215234756	-0.0975185036659241	0.022404883056879	0.0154792089015245	0.0303284041583538	0.0616683959960938	0.00745316129177809	0.0150706265121698	0.119755268096924	0.00837983656674623	0.096047580242157	0.062610350549221	0.0187420155853033	-0.0756442099809647	0.0103805111721158	0.0638022124767303	-0.0119602177292109	0.0149537660181522	-0.0228470247238874	0.0168905239552259	-0.0268762819468975	-0.0569600388407707	0.00253333710134029	-0.0121197672560811	0.0877493098378181	-0.1643076390028	-0.0054442803375423	-0.059644989669323	0.028472688049078	-0.0772167295217514	0.0494325049221516	-0.0269297659397125	0.00186088716145605	-0.0147370966151357	0.019700700417161	-0.0403190404176712	-0.0511612556874752	-0.0888213142752647	-0.0209752712398767	0.0403858758509159	0.000154157285578549	0.0438237600028515	0.0318074226379395	0.115926541388035	-0.0482577346265316	0.0385221131145954	-0.0498263388872147	0.0195767339318991	0.0193534530699253	0.0458327829837799	-0.0124462833628058	-0.098816379904747	-0.017828781157732	0.0362628996372223	-0.0313168466091156	0.00136056274641305	-0.0159524865448475	-0.0768790990114212	-0.0174868926405907	-0.151619628071785	0.0682439208030701	0.0525081232190132	0.0087863290682435	-0.0826166868209839	-0.0218772832304239	-0.0357596166431904	-0.0109904259443283	-0.0508940257132053	0.0269669089466333	0.0275113340467215	0.0320415385067463	0.128076836466789	-0.0333625786006451	0.0105403130874038	-0.0708912760019302	-0.030222674831748	-0.00140685576479882	0.0186017155647278	-0.0254181120544672	0.0171482302248478	-0.0337693318724632	0.0153093179687858	0.0383327826857567	0.0708740651607513	-0.0131529429927468	0.0833145529031754	0.0309616066515446	-0.0221834182739258	0.0200598668307066	-0.0463850796222687	0.032135121524334	0.0970474183559418	0.0396994948387146	-0.0727605447173119	-0.0811226367950439	0.0753606483340263	0.0215452387928963	0.0415174700319767	-0.122312903404236	0.0526880323886871	-0.0978567078709602	0.0598714426159859	0.0293278694152832	0.0211215615272522	-0.0628106296062469	0.00980989914387465	0.0522948950529099	0.0491106882691383	0.0618024989962578	0.0507617071270943	-0.0177241675555706	-0.0748085901141167	-0.0929870754480362	-0.0446328893303871	0.0637795031070709	-0.0339887253940105	-0.0477146469056606	-0.00891431607306004	0.0246719662100077	-0.0351378507912159	-0.065466433763504	-0.011955033056438	0.0367904305458069	0.0348634272813797	-0.0132020907476544	0.0242063831537962	0.0423895306885242
InferredCov7	0.000667769403662533	0.030069762840867	-0.0502277165651321	0.0321604683995247	-0.0199898742139339	-0.0613876469433308	-0.0149619309231639	-0.0248279180377722	0.058146994560957	0.0291437488049269	0.0557688511908054	0.0184978861361742	-0.0368931964039803	-0.0519387573003769	-0.0396870747208595	-0.0575283206999302	0.0422216206789017	-0.00739325070753694	-0.0784471780061722	-0.0970333069562912	-0.00859062280505896	0.0595809258520603	-0.0286845024675131	0.013254851102829	0.0372534617781639	0.0313641540706158	-0.00406092498451471	-0.0150865204632282	0.0649241954088211	0.114221267402172	0.00332350702956319	-0.0325576886534691	-0.0730518102645874	0.0686322972178459	0.0514236837625504	0.0219774954020977	0.0611721463501453	0.0522433184087276	0.00140899058897048	0.0044936565682292	-0.00767268193885684	0.0690139681100845	-0.0993404760956764	0.000484251620946452	0.0374284535646439	-0.0214761272072792	-0.0312559977173805	0.0660063773393631	-0.076582595705986	-0.0041682799346745	0.00446013920009136	0.0527672469615936	0.0174795482307673	-0.0171549376100302	0.0738415122032166	-0.000229013472562656	0.0368775278329849	-0.0648387223482132	0.0222106501460075	-0.0594043247401714	0.0253515485674143	-0.0192004051059484	-0.0330999791622162	-0.0323858559131622	0.0660546347498894	-0.0236068088561296	0.0263623595237732	0.00178944622166455	0.0357146933674812	0.0916129425168037	0.0215254612267017	-0.0478290095925331	-0.0360612161457539	-0.0781704634428024	0.107364483177662	-0.136529073119164	0.0682961046695709	0.0076468987390399	-0.0163717530667782	-0.0459508188068867	0.00258345203474164	0.0141611555591226	0.0467374362051487	-0.0287357605993748	-0.0349527336657047	0.0165880434215069	0.0154418582096696	-0.100568100810051	-0.0168603286147118	0.0146280601620674	0.060420349240303	-0.0343016125261784	0.000907385547179729	0.0256281606853008	0.0400653481483459	0.0728956684470177	0.0207086093723774	0.0318256504833698	0.0585734695196152	0.0541233010590076	-0.0319053158164024	0.0786033943295479	0.116102702915668	0.036970391869545	-0.00990297924727201	0.0724623799324036	-0.0517314039170742	0.0514654479920864	0.0630456954240799	0.0573712252080441	0.000994002097286284	-0.0989076271653175	0.0160472430288792	-0.103306882083416	-0.0361015498638153	0.0709840804338455	-0.00287494109943509	0.0228848587721586	-0.0227417014539242	0.0520027801394463	0.0891606137156487	0.0138972252607346	0.0193561799824238	0.0262023955583572	0.0544410794973373	0.0599371045827866	0.106353759765625	0.0700806677341461	0.0713357105851173	0.0569875612854958	0.0814486518502235	-0.0257589556276798	0.0888960659503937	-0.0506242550909519	-0.0945896282792091	0.105365805327892	0.0743497237563133	0.0445637479424477	-0.00144579261541367	-0.0733304470777512	0.0753983706235886	0.0585232339799404	-0.014367020688951	0.00307739432901144	0.0219660624861717	0.0701121017336845	-0.103213772177696	-0.0367589965462685	0.00775767397135496	-0.0615566894412041	-0.0793453007936478	-0.0173709951341152	0.0402086190879345	-0.0399339869618416	-0.0162873696535826	0.0596806071698666	-0.00442910101264715	-0.0716287940740585	-0.0314241386950016	-0.0262903477996588	-0.0517649091780186	-0.00401190435513854	0.0787994489073753	0.0591814070940018	-0.0112293623387814	0.00406533572822809	0.00421876972541213	-0.0428239926695824	-0.0241272300481796	-0.0353442020714283	0.0222906973212957	-0.0364105366170406	-0.0634574890136719	-0.0236915182322264	0.0146207436919212	0.0128473220393062	-0.0169735103845596	-0.0171162914484739	-0.0954272598028183	-0.0558437593281269	-0.115661412477493	-0.0431023426353931	0.00637330720201135	-0.124248638749123	-0.0442940481007099	0.0192087851464748	-0.0615244880318642	-0.055087722837925	-0.0826835408806801	0.0018527798820287	0.0259350072592497	-0.0758045390248299	-0.018023919314146	-0.0733051970601082	-0.0600831434130669	-0.0115172807127237	-0.0489290207624435	-0.130283907055855	0.00454532913863659	0.00119315390475094	0.0338822603225708	0.0329109765589237	-0.057796735316515	0.0709466114640236	-0.0121534438803792	-0.0156260784715414	0.122529834508896	-0.0325200334191322	-0.0143689746037126	0.0252208933234215	-0.0250697676092386	-0.0148380007594824	-0.0176898334175348	-0.0312796086072922	-0.0743796899914742	-0.0320576019585133	-0.0254316106438637	0.0269167479127645	-0.0256081260740757	-0.0411892309784889	-0.0884814709424973	0.0622184947133064	0.0715953633189201	-0.0186053905636072	-0.0533973835408688	0.0459669679403305	0.0361805856227875
InferredCov8	-0.0399716086685658	0.0323897488415241	0.0139959612861276	0.0175319574773312	0.0222541708499193	-0.0232552364468575	0.022721329703927	0.0939717665314674	-0.0161846000701189	0.0504267252981663	0.0483599156141281	0.0399734862148762	0.0717708319425583	0.0358659997582436	-0.0767737999558449	-0.0130236567929387	-0.00648272223770618	0.0324099473655224	0.0333046689629555	-0.0712799578905106	-0.0544187091290951	-0.0421395376324654	0.0809417888522148	0.0310719013214111	0.035481259226799	-0.0483598969876766	-0.0094716576859355	0.0644980743527412	0.0931150689721107	-0.0233087372034788	0.0896370112895966	0.0966725572943687	-0.0807899162173271	0.0768562331795692	0.0209269262850285	0.036153182387352	0.008013597689569	-0.0125995585694909	0.0278415307402611	0.0377352125942707	-0.0285362377762794	0.0685585513710976	0.0251914374530315	0.106969483196735	0.00116818305104971	-0.0322474054992199	0.00514451414346695	-0.0385013967752457	-0.0440009161829948	0.00659929215908051	0.0198476370424032	-0.0414486415684223	0.036156177520752	0.0762877464294434	0.0185349527746439	0.0584197230637074	-0.0317132249474525	-0.0110050002112985	-0.190876767039299	-0.0311261136084795	-0.00205272808670998	-0.0849903896450996	0.046879980713129	-0.000887506525032222	-0.0101417200639844	-0.0979348197579384	-0.0276268366724253	0.0248474143445492	0.00375785049982369	0.00396299315616488	0.0190464165061712	0.0199729297310114	0.0898349210619926	0.0632040649652481	0.0253940690308809	-0.0590770803391933	-0.0029751886613667	0.0113662714138627	-0.0479719452559948	-0.0594560019671917	0.0784057900309563	-0.105559825897217	-0.0203082989901304	0.0699418038129807	0.00583160296082497	-0.117012731730938	0.0109597481787205	0.0280849523842335	0.00326755759306252	-0.0143397469073534	0.0570808313786983	0.0096162399277091	0.00623182533308864	-0.172867298126221	-0.0126109095290303	0.016969557851553	-0.0638503879308701	-0.0309586636722088	-0.00550084887072444	0.0822336673736572	0.0310640074312687	0.0400766842067242	-0.0949404463171959	-0.096422091126442	-0.0715361982584	-0.0945732593536377	-0.028751328587532	0.0162320528179407	-0.0512519851326942	-0.0138436881825328	0.00362716475501657	-0.133088767528534	-0.050861980766058	-0.134318396449089	0.0472463630139828	-0.0923024192452431	-0.0328995771706104	-0.0950437635183334	-0.086521789431572	-0.0214562211185694	-0.0287245661020279	0.0580351054668427	0.0316630937159061	0.0498112477362156	-0.00517796911299229	-0.119399517774582	-0.031490508466959	-0.0217643827199936	0.0465717874467373	0.0488410852849483	-0.00927185546606779	-0.00286870123818517	-0.0711140185594559	-0.000160822848556563	0.00364512926898897	0.0575171671807766	0.0427580028772354	-0.0881478190422058	0.0121456617489457	-0.0308966878801584	-0.0258352812379599	-0.0908968970179558	0.0667513012886047	0.0125509658828378	-0.0149181066080928	0.000609202310442924	-0.0296937935054302	-0.0363659597933292	0.141726136207581	0.0431938990950584	0.0390693321824074	0.0200846120715141	0.0432460494339466	0.0458029806613922	0.0170094892382622	0.0279206596314907	0.117983542382717	-0.0156479850411415	0.0748846828937531	0.0186429526656866	-0.0752860233187675	0.0416613593697548	0.0977437272667885	-0.0543136484920979	0.0446289479732513	-0.0619504787027836	-0.0294484980404377	0.0151252401992679	0.0422448106110096	-0.00611600559204817	0.0503400899469852	-0.0387260727584362	0.0332094132900238	0.0281231533735991	0.00236639031209052	0.110967978835106	-0.00315324100665748	0.00385800399817526	0.037800807505846	-0.010043490678072	0.0130232255905867	0.0865674540400505	-0.0139777278527617	0.00627724407240748	-0.0214330926537514	-0.0121458377689123	-0.0590162798762321	0.0616587847471237	0.058887667953968	0.0535945706069469	0.0131130982190371	-0.0428758971393108	0.0198864601552486	-0.00454211514443159	-0.0529274567961693	0.0541155859827995	0.0476203374564648	-0.093416340649128	-0.0110303619876504	0.0891400501132011	0.023103978484869	0.00661846389994025	-0.0251109432429075	0.0189553685486317	-0.0775608345866203	0.0113399289548397	0.0494710505008698	-0.0174264926463366	0.0268748756498098	0.074891597032547	0.000303029781207442	0.00162866921164095	0.071364514529705	0.0768060460686684	0.0656056776642799	-0.0648550391197205	-0.0493509285151958	-0.0664655491709709	-0.020790247246623	-0.0539323538541794	-0.0341426953673363	-0.1565762758255	-0.067737028002739	-0.074978694319725	0.032746322453022	0.0430158898234367	-0.0649473145604134
InferredCov9	-0.0169610101729631	-0.0948965847492218	-0.011320672929287	0.0733928233385086	-0.0432782880961895	0.000557867460884154	-0.00173534161876887	-0.0420921705663204	-0.0776058360934258	-0.0875220149755478	-0.0106598204001784	-0.0109636299312115	0.0180989485234022	-0.0941838026046753	0.00316613307222724	0.0166597347706556	0.138016268610954	0.0332647822797298	-0.056321956217289	0.0326726026833057	0.0652876123785973	0.00081968039739877	0.0229811482131481	0.0205543711781502	-0.0179010145366192	0.0422064103186131	0.0683650895953178	0.0580810718238354	-0.0173878688365221	0.0670192018151283	0.0298071932047606	0.00537379505112767	0.0302112195640802	0.0302569195628166	0.0339221432805061	-0.00365481642074883	0.0275559592992067	-0.047822616994381	0.00789936725050211	-0.0615024976432323	-0.0167275611311197	0.00535490782931447	0.0373494476079941	0.119366101920605	-0.00790104642510414	0.0171225778758526	0.0128567768260837	0.0407205484807491	0.0607018694281578	0.0242028366774321	0.00592708215117455	0.0820637494325638	-0.056003499776125	-0.131086826324463	0.0229883752763271	-0.113081067800522	-0.0620481744408607	-0.00163322931621224	-0.101354368031025	-0.105713680386543	-0.040178295224905	-0.00391790689900517	-0.027891967445612	0.0777712985873222	0.0603072308003902	0.103060625493526	-0.0519751273095608	-0.0815689191222191	-0.0210775248706341	-0.0790169909596443	-0.0133534260094166	0.0357380919158459	0.0378011912107468	-0.023788683116436	0.022618368268013	-0.0239784494042397	0.0492101423442364	-0.0210727415978909	-0.0216023121029139	-0.0540851727128029	-0.0367245003581047	-0.113729670643806	0.0428220927715302	-0.00127899402286857	-0.0277495849877596	-0.0445381850004196	0.0325747355818748	-0.0886941403150558	-0.0151471346616745	-0.0483157560229301	0.0474260486662388	0.0795689448714256	0.015573195181787	-0.0266539752483368	-0.0682512000203133	-0.0546579547226429	0.0271285176277161	-0.0217004176229239	-0.0576532706618309	-0.0544821843504906	0.0080712977796793	0.0126183442771435	0.0235933288931847	-0.08427794277668	-0.090593658387661	0.0507356896996498	0.0327911339700222	-0.0863846614956856	0.00262575852684677	-0.0160404462367296	0.0695918798446655	-0.0182893648743629	-0.0505372360348701	0.0486198514699936	0.0639373362064362	-0.000673176604323089	-0.0680410340428352	-0.0297170989215374	-0.0674395486712456	-0.00750125059857965	0.0295396205037832	0.0263855457305908	-0.0284123923629522	-0.104309760034084	0.0372637622058392	0.155289098620415	0.106682628393173	0.0413628071546555	-0.0115664806216955	-0.0306648164987564	0.0362577736377716	-0.00632623210549355	-0.0215552318841219	-0.0462711080908775	0.0691197216510773	-0.0197305232286453	0.0246108714491129	0.11554392427206	-0.0726706981658936	-0.0833894163370132	-0.0594163835048676	0.000429991312557831	-0.0977692455053329	0.00888177566230297	0.0297093763947487	0.0163790825754404	0.0439911484718323	0.0513741336762905	-0.0805527865886688	0.0630670487880707	0.00842855684459209	0.0380993708968163	-0.0113557716831565	0.0784632936120033	0.0511885322630405	-0.0063060219399631	-0.0413151495158672	-0.0239490568637848	0.0124257039278746	-0.00795124378055334	0.0699233487248421	0.0993837490677834	-0.0335763469338417	0.0704880803823471	0.108500741422176	-0.0185105763375759	-0.112642712891102	-0.0467275716364384	0.0782967135310173	-0.0218795519322157	0.0786826014518738	0.159592717885971	0.118143409490585	0.0324374921619892	-0.035715389996767	0.0136362863704562	-0.0815323814749718	-0.00786268245428801	0.000580720952711999	0.0174333062022924	-0.0783043578267097	-0.0231286603957415	0.0150673286989331	-0.0155800143256783	-0.0162004344165325	0.0135067319497466	0.0118457330390811	0.00303588365204632	0.0123568531125784	0.00325863994657993	0.0591417849063873	-0.00247170822694898	-0.0258810259401798	-0.108488619327545	-0.0195520520210266	0.0369974970817566	0.146901026368141	0.0256859250366688	0.0984653979539871	0.0583848766982555	0.0634213164448738	-0.0431393645703793	-0.0343974269926548	0.0321182683110237	0.0462183244526386	-0.0387420170009136	-0.0742622390389442	-0.0215630996972322	-0.0277447961270809	-0.0498967617750168	-0.0396467745304108	-0.0366665609180927	0.0697901695966721	-0.00384690682403743	0.097335509955883	0.0781357139348984	0.0548284985125065	-0.0536439083516598	-0.038449227809906	-0.0330606289207935	-0.101507462561131	-0.0294017102569342	-0.0203210320323706	-0.00172252696938813	0.00551993772387505	0.0250223763287067	-0.0685024708509445
InferredCov10	0.161850184202194	0.125679075717926	0.00880627613514662	0.0683783367276192	-0.0749664977192879	-0.0553923845291138	-0.0533171556890011	0.0162041895091534	0.0158393885940313	-0.0418304018676281	0.0532578825950623	0.0477004162967205	0.0198250990360975	0.0118139917030931	0.0190920773893595	0.00949342828243971	0.0346430577337742	-0.110431231558323	-0.04668939858675	0.0763828754425049	-0.00401080772280693	-0.0942041352391243	0.0611734092235565	0.0259276833385229	-0.0793129131197929	-0.0367118343710899	0.00872233416885138	0.0536195114254951	0.0604743435978889	0.0136248366907239	-0.020107090473175	-0.0287140756845474	-0.0971810817718506	-0.022225808352232	-0.000862501852679998	-0.0372829549014568	0.0912920162081718	-0.0223583914339542	0.0696974992752075	0.0634415447711945	0.00710549531504512	-0.0214249677956104	0.0655506774783134	-0.0437097363173962	0.0529210194945335	-0.106493480503559	0.0349681563675404	-0.0274354219436646	-0.0447817668318748	-0.0256188716739416	-0.0888839215040207	0.0731656104326248	-0.10613752156496	-0.0108683574944735	-0.0531313605606556	0.00581161165609956	0.0159964207559824	0.0676876530051231	0.035665437579155	-0.0951007753610611	-0.084804892539978	-0.00507148681208491	-0.039990458637476	-0.0488960444927216	0.043582309037447	-0.071954607963562	0.0430263765156269	-0.0743026956915855	0.0362857021391392	-0.0880235135555267	-0.0215569417923689	-0.049915935844183	-0.0609403289854527	0.031612254679203	0.0796315893530846	0.0215454529970884	0.0721144899725914	0.0574138611555099	-0.0366609469056129	-0.0329485312104225	-0.0467830300331116	0.0423681363463402	0.0849260464310646	-0.0192810520529747	-0.00202168896794319	-0.023020051419735	0.0624778680503368	0.017082454636693	-0.0359065048396587	0.0806306675076485	0.00308278226293623	-0.117542177438736	0.0887933745980263	0.0941267758607864	-0.00163975369650871	0.0405841059982777	-0.0401844196021557	0.0330851376056671	-0.0271564740687609	-0.0397871881723404	0.010451358743012	-0.0169780943542719	0.0320534594357014	-0.00961533281952143	-0.114239513874054	0.0218742359429598	0.0120301451534033	-0.000857715029269457	-0.0233806446194649	-0.0309975612908602	-0.0661877766251564	0.0146329691633582	0.010627020150423	0.00668539945036173	0.049069982022047	0.0248859040439129	0.0375307165086269	0.0483815334737301	0.0133707392960787	-0.04629847407341	-0.0805609300732613	-0.00840390846133232	0.021537097170949	0.130828469991684	0.0878369882702827	-0.13821679353714	-0.0587449595332146	0.0350146107375622	0.0449006147682667	-0.0286729615181684	0.0271566696465015	-0.0573650076985359	-0.00312732765451074	0.00806676968932152	0.0120696648955345	0.0151444980874658	-0.00381765840575099	-0.119301997125149	0.0386120341718197	-0.0473500713706017	-0.0471420809626579	-0.0268247537314892	-0.0405065082013607	0.0189377553761005	0.0325698889791965	-0.0184949729591608	0.0739079266786575	0.072231262922287	-0.0207736380398273	0.0403315201401711	0.0929048731923103	0.0438309796154499	-0.0547562465071678	-0.0112815443426371	0.01471215672791	0.063092477619648	-0.0142717491835356	-0.0413953103125095	-0.0586169995367527	-0.00677136471495032	0.0541298724710941	-0.0171730536967516	0.0869901105761528	-0.138916522264481	0.0536515116691589	0.00752556789666414	-0.0572508424520493	0.0323961526155472	0.016032449901104	0.0320117510855198	0.0839374661445618	-0.000508960976731032	-0.0487281009554863	-0.0100445952266455	0.061313521116972	0.00129777914844453	-0.0507222712039948	-0.0298885870724916	-0.0015870874049142	0.00662250630557537	-0.081505112349987	0.0507309287786484	0.0132875479757786	0.013797041028738	-0.0236936584115028	-0.0697603970766068	-0.0493851900100708	-0.0377332791686058	-0.0267965607345104	0.0194743014872074	0.0656127110123634	0.026977090165019	-0.00763341877609491	0.0419973582029343	0.0638883113861084	0.0161555558443069	0.0337570533156395	-0.0294930282980204	0.0307209044694901	-0.101240709424019	0.0256272722035646	0.0670035481452942	-0.0692214220762253	-0.0773105546832085	0.054220337420702	0.0379263162612915	-0.0569132566452026	-0.0415044724941254	0.0659496784210205	-0.0573070272803307	-0.0614267103374004	0.0567061342298985	-0.0940184816718102	0.0414936728775501	-0.0490511134266853	0.0510167181491852	0.168461084365845	0.0863760858774185	-0.0286953970789909	0.133976519107819	-0.0790010392665863	-0.0498420745134354	-0.0939024835824966	0.019288482144475	-0.0157158076763153	0.0297950953245163	-0.0367461927235126
InferredCov11	-0.0420105792582035	0.0323497466742992	0.02938362210989	0.0914815068244934	0.0592154338955879	0.0346398837864399	-0.093329444527626	-0.00541505450382829	-0.0269562248140574	-0.088407002389431	-0.0182058662176132	-0.00962332263588905	0.0114010153338313	-0.0664462819695473	-0.022370433434844	0.00346182007342577	0.0845149457454681	-0.0262034852057695	-0.0471234023571014	-0.0692714974284172	0.0318707637488842	0.0651713684201241	-0.0122986817732453	0.0521296486258507	0.0423373468220234	-0.121396757662296	-0.052218671888113	-0.045625876635313	-0.017824474722147	0.0584744848310947	0.00215776148252189	0.0222352780401707	0.031003475189209	-0.0560710169374943	0.133367896080017	-0.0430090576410294	-0.0428838208317757	-0.0135741401463747	-0.0289060194045305	-0.000353748153429478	0.00740383379161358	-0.0185101497918367	0.0197741147130728	-0.0698583573102951	-0.0263392757624388	-0.000545909802895039	-0.0242026206105947	0.0614410974085331	0.0627872496843338	0.042805153876543	0.0352242141962051	0.0497202351689339	0.0614068396389484	-0.0122469402849674	0.0634216368198395	0.0232106186449528	0.00166553165763617	0.027730094268918	-0.0708417668938637	-0.0445413328707218	-0.0925166457891464	0.123924411833286	-0.134224414825439	-0.0615773051977158	0.00199225917458534	-0.166517734527588	-0.0238099135458469	-0.059647548943758	-0.00652638636529446	0.0381926260888577	0.0336449630558491	0.0409978292882442	0.0985583886504173	0.0555095076560974	0.0549759790301323	0.0528701916337013	0.0154383787885308	0.00296268868260086	-0.13667756319046	-0.0424788817763329	-0.0663027539849281	-0.0060439151711762	0.112357325851917	-0.0370566956698895	0.0540312267839909	0.0580890029668808	-0.0578770488500595	0.00702353846281767	-0.0946155861020088	-0.0895202085375786	0.0355274342000484	0.111956715583801	-0.0102924583479762	0.00157044304069132	-0.0435560569167137	0.0485453493893147	0.0267849024385214	0.0871312096714973	-0.00179708190262318	0.0370560325682163	-0.102286256849766	0.0483553595840931	-0.0101830717176199	-0.00741403363645077	0.0349108465015888	-0.0243164636194706	0.113725259900093	0.0732186511158943	0.0049679190851748	0.0795964226126671	0.0324341654777527	0.0952004119753838	0.000945915817283094	0.00746659701690078	0.116561874747276	0.0556758381426334	0.138201504945755	0.0254023801535368	0.026436248794198	0.0430643148720264	0.00559944566339254	0.0413061007857323	-0.00150061515159905	-0.0207165330648422	0.006031165830791	-0.0630912259221077	-0.136153295636177	0.102645598351955	0.0391281358897686	0.0182887800037861	0.0417887084186077	0.0355649255216122	0.026060750707984	0.0268996302038431	0.0156614650040865	0.0335691422224045	0.0374463312327862	-0.120029844343662	0.0397371388971806	0.0914828255772591	0.044984694570303	-0.0182093437761068	0.0165733732283115	0.0230212453752756	-0.00595328817144036	0.0384757108986378	0.0503624714910984	-0.0823426693677902	-0.00604557525366545	0.015023885294795	-0.0312711261212826	0.0789247527718544	-0.0300908982753754	0.0557215437293053	0.0902220532298088	0.00304446811787784	-0.00669141625985503	0.00606413139030337	-0.00178075104486197	0.0643920749425888	-0.0340766347944736	-0.0105119971558452	-0.0578279197216034	-0.0981681123375893	-0.0567385256290436	-0.0129548497498035	0.0159135311841965	-0.00254560820758343	0.0115043921396136	-0.0237543862313032	0.0461215898394585	-0.000659813289530575	0.0412463508546352	-0.044817291200161	-0.0614965595304966	0.0321888066828251	-0.0620765648782253	0.00473608216270804	-0.0618191659450531	-0.00179211585782468	-0.0122805666178465	-0.0471487045288086	-0.0146835185587406	-0.0501389019191265	0.0606344640254974	-0.0718231201171875	0.0125668030232191	-0.062194436788559	0.00272508198395371	0.0326217524707317	0.0504198148846626	-0.024257555603981	0.0408488586544991	-0.0401479490101337	-0.0968353226780891	-0.00528370914980769	-0.051522471010685	0.0514282695949078	-0.0666931122541428	-0.0673440173268318	-0.0728386268019676	-0.0689161047339439	-0.05009476095438	-0.0767099857330322	-0.0162953697144985	0.01442467328161	-0.0639435276389122	0.0112908417358994	-0.119058147072792	0.00925392657518387	-0.0313451774418354	0.0690348222851753	0.00940639059990644	-0.0416124053299427	0.0384784378111362	0.0348819456994534	-0.11865658313036	-0.0342740304768085	0.0314946919679642	-0.0590038970112801	0.108365692198277	0.0402480810880661	-0.0275667570531368	0.000392462912714109	0.0514761842787266	-0.0691880062222481	-0.121935777366161
InferredCov12	0.100952155888081	0.000523736875038594	0.0141721954569221	0.00149701640475541	0.0702001228928566	-0.0184312239289284	0.0670961514115334	-0.0206022541970015	0.0379414036870003	0.0158463623374701	-0.0157238934189081	0.0314307920634747	0.0950253382325172	-0.0158974658697844	0.0451923198997974	0.121194057166576	-0.0320385731756687	0.104834347963333	0.0177293736487627	0.123755864799023	0.0165439713746309	-0.0579775869846344	-0.0224277693778276	-0.0115470914170146	0.0298587288707495	0.0222963057458401	0.0105994995683432	0.070231631398201	0.0628660172224045	-0.043937262147665	-0.0417120382189751	0.00721512967720628	-0.0369629338383675	0.0324115119874477	0.117607817053795	-0.00418465351685882	0.00459265382960439	0.036519218236208	-0.075446180999279	0.0341796875	0.0907203406095505	-0.0353988334536552	-0.0697861909866333	0.03879514336586	0.0383508950471878	0.029020918533206	-0.00670177908614278	0.0136081892997026	-0.0515167601406574	-0.0639572143554688	-0.049691554158926	-0.0084355715662241	0.0375686436891556	0.00311507936567068	0.0146177345886827	0.0323464833199978	0.0278250817209482	0.0210073161870241	-0.0209061875939369	-0.013422985561192	-0.0504270493984222	0.0212488081306219	-0.0028911279514432	0.0293770395219326	-0.000371008238289505	-0.113110348582268	0.13228340446949	0.038065817207098	-0.024422250688076	0.0326681658625603	0.07106564193964	0.00922068953514099	0.0626471117138863	-0.0408993475139141	0.0776406899094582	-0.0394331887364388	0.0427464842796326	0.0123808095231652	-0.0518208555877209	0.00953857507556677	-0.0623018443584442	0.0843557640910149	-0.121919021010399	-0.091289609670639	-0.0677165389060974	0.0419530645012856	0.097188375890255	0.00670448457822204	-0.0732264146208763	0.00206301896832883	-0.0137714045122266	0.0370722152292728	-0.00790543202310801	0.106527023017406	0.0247028097510338	-0.00180455471854657	-0.0149681810289621	-0.0297467615455389	-0.0726253986358643	-0.122510775923729	-0.0928769707679749	0.0452858135104179	0.0715135484933853	-0.04623644053936	0.0625414848327637	-0.185234501957893	-0.0618037804961205	0.0369882956147194	-0.00692785438150167	-0.068585179746151	-0.00170388957485557	-0.0621493868529797	-0.107301734387875	-0.0116413906216621	-0.0646641477942467	-0.015068075619638	0.0373234525322914	-0.0750649943947792	0.0129893682897091	-0.0542181730270386	-0.0505424775183201	-0.0519117154181004	-0.0245918165892363	-0.0975434631109238	-0.0480427145957947	0.0826184079051018	-0.101191557943821	-0.00378085765987635	-0.00840048957616091	-0.0675048008561134	-0.0195219106972218	-0.0393767654895782	0.0882434695959091	-0.0267487540841103	-0.0778189823031425	-0.0187693312764168	0.0689046159386635	-0.190127074718475	-0.093700110912323	-0.105730950832367	-0.146617859601974	-0.141549810767174	-0.0193986762315035	-0.000305518216919154	-0.0160135366022587	-0.0786757543683052	-0.0873508155345917	0.0613651387393475	0.00571548053994775	-0.0410543233156204	-0.00793486088514328	0.0102600427344441	0.0155254369601607	0.0773102268576622	-0.0937064290046692	-0.0272195134311914	0.000995653914287686	-0.00862921122461557	0.00803586840629578	-0.0036448840983212	0.0822817012667656	0.0175146441906691	-0.00130866665858775	0.0229999981820583	0.0469830073416233	-0.166024833917618	0.0148886619135737	0.0700490102171898	-0.0476798377931118	-0.0740195214748383	0.0482430905103683	0.0642574280500412	-0.0323177315294743	0.000207114746444859	0.0453771762549877	-0.0225758049637079	-0.00328180962242186	-0.00641445675864816	-0.0332674197852612	-0.0424004830420017	0.0363766178488731	-0.0247821658849716	-0.0176244881004095	0.0193061605095863	0.0657789558172226	0.00513753667473793	0.0682932585477829	-0.0244170464575291	-0.0268270652741194	0.00306295766495168	0.036620058119297	-0.0312642902135849	0.032280195504427	0.0373950935900211	0.0188440978527069	0.0651319995522499	0.0842662006616592	0.121295973658562	0.00152857962530106	0.0850718095898628	0.0456388741731644	0.0874911919236183	-0.0676577761769295	0.1441959887743	-0.0111698545515537	0.00755035690963268	0.0349896103143692	0.0316995568573475	-0.0797271728515625	-0.00389159703627229	0.0769030749797821	0.0438435226678848	0.0349864326417446	-0.0297276675701141	0.0443573854863644	-0.0267208777368069	-0.0620189793407917	0.0332066789269447	-0.0536532886326313	-0.00595646863803267	0.0288767442107201	0.248007714748383	0.0123631190508604	-0.0218018647283316	-0.00781227042898536	-0.0116268368437886	-0.0221749078482389
InferredCov13	-0.00119956489652395	0.0570606179535389	0.0125019839033484	0.0684981346130371	-0.0521214790642262	-0.0741957053542137	0.0226760786026716	0.0371031388640404	0.0816168412566185	-0.00443968689069152	0.0623527765274048	0.0656490474939346	-0.0256393067538738	0.0348764955997467	0.126704037189484	-0.0883850455284119	0.014962075278163	0.0325726233422756	0.122205682098866	0.0768187418580055	0.0719303637742996	0.114658050239086	0.0510180629789829	-0.00766824884340167	-0.00520049268379807	0.0705898329615593	0.11560296267271	-0.0437043830752373	0.0527452304959297	-0.0162865743041039	-0.0221326258033514	-0.0410455577075481	0.177241668105125	0.0768259093165398	-0.0484411679208279	-0.0652527511119843	0.0438350737094879	-0.0217301901429892	-0.0336855538189411	-0.0146946515887976	-0.160770416259766	-0.0403877831995487	-0.0290802959352732	-0.0318381041288376	0.0379722937941551	-0.0219567827880383	-0.00552705861628056	0.0557518117129803	-0.0274247918277979	0.025302654132247	-0.0247504450380802	0.106744058430195	-0.0376552827656269	-0.00535508058965206	0.0517085827887058	-0.011699010618031	0.0311002694070339	-0.187075644731522	-0.0264839623123407	0.0946072414517403	-0.0994675979018211	0.0282626692205667	-0.0620883293449879	-0.0563732460141182	0.0526842847466469	-0.0768068581819534	0.0527311526238918	0.0666014552116394	-0.0313567593693733	-0.0356621034443378	-0.0520736798644066	0.0117836212739348	0.0298053622245789	-0.0649056434631348	-0.0885682106018066	-0.0160681325942278	-0.0220654830336571	-0.0546559952199459	-0.0204560309648514	0.0565278343856335	-0.0237100720405579	-0.056518230587244	-0.0310345645993948	0.0448444001376629	0.0122660836204886	-0.0845999196171761	-0.123207442462444	-0.000678335258271545	-0.112849995493889	0.0167457945644855	-0.109089739620686	-0.0374328270554543	0.0358475409448147	0.0123746572062373	0.0983990728855133	0.0811764672398567	-0.0509707741439342	-0.0330893434584141	-0.0247514676302671	-0.0145859578624368	-0.0921526923775673	-0.0282220225781202	0.0341393873095512	-0.0495374873280525	0.0687231793999672	0.0632681995630264	-0.0339749827980995	0.0445016399025917	0.0237823706120253	0.0878795608878136	0.0305420774966478	-0.00929594878107309	-0.00495336903259158	-0.0846161097288132	-0.0334004200994968	0.0338447168469429	-0.0813485234975815	-0.0357553400099277	-0.0926176235079765	0.0314768701791763	0.0193543322384357	0.0452523492276669	-0.0639482662081718	-0.00101903616450727	-0.0308790262788534	-0.0490140952169895	-0.0360028073191643	-0.0236671883612871	-0.0593657456338406	-0.0263251326978207	-0.0940375998616219	-0.0139904031530023	-0.0858999118208885	-0.107087209820747	0.00151787733193487	-0.101911701261997	-0.0153253590688109	-0.0919618904590607	0.000150253166793846	-0.00152611953672022	0.0445215441286564	-0.125011011958122	-0.0457471497356892	-0.127132043242455	0.0257421806454659	0.0141961593180895	0.0278428103774786	-0.0544193647801876	-0.105108544230461	0.0805949568748474	0.0200271904468536	-0.00413895165547729	-0.0767736360430717	0.0135675808414817	0.0624052211642265	-0.053422424942255	-0.0343566462397575	0.0110627263784409	0.0521106272935867	0.0281555578112602	0.0171160269528627	0.0934830009937286	0.148046135902405	-0.0363981388509274	0.0168140642344952	0.0800892189145088	-0.0161404199898243	0.00927664153277874	-0.00674988003447652	0.0469651520252228	-0.100354164838791	0.0607178471982479	0.0324520282447338	0.0226279925554991	-0.0464553274214268	0.0478839613497257	0.0128281563520432	0.00777519214898348	0.0207070112228394	0.0912846401333809	0.0658222660422325	0.0628117248415947	0.0747980922460556	-0.0838155597448349	0.0898124277591705	-0.0405525900423527	-0.062831424176693	-0.0621008910238743	-0.00119516800623387	0.0552656278014183	0.0531040988862514	-0.060193195939064	0.0142537504434586	0.0467809066176414	-0.0952498763799667	-0.0698595717549324	0.0195929612964392	0.00461749918758869	0.110873483121395	-0.0264919102191925	0.046778853982687	-0.062794603407383	0.0139939989894629	0.0144974514842033	-0.0270092468708754	0.0755079835653305	0.156192392110825	-0.0244637485593557	0.038349624723196	0.0648516193032265	0.0590298995375633	-0.108597069978714	0.0218406599014997	0.00899810809642076	-0.062053520232439	0.0750318393111229	0.082939088344574	-0.106237679719925	-0.029148893430829	0.0583120211958885	0.0692727118730545	0.0919732972979546	-0.00494056846946478	0.0512010529637337	0.0463806875050068	-0.0771008357405663	0.00475665787234902
InferredCov14	-0.0484239608049393	0.0721654444932938	-0.0477471351623535	-0.0761283859610558	0.0944650322198868	0.0351048186421394	-0.0139094227924943	-0.0202022809535265	-0.022605761885643	-0.030876288190484	-0.0424098372459412	0.0208928026258945	-0.0237359385937452	0.0997941046953201	0.139430925250053	0.0387114994227886	0.0260825604200363	-0.0147119853645563	-0.0713784322142601	-0.0317107699811459	0.0707869306206703	0.118413187563419	-0.0762414410710335	0.0446089804172516	0.0420328304171562	0.0860336199402809	0.026535427197814	0.11701013147831	0.0273853819817305	-0.0223333276808262	0.00488643255084753	-0.0260793268680573	0.0063938363455236	-0.0346841737627983	-0.00782939791679382	0.0297630839049816	-0.0315655469894409	0.00445114634931087	-0.0123949469998479	-0.0860938802361488	-0.0975558832287788	0.0636501386761665	0.0558079965412617	0.000519189634360373	-0.0293917804956436	0.113095104694366	-0.00336555228568614	-0.0311367753893137	0.012033274397254	-0.00350585556589067	0.0525887496769428	-0.100365675985813	-0.00144574278965592	0.0743874534964561	-0.0527276061475277	0.0568173602223396	-0.0889968425035477	0.0682540237903595	-0.0709284022450447	-0.00968239456415176	0.0218150317668915	0.0160164888948202	-0.0277732703834772	0.00555641204118729	0.0250017959624529	-0.035344909876585	0.00475659174844623	-0.0392516739666462	0.0477289147675037	-0.0949167311191559	0.032370463013649	0.0133809456601739	-0.0797966346144676	0.0399334132671356	0.0935524553060532	0.075928308069706	-0.0947509482502937	-0.0972247570753098	0.0460336767137051	0.122405834496021	-0.0339823961257935	-0.118934780359268	0.0178684536367655	-0.0839944705367088	-0.0718265101313591	0.0512394867837429	0.0318934172391891	-0.152984544634819	0.0142227401956916	0.0337804965674877	-0.0295565370470285	-0.0624667815864086	-0.00106302928179502	-0.0507720597088337	0.126544028520584	0.047196801751852	-0.00173685734625906	-0.0435267277061939	0.0622867606580257	0.0513198897242546	0.0712635144591331	0.015862038359046	0.119157016277313	-0.00864001363515854	0.0488241799175739	-0.102318540215492	0.0103989616036415	-0.0297038536518812	0.00601447420194745	0.0172490738332272	6.2192884797696e-05	0.0795206055045128	-0.0122238919138908	-0.0662869736552238	-0.0200048144906759	-0.0576145648956299	-0.097583144903183	0.0101716574281454	-0.0192015338689089	0.0815225765109062	-0.0395912230014801	0.0951436311006546	-0.0754349231719971	0.0780419707298279	-0.030843835324049	-0.0135747203603387	-0.0688799321651459	0.0214493703097105	-0.0893461778759956	-0.0135328536853194	-0.0702790841460228	-0.0299028474837542	-0.00403673760592937	-0.0866300091147423	0.00440190220251679	0.0363113321363926	-0.0176704172044992	-0.152755156159401	0.0522733815014362	-0.0374864339828491	-0.0604302957653999	0.128338679671288	0.0132837453857064	0.0216249860823154	0.0698299929499626	-0.033016424626112	0.0179197210818529	-0.00442000897601247	-0.0405803732573986	0.0747857764363289	0.0751395970582962	-0.0720684602856636	-0.0380180329084396	0.0191751383244991	0.108453899621964	0.0525966733694077	-0.0980434119701385	0.0405994579195976	-0.0575459375977516	-0.0174532048404217	-0.114110141992569	-0.113450184464455	-0.0576721020042896	-0.090796485543251	0.0886678621172905	-0.178519606590271	0.0498087778687477	-0.10034816712141	-0.0670580863952637	-0.0335356257855892	-0.0089483791962266	-0.000847745919600129	-0.0515881702303886	-0.0176669303327799	0.0121344812214375	0.0131091019138694	-0.028491647914052	0.0880876556038857	0.0110975420102477	0.0421076156198978	-0.0533014982938766	-0.0076686842367053	-0.0550148449838161	-0.0351880192756653	-0.0395475141704082	-0.0113877542316914	0.0802039429545403	-0.0450437217950821	0.0271848328411579	0.0559385940432549	0.0610745139420033	-0.0284213684499264	-0.0698297768831253	-0.134107992053032	0.2154451161623	0.0836748480796814	-0.0592567585408688	-0.0808018818497658	0.0416099280118942	0.0691912695765495	0.00177559535950422	-0.0136744640767574	-0.102231211960316	0.0166055373847485	0.0986078009009361	-0.0186862107366323	0.0396464727818966	0.00346436793915927	0.0337716713547707	0.0459835901856422	-0.0735151320695877	0.0234674979001284	0.0406798496842384	-0.0340550281107426	-0.0271418392658234	0.129989862442017	0.0259571690112352	0.0187618397176266	0.0432057343423367	-0.126162007451057	0.0403170511126518	-0.0350316241383553	0.124245375394821	0.0676329359412193	0.12450584769249	0.0448404774069786	0.0472495518624783
InferredCov15	0.0873537883162498	-0.0799805745482445	0.0266259014606476	0.00747218774631619	0.0650713965296745	0.0178187321871519	0.0253556463867426	0.01687534712255	-0.00862202607095242	-0.0224598105996847	-0.0531360693275928	-0.0873310714960098	-0.00624844944104552	0.0114926705136895	0.155770510435104	0.0180671326816082	0.0169241484254599	-0.0216056331992149	0.0722662657499313	0.178622409701347	0.104941062629223	-0.0657010823488235	0.040557473897934	-0.0450270958244801	0.00879495032131672	-0.0100663742050529	-0.0768290981650352	0.00920462887734175	-0.016215842217207	0.0419482551515102	0.0719227492809296	-0.000453325948910788	0.0280506536364555	0.0658252015709877	0.0136773511767387	0.00384976039640605	-0.0198314152657986	0.00616640038788319	-0.0184255465865135	0.0442617759108543	-0.0911724269390106	0.034338615834713	-0.0424081161618233	0.0264637880027294	-0.00029328657547012	0.0619083754718304	0.031961627304554	-0.107785262167454	-0.112668752670288	-0.0495279654860497	0.000591775227803737	-0.0600925013422966	0.117860861122608	-0.0710101127624512	-0.0235233046114445	0.0492101274430752	-0.0477986373007298	0.0228056441992521	-0.0175147689878941	-0.0238614492118359	0.0627982020378113	-0.150359094142914	0.0831228196620941	-0.0597982406616211	0.0167613979429007	-0.0849675014615059	0.00989999808371067	-0.0330698229372501	-0.0209500454366207	-0.0361535400152206	0.177406936883926	0.0307688284665346	0.0271652303636074	0.0477795898914337	-0.0391323231160641	0.0934422165155411	0.0274107325822115	-0.0299836341291666	-0.0176213271915913	-0.116016998887062	0.0166041161864996	-0.0819648876786232	-0.00740359956398606	0.0566000379621983	-0.0326157696545124	-0.0143450992181897	-0.0535765700042248	0.0029613976366818	0.0434101559221745	0.052444014698267	0.0960347950458527	0.0325134247541428	0.0587826929986477	0.17698660492897	-0.00267588393762708	0.0203388910740614	-0.0448913872241974	-0.0711361691355705	0.0412717163562775	0.0539282858371735	-0.00990089122205973	-0.0831287801265717	-0.148823425173759	-0.091046154499054	-0.076704666018486	-0.0862283408641815	0.073679082095623	-0.108055047690868	-0.00449518440291286	-0.00831944402307272	0.0365610979497433	0.0354855433106422	0.0293121263384819	0.0150195090100169	0.00804308615624905	-0.00278358068317175	-0.00780308153480291	-0.0217760857194662	0.0741591230034828	-0.00816302094608545	0.0344043932855129	-0.025366922840476	0.0420282520353794	-0.0407304316759109	0.0630980804562569	-0.0172402858734131	-0.110654465854168	0.0820282772183418	0.0103225167840719	0.0507847368717194	0.000167601654538885	0.0229004118591547	-0.0134760560467839	0.00502817844972014	-0.0423759892582893	-0.037156019359827	-0.0307539850473404	0.0585563741624355	-0.0534403957426548	-0.0140315480530262	0.0270432978868484	0.012582897208631	-0.00409058015793562	0.0923374965786934	0.0578393787145615	-0.054464977234602	0.0856327638030052	-0.080380417406559	0.0781547054648399	0.00323988008312881	-0.000916762393899262	-0.0328729897737503	0.0405462458729744	0.000821314635686576	0.0304972380399704	0.0414683073759079	-0.0268162209540606	-0.111017845571041	-0.0202479567378759	-0.0313959456980228	-0.147653371095657	0.0413393452763557	-0.063216857612133	0.0631643310189247	-0.0532248616218567	0.332535624504089	-0.104294702410698	-0.0477002151310444	0.0565981157124043	-0.0185087937861681	-0.0252933092415333	-0.0563637614250183	-0.0617222934961319	0.012196890078485	-0.00559289753437042	-0.0028144137468189	-0.0293658804148436	-0.0149195101112127	-0.0376983471214771	-0.049115002155304	-0.097326748073101	0.00902986247092485	-0.0679185464978218	-0.0240157749503851	-0.033009510487318	-0.0426817573606968	-0.0205239783972502	-0.103785820305347	0.000720147625543177	-0.00520480331033468	-0.0848279297351837	-0.0441347137093544	0.0127037819474936	-0.0530400313436985	-0.0534676685929298	0.0488642491400242	-0.0206679385155439	-0.0102302823215723	-0.0118290400132537	-0.0238612703979015	0.0580146238207817	-0.0518557615578175	-0.0378657877445221	-0.00216198386624455	-0.0311573334038258	-0.0116567900404334	0.0196700878441334	0.0739425644278526	0.0982940196990967	-0.00178417470306158	-0.0668583139777184	-0.0446149259805679	0.0540124736726284	0.0315401069819927	-0.0899012163281441	-0.0417839661240578	0.0501684546470642	0.019524946808815	0.0704553574323654	-0.0283389613032341	0.0264680273830891	0.288631319999695	0.0184664726257324	-0.00577081739902496	0.0456115566194057	0.0881358161568642	0.0148274647071958
InferredCov16	-0.039397519081831	0.0280460882931948	0.026348328217864	-0.00559256039559841	0.031478937715292	-0.0290767047554255	-0.0925371870398521	-0.0176217127591372	0.112395994365215	0.0894553139805794	0.0953523814678192	0.0158865042030811	0.04515665397048	0.0273408237844706	-0.0363408401608467	-0.0379932001233101	0.0605592653155327	-0.070927768945694	-0.0380728468298912	0.0128566576167941	-0.057023536413908	-0.0102474978193641	-0.0322320871055126	0.100199237465858	-0.001346166129224	0.0453932248055935	-0.0214216243475676	-0.000426504557253793	-0.0138122234493494	0.0822049677371979	0.0570345260202885	0.0267577990889549	0.0845617279410362	-0.0765300542116165	0.0909347087144852	0.0759853571653366	-0.0108434511348605	0.00183229497633874	0.042125292122364	0.0699199885129929	0.0614868178963661	0.0624235644936562	0.0426456369459629	0.0346349738538265	-0.0404895134270191	-0.033087819814682	-0.0117420600727201	-0.00329631194472313	-0.000444504345068708	0.00456411810591817	-0.0737999081611633	-0.127053707838058	0.123142793774605	0.0357518419623375	0.0464613921940327	-1.24994112411514e-05	-0.0576806738972664	-0.0552149787545204	-0.0392265729606152	0.00286268908530474	0.0862587168812752	-0.0310852825641632	-0.0414000861346722	-0.0172354113310575	-0.00223895697854459	0.106393471360207	0.0497987158596516	-0.039626456797123	0.0638973340392113	0.0232919212430716	-0.099285863339901	-0.0464117527008057	-0.0644496828317642	-0.021434161812067	-0.0233078077435493	-0.0586321204900742	-0.0101215299218893	0.0143565628677607	-0.0572669245302677	0.0106627279892564	-0.0703659504652023	-0.0276568587869406	0.119598403573036	-0.00373702356591821	-0.0267022512853146	-0.0380522571504116	-0.0407811738550663	0.077067993581295	0.0216977819800377	-0.0792376026511192	0.0351517647504807	-0.168521195650101	-0.0487345270812511	-0.0594027563929558	-0.101884245872498	-0.021550415083766	0.0371383689343929	0.0833883136510849	-0.0170298125594854	-0.00867829751223326	-0.0114305205643177	-0.0168755725026131	0.0417280048131943	-0.00866583734750748	-0.0228463504463434	-0.162862986326218	0.077073335647583	0.014810724183917	-0.104439996182919	0.00869770348072052	-0.0911718085408211	0.110392682254314	-0.0146676767617464	0.0951399207115173	-0.0490665957331657	-0.0162137039005756	0.00084966083522886	-0.037288136780262	0.0187696497887373	-0.0991252660751343	0.0285971947014332	0.0236632451415062	-0.0750038474798203	0.0569303780794144	-0.0293311104178429	-0.0211288016289473	0.0980786010622978	-0.0337620377540588	-0.15342590212822	-0.101310208439827	-0.0326422452926636	-0.0144386310130358	-0.0556896775960922	-0.180701151490211	-0.000799814704805613	0.00442678760737181	-0.0379120856523514	0.0164853241294622	-0.0681305900216103	-0.1074383482337	0.00370029360055923	0.0236602537333965	-0.0956905707716942	0.0496358461678028	-0.0422448180615902	-0.117919236421585	-0.0198573339730501	-0.0585227832198143	-0.066775918006897	-0.0214490257203579	-0.0405488722026348	0.104490511119366	0.0352004282176495	-0.0157694667577744	-0.102138958871365	-0.0769129246473312	0.0220084823668003	0.0326728597283363	-0.0235569290816784	0.0654208734631538	0.0588695257902145	0.0580948255956173	-0.0530164539813995	-0.0525236316025257	-0.0988399535417557	0.225272580981255	-0.0399812832474709	0.0789503902196884	-0.0432793609797955	0.0265321433544159	0.0791495442390442	-0.0368271544575691	0.0527902208268642	-0.00518364692106843	0.13289213180542	0.0425060167908669	0.0483610257506371	-0.00478288065642118	0.0339057818055153	-0.00950954668223858	-0.0109303798526525	0.0337664447724819	0.0408669970929623	0.00550113525241613	0.140755295753479	0.115386702120304	0.04592140391469	0.0298329144716263	-0.0163995865732431	0.114190325140953	0.176807850599289	0.0872792154550552	0.0869345739483833	0.0253108683973551	-0.0658905655145645	0.0965249165892601	0.0217145141214132	0.0302440952509642	-0.00527042429894209	0.00213219202123582	-0.0396818965673447	0.00236032740212977	-0.0558560825884342	-0.0089283399283886	-0.0030060785356909	-0.030897619202733	0.0484879985451698	0.0194123443216085	-0.0394448935985565	0.0520897954702377	0.0277507044374943	0.0026767875533551	-0.0176333971321583	-0.00359288812614977	-0.225925326347351	0.0745247527956963	-0.0487864837050438	0.0407743863761425	-0.0671293362975121	-0.223268046975136	-0.020633926615119	0.0237399265170097	-0.0319196097552776	0.0570529848337173	0.101778514683247	0.0813398137688637	0.0146637558937073
InferredCov17	-0.03034926392138	-0.0378284268081188	-0.0505753457546234	-0.0216449480503798	-0.0605225600302219	-0.0119643537327647	0.0470210164785385	-0.0533731058239937	0.0762890204787254	-0.0463908724486828	0.0248446483165026	0.0363106988370419	0.0237501598894596	0.0234982613474131	0.0144935911521316	0.0813184008002281	0.0422031357884407	-0.0522004961967468	-0.0451433919370174	0.117300391197205	0.0938747674226761	0.0302331820130348	-0.0585388503968716	0.0513934046030045	0.0732745006680489	0.00915979966521263	0.0227403622120619	0.0824525877833366	-0.0494564287364483	-0.0197651907801628	-0.00108848954550922	-0.0126149747520685	0.082677036523819	-0.0554693080484867	-0.0484368018805981	-0.0503449514508247	0.0388071462512016	-0.0398733727633953	-0.00110793579369783	-0.0827055647969246	0.0116174938157201	-0.0618260949850082	-0.0586191862821579	0.111393600702286	-0.041622418910265	-0.117288514971733	-0.0615761503577232	-0.0331534072756767	-0.0689705237746239	0.0427998565137386	-0.0788165330886841	-0.148893281817436	-0.0766167864203453	0.00762230204418302	0.00109723198693246	-0.0299581866711378	0.0754464790225029	0.0393890999257565	-0.151652678847313	0.0780640095472336	-0.0252130646258593	0.124586910009384	-0.0333233810961246	0.151872918009758	-0.137070044875145	-0.171527355909348	0.187547907233238	0.0375962257385254	0.0515260882675648	0.15178020298481	0.0162691324949265	-0.004297717474401	-0.0371594205498695	-0.0170068927109241	-0.0455044321715832	0.0183011069893837	0.0983430147171021	0.104828752577305	-0.047426950186491	0.0889035984873772	0.0137722501531243	0.0444086194038391	-0.0179734043776989	0.0686905011534691	0.0609245896339417	0.0278810635209084	-0.21009773015976	-0.0106098232790828	0.035566721111536	0.00161572638899088	-0.0116896973922849	0.0124117974191904	-0.0868166610598564	0.0548130124807358	-0.0129684470593929	-0.0329792946577072	-0.0400772839784622	0.0337043106555939	0.0246798284351826	-0.00723950192332268	0.0203959587961435	-0.103336006402969	0.00731624197214842	-0.0102762570604682	-0.00206511514261365	0.0354454852640629	-0.0400272086262703	0.00715726846829057	-0.0819262713193893	-0.0307651478797197	0.0306699238717556	-0.0249444041401148	-0.0380199886858463	-0.102268278598785	-0.024555342271924	-0.0899162441492081	-0.0246481485664845	-0.0941006541252136	-0.00507625052705407	0.0924234464764595	0.0907953977584839	-0.0257687494158745	0.0316853187978268	0.012300138361752	0.0988655313849449	-0.0457534492015839	0.0819465965032578	0.0757811740040779	0.0457246154546738	-0.06830133497715	0.0689132660627365	0.00365449860692024	-0.0532846003770828	0.0900768861174583	0.0397958792746067	0.0505521148443222	-0.0875856056809425	-0.0658004581928253	0.0331147722899914	0.0795995891094208	0.0258095227181911	0.0386193431913853	0.0418302789330482	-0.0840608924627304	0.0494703128933907	0.127337574958801	-0.106304191052914	0.143861994147301	0.00216464442200959	-0.00401746015995741	-0.0538512542843819	-0.0957253128290176	0.0325855314731598	0.0257997270673513	0.0312865152955055	-0.0154803292825818	0.078110083937645	0.00880755670368671	-0.0188117399811745	-0.0249662958085537	-0.0123239383101463	-0.000196815701201558	0.0628131702542305	-0.0249620322138071	-0.0505303889513016	0.258513033390045	-0.0010762115707621	-0.0368519425392151	-0.0351765975356102	-0.04778066650033	0.022760383784771	-0.00325097655877471	0.0464141517877579	-0.0525056235492229	0.0942387878894806	-0.0658760741353035	-0.113673597574234	-0.00363968149758875	0.059491440653801	0.00692585436627269	0.0325126796960831	-0.0218144971877337	-0.0973236784338951	-0.0525604747235775	-0.0594691224396229	-0.0528144761919975	0.0897202715277672	0.0470606237649918	0.0414151549339294	-0.0612041354179382	0.0592824369668961	0.0695511102676392	-0.0876342430710793	-0.0459841750562191	0.150002121925354	0.0138999950140715	0.0479057691991329	-0.0588280856609344	0.070700503885746	-0.0221356749534607	-0.069777674973011	0.0209983419626951	0.0110530676320195	-0.0190760660916567	0.0643887370824814	-0.106231853365898	0.00526205357164145	-0.0277168564498425	-0.054767981171608	-0.00593619514256716	0.066643014550209	-0.00566133018583059	-0.0327511169016361	-0.0484447106719017	0.15254682302475	0.0242125168442726	-0.0600389391183853	0.0688787028193474	-0.0529782772064209	-0.0848443433642387	-0.0713220313191414	0.0291982609778643	-0.0451073050498962	-0.046123206615448	-0.0103300679475069	0.00131396797951311	-0.0869641229510307
InferredCov18	-0.0779898911714554	0.0410621389746666	-0.0762521550059319	0.0430240444839001	-0.0119430450722575	0.0838682055473328	-0.0198217574506998	0.0347114205360413	0.127790823578835	-0.00973142869770527	-0.0651176422834396	0.00939513090997934	0.018244244158268	0.034223448485136	-0.174866661429405	0.00217247591353953	0.00163024547509849	0.0424367897212505	-0.010707676410675	0.0911372005939484	-0.0301261879503727	0.0711270198225975	-0.0172319561243057	-0.0313432849943638	-0.00486342096701264	0.0104576740413904	-0.0636304467916489	0.00296750268898904	0.0965491086244583	-0.0216000862419605	-0.029189083725214	0.0153524847701192	0.0435139536857605	0.0099323745816946	0.170187309384346	0.0068775862455368	0.0660263523459435	0.0809313505887985	-0.0464247055351734	-0.00170359457843006	-0.0521671548485756	-0.029160363599658	0.094201996922493	-0.0335598401725292	-0.100492626428604	-0.139659866690636	-0.0716526135802269	-0.0567295476794243	-0.0362384393811226	-0.0789296552538872	0.00196211854927242	0.00768222520127892	-0.110628612339497	0.0388950034976006	-0.0644344910979271	0.01255739107728	0.0396608635783195	0.0246346648782492	0.0512423627078533	0.0834890604019165	-0.0793993473052979	0.108213573694229	-0.123370610177517	0.0670957714319229	-0.0850893333554268	0.141631230711937	-0.000733566354028881	0.0482034087181091	-0.0782111212611198	-0.146163821220398	-0.0444931164383888	0.0273212548345327	0.0564376302063465	-0.0669170767068863	0.0108985723927617	-0.037925586104393	-0.135737016797066	-0.0622521564364433	0.0191117320209742	-0.0628708079457283	0.0528997704386711	0.0335594452917576	-0.00658240355551243	-0.14983756840229	0.0139906937256455	0.0827867910265923	0.0463679097592831	-0.0374937653541565	-0.009893998503685	0.004597841296345	0.108818359673023	0.0672278925776482	0.0173903927206993	0.119395658373833	0.0335691198706627	0.162430807948112	-0.0394880287349224	-0.0712557882070541	0.0281679835170507	0.0821522921323776	0.0577827468514442	0.0571686439216137	-0.171626761555672	-0.0129604833200574	-0.167674481868744	0.032136358320713	0.0378303341567516	-0.0673434287309647	-0.0830588936805725	0.00750655960291624	0.00977115053683519	-0.124627940356731	-0.097700335085392	0.0454366132616997	0.0248417109251022	0.154579535126686	0.00777047174051404	-0.0188154447823763	-0.0980443954467773	-0.00248169200494885	0.0150470146909356	-0.104624144732952	-0.128745585680008	0.021338963881135	-0.08573879301548	0.116354919970036	0.00535869831219316	0.0521038472652435	0.0404591001570225	-0.034260381013155	-0.0387918390333652	-0.0178242698311806	-0.0749638304114342	-0.0264981538057327	-0.078979566693306	0.061435129493475	0.0283509567379951	0.0319249704480171	0.0183352921158075	0.0442541800439358	0.00481641618534923	-0.00850073341280222	0.0113129485398531	0.0266127157956362	-0.0079163508489728	0.133112192153931	-0.0196190886199474	-0.0635074451565742	0.129766330122948	-0.0579029433429241	-0.0151645792648196	-0.0346621982753277	-0.0618468336760998	0.00853441841900349	-0.116551242768764	0.0256234910339117	0.020524499937892	-0.00234482809901237	-0.0131476894021034	-0.00115908309817314	0.128665864467621	-0.0240642335265875	-0.0112510463222861	0.0416333451867104	-0.0180832371115685	0.125907078385353	-0.0712085962295532	0.0336066596210003	-0.0763990134000778	-0.00516252592206001	0.0277697462588549	0.00914370827376842	-0.0239141788333654	-0.0304282028228045	-0.0310567487031221	0.0737401470541954	-0.0330590605735779	0.00915517657995224	0.112899519503117	-0.0505633801221848	0.0513814613223076	0.0030450311023742	0.0225177109241486	-0.0766292884945869	0.0832211822271347	0.0492187105119228	-0.0452201552689075	0.0859716236591339	0.116839788854122	0.00213578063994646	-0.090333916246891	-0.104474179446697	0.0268877241760492	0.011737210676074	0.159313395619392	0.00606358516961336	-0.0423774570226669	0.00918787065893412	-0.0786542147397995	0.0202175918966532	-0.0924072265625	0.0544765777885914	-0.171014010906219	-0.0239246431738138	0.0507974959909916	-0.00343914749100804	0.0231833141297102	0.00229389360174537	0.0770830810070038	0.0357065610587597	-0.0442342050373554	0.0013082044897601	-0.0281384196132421	-0.0303508322685957	0.0441782809793949	0.0938038602471352	0.0613864697515965	-0.0675505548715591	-0.00278174947015941	0.020588519051671	0.0491877608001232	-0.018602903932333	-0.00935887638479471	0.081644169986248	0.0540253482758999	-0.00956055615097284	0.002372793154791
InferredCov19	0.0840884372591972	0.132577314972878	0.0324324704706669	-0.0731183439493179	-0.0931526124477386	0.118756800889969	0.0377194844186306	0.0442330352962017	-0.081870436668396	-0.00777670461684465	0.0141786802560091	-0.00994685385376215	0.0872896760702133	-0.0714881345629692	0.107047341763973	-0.0153248673304915	0.0509363673627377	0.00561200873926282	0.0426812432706356	-0.0270318910479546	0.145372226834297	-0.00788802467286587	0.0432874262332916	0.0268761310726404	-0.0422782003879547	-0.00708186300471425	-0.0453125648200512	0.0551037527620792	-0.00875196978449821	-0.0225380323827267	0.010594243183732	0.0211995299905539	0.0194442383944988	0.103260941803455	0.00313189881853759	0.135956287384033	-0.0196062084287405	-0.0586763918399811	-0.00574631104245782	0.0431544333696365	-0.0414054803550243	-0.0377819500863552	0.000532517908141017	-0.0332494825124741	-0.0186665616929531	0.0827536135911942	0.0387992896139622	-0.0370394140481949	-0.041685551404953	0.112486369907856	0.0428021401166916	-0.0403190553188324	0.0238970350474119	-0.033871054649353	0.02319042570889	0.0149110816419125	0.00367786549031734	-0.0231653340160847	-0.00252074701711535	0.0449138842523098	0.0380335710942745	0.0259200483560562	-0.0481584891676903	0.037381287664175	-0.0561551190912724	-0.0448669455945492	0.119823642075062	-0.0265271570533514	-0.0960562080144882	-0.130796521902084	-0.0392404831945896	-0.0319402478635311	0.0428944900631905	0.00417278567329049	0.0105546060949564	0.0740249156951904	-0.0175985917448997	-0.0877940356731415	-0.123829506337643	0.0970573201775551	-0.0282626114785671	-0.0232748221606016	-0.0387826263904572	-0.04087920114398	-0.0056015569716692	-0.0896880775690079	0.0761312693357468	0.0599161051213741	0.0338193625211716	-0.153472632169724	-0.0244437139481306	-0.0215535908937454	0.0344063192605972	-0.0632818788290024	0.00985262077301741	-0.0200766921043396	0.0099480701610446	0.0568434409797192	0.0890433415770531	0.0102464221417904	-0.0710700377821922	0.171104237437248	0.107158415019512	-0.101855337619781	0.0265520624816418	-0.0780427679419518	-0.0488514117896557	0.0288299527019262	0.116499744355679	0.0683315768837929	0.195689395070076	0.0984611883759499	-0.0819513723254204	-0.0172886867076159	0.09630336612463	0.0751866176724434	-0.0434746369719505	-0.122679807245731	0.18090458214283	-0.114744447171688	0.0268046222627163	-0.106904581189156	0.0986322537064552	0.0861394107341766	0.0689368695020676	0.0780105441808701	0.0387543030083179	-0.0107641266658902	-0.0315296240150928	0.101054884493351	0.0199770759791136	-0.154971182346344	-0.0386654175817966	-0.0878207609057426	-0.0171271562576294	0.0130321430042386	-0.0277103744447231	-0.137785494327545	-0.00476737227290869	0.040389209985733	-0.0601920150220394	0.089149534702301	0.00192478345707059	-0.0222880579531193	-0.0513550043106079	0.123243771493435	-0.0404553934931755	0.0813741385936737	0.0299148317426443	-0.171260476112366	0.0243595112115145	-0.0279665905982256	-0.0389401689171791	-0.0321750678122044	-0.0407174192368984	-0.0479228980839252	-0.0229395180940628	-0.0568289309740067	-0.0478601418435574	0.0235928557813168	0.0181808192282915	0.022417925298214	-0.105280786752701	0.139852941036224	-0.00886698812246323	0.0846549347043037	-0.108984254300594	-0.0170999951660633	0.0346265733242035	-0.0171530153602362	-0.0620144791901112	-0.0527216009795666	-0.0765717551112175	0.0276841390877962	-0.0146527923643589	0.0167280100286007	-0.0246390011161566	-0.0134901544079185	0.136128947138786	-0.0262438487261534	0.0159059427678585	-0.0907607153058052	0.0419091358780861	0.0665043964982033	-0.000651178823318332	0.0722994059324265	-0.100835628807545	-0.0486956238746643	-0.00914394482970238	-0.0890239700675011	0.156764075160027	0.0709186792373657	0.0358630865812302	0.0631236359477043	-0.0324696153402328	-0.117111437022686	-0.0327380932867527	-0.0413127616047859	-0.0886908918619156	-0.0178328957408667	0.0596081875264645	0.0217525344341993	-0.0752030462026596	-0.0375386439263821	-0.0471240170300007	-0.0701295584440231	0.00701304711401463	-1.08847161754966e-05	-0.040048860013485	-0.00821236427873373	-0.0550533346831799	-0.0311210546642542	-0.0118568874895573	0.0309124905616045	0.0226112864911556	-0.0941815227270126	-0.00367713789455593	0.00957087427377701	-0.0501492135226727	0.0582289583981037	0.0260652005672455	-0.193298861384392	0.0213156305253506	0.10565771907568	-0.10479498654604	-0.00871807988733053	0.0449882484972477
InferredCov20	-0.00953271333128214	0.0758370459079742	-0.0122790429741144	-0.0298251360654831	0.003127760021016	0.0793474987149239	-0.0439517125487328	0.00932370033115149	-0.0248433239758015	-0.00934671796858311	0.0912215411663055	0.0375456139445305	-0.0321670882403851	0.00898249167948961	0.0821215137839317	0.024843530729413	0.0594671182334423	-0.022949555888772	-0.0620985776185989	0.00174371362663805	0.140236124396324	0.0264871623367071	0.0928595140576363	-0.00922914408147335	0.000464456243207678	-0.109429404139519	-0.0194520223885775	-0.0362203270196915	0.00239505828358233	0.111121706664562	0.0634851604700089	-0.0305900424718857	0.121964894235134	0.0407183207571507	-0.0444065406918526	-0.0254232324659824	0.00518889399245381	-0.0215139333158731	0.0713413432240486	-0.0312502458691597	0.105501413345337	-0.0117542752996087	-0.0509087666869164	-0.0345637463033199	0.0179024804383516	-0.0107548097148538	0.0306081362068653	0.0898088812828064	0.104877158999443	0.0964969098567963	0.0113774761557579	0.146988078951836	0.0643436387181282	0.0542646944522858	0.00874613877385855	0.113987274467945	0.0430608168244362	0.0708108320832253	-0.0394513010978699	-0.0257342718541622	-0.00231754290871322	0.0716264471411705	0.0237738881260157	-0.0674444511532784	0.000922707025893033	0.0548185035586357	0.0421996004879475	-0.136234253644943	-0.0460443906486034	-0.0269538834691048	-0.104638129472733	-0.0571310296654701	-0.0231377203017473	-0.032428927719593	0.000813046644907445	-0.072809562087059	0.0312133971601725	-0.00926348846405745	0.0188178736716509	-0.106179237365723	0.128653571009636	0.093660943210125	0.100435398519039	-0.0983744189143181	0.114239826798439	-0.0430057868361473	0.137832969427109	-0.0618672445416451	0.110979072749615	-0.0497639290988445	-0.130976125597954	0.0168459862470627	-0.0591664724051952	0.0733275189995766	-0.00855051353573799	-0.0637717917561531	0.0126202814280987	0.0280043035745621	-0.0141788506880403	0.0561690591275692	-0.0129156652837992	0.0801299586892128	-0.115490131080151	0.0320907272398472	-0.0341969542205334	-0.101726286113262	-0.0398724526166916	-0.0322992280125618	-0.0119749829173088	0.0164511054754257	-0.0353720262646675	-0.119147889316082	0.116681672632694	-0.142586722970009	-0.0360912121832371	-0.0291958823800087	-0.0900774374604225	-0.0316887125372887	0.00976129435002804	-0.11810877174139	-0.042677715420723	0.0325116962194443	-0.0699516907334328	-0.078701063990593	-0.0853879898786545	-0.0840895920991898	-0.126234143972397	-0.0166166517883539	-0.0612999685108662	0.111957594752312	-0.0789138898253441	-0.0109882019460201	-0.163720473647118	-0.0803752020001411	-0.0127981584519148	-0.0132901938632131	-0.0757105201482773	0.0713893845677376	-0.0617463812232018	0.0588006712496281	0.00811010412871838	0.117442831397057	0.0159664880484343	-0.0799001306295395	-0.153490245342255	0.0311785954982042	0.0346526391804218	0.197885602712631	-0.0594358630478382	-0.00160276098176837	-0.0406307503581047	-0.0665749609470367	-0.0793440490961075	0.00190998590551317	-0.0215863399207592	-0.0182393342256546	0.0207951702177525	0.0505570210516453	0.0399172008037567	0.0550565086305141	-0.0595039278268814	0.0100656310096383	0.012924519367516	0.0751380398869514	0.0353686846792698	-0.00282922852784395	-0.0710431039333344	-0.00847456697374582	-0.0539216324687004	0.0557561777532101	0.02749003469944	0.0136343631893396	0.0244951620697975	-0.00983760412782431	0.00306838448159397	0.048499371856451	-0.000573207042180002	0.00272302539087832	-0.073095865547657	0.0472683012485504	-0.0807247906923294	0.0471035093069077	0.0793177410960197	0.0170863531529903	-0.10660944879055	0.0605624131858349	0.117406591773033	0.0442540794610977	0.114793337881565	0.0209084786474705	-0.156316950917244	0.00290978373959661	0.0274583548307419	-0.00248865666799247	0.14244219660759	0.0936921387910843	-0.0619799308478832	-0.0549832619726658	-0.0345154963433743	-0.0157718043774366	-0.0377080775797367	0.0427774414420128	0.0205036886036396	-0.0993061885237694	0.0496379248797894	0.036269661039114	0.111312165856361	0.0336119271814823	0.0430914424359798	-0.0366546772420406	0.00368027039803565	0.0297670122236013	-0.0161435585469007	0.0756770446896553	0.0101705873385072	-0.032642375677824	-0.119062803685665	-0.0524155423045158	-0.140573814511299	-0.0173061657696962	-0.0640297532081604	0.225981175899506	0.0165057424455881	-0.0394224934279919	-0.118331849575043	-0.0543010160326958	-0.046788215637207
InferredCov21	-0.0209787599742413	0.0318927429616451	0.0724103897809982	0.104872085154057	-0.0731928274035454	0.086138516664505	0.0955752655863762	-0.0546790957450867	0.0387992113828659	0.0146042546257377	0.00634264573454857	0.0143224652856588	-0.0112188924103975	0.0101801184937358	-0.0861796215176582	0.0198654029518366	0.121232368052006	0.138181075453758	0.086880125105381	0.0916069224476814	-0.0324859209358692	0.129016265273094	-0.0272985324263573	0.0152181722223759	-0.00652058143168688	-0.0127613320946693	0.110864594578743	0.0749497041106224	-0.0844428017735481	-0.0643209964036942	0.132289692759514	0.0945328921079636	0.00350044574588537	-0.029830077663064	-0.0653176829218864	-0.00597814284265041	0.0814936831593513	-0.00674422504380345	0.0826499536633492	0.00925381202250719	-0.00427497737109661	0.00510067958384752	0.0562872998416424	0.0219526551663876	0.0098493630066514	-0.00457770144566894	0.0346742980182171	0.00132071226835251	-0.043997373431921	0.0131229935213923	0.0797436982393265	0.0626190751791	0.163669243454933	0.0237126089632511	-0.04022516310215	0.0367829091846943	-0.101762875914574	-0.0107321003451943	-0.0324120558798313	-0.0440132953226566	-0.0463613420724869	0.0507584847509861	0.110883615911007	-0.0254742093384266	-0.0923746824264526	-0.218979761004448	-0.0762123614549637	-0.0158247034996748	0.00182402820792049	0.0524313412606716	-0.0884764865040779	-0.118010364472866	-0.0582798421382904	-0.01695317029953	-0.0220933258533478	-0.00278583448380232	-0.00282434420660138	-0.0130593664944172	0.0456010103225708	0.0445560812950134	0.0566075555980206	-0.0796176493167877	-0.0418109633028507	0.0875718593597412	-0.026897020637989	0.105284065008163	0.0361158438026905	0.00954043958336115	-0.00921357143670321	-0.0475507788360119	0.0539323464035988	0.142627879977226	0.0324996970593929	-0.0318374074995518	-0.0561638735234737	-0.0772183015942574	0.0375097990036011	-0.0359495431184769	0.0602991543710232	0.0271420646458864	-0.0324774384498596	-0.0399270616471767	0.144988417625427	0.0380048714578152	0.048860739916563	0.00216718553565443	0.0867826044559479	0.0714594125747681	-0.0730824247002602	0.0274589229375124	0.0524755045771599	0.00183141755405813	-0.0671817809343338	0.18534243106842	0.0422801859676838	-0.0265207588672638	-0.00693091610446572	0.028094420209527	-0.0987452268600464	-0.00196965900249779	0.120100773870945	-0.142381250858307	0.0256892722100019	0.0333604700863361	-0.0771500170230865	-0.202212005853653	-0.0136848473921418	-0.0248131100088358	-0.0630859360098839	-0.0130595695227385	-0.0600182749330997	-0.0580590032041073	-0.0852960869669914	-0.0323445834219456	-0.0510957725346088	0.0182159673422575	-0.0649308487772942	-0.0283242929726839	-0.120967239141464	-0.092617891728878	-0.000286381022306159	0.0898753553628922	0.0164026357233524	-0.0239587724208832	0.0289737246930599	-0.0476007796823978	-0.138682708144188	-0.0694112256169319	-0.0321939662098885	-0.0713921338319778	-0.135907620191574	0.0496245287358761	0.111637815833092	-0.0747802332043648	0.028438126668334	-0.0668821856379509	0.0594916865229607	-0.00998546555638313	-0.0642266944050789	0.0790564939379692	0.069273054599762	0.0317538864910603	0.05178027972579	0.0704661682248116	0.0374922193586826	-0.0365324169397354	-0.089657336473465	0.0959639102220535	-0.0543883591890335	0.0520554855465889	0.0212913230061531	0.159608498215675	-0.0561822503805161	-0.0865183472633362	-0.0683778300881386	0.0166221596300602	0.0101735778152943	-0.0357398353517056	-0.0235994681715965	-0.051664974540472	-0.0747556909918785	-0.014738991856575	-0.0753838941454887	-0.0860454365611076	-0.0955346301198006	-0.00695417914539576	0.0379731990396976	-0.0365333035588264	-0.00892814714461565	-0.0867564007639885	-0.0657260194420815	-0.104806378483772	0.0132640227675438	-0.0171131510287523	0.0874233320355415	0.100637450814247	-0.119583003222942	0.0517296344041824	-0.142407491803169	-0.0256542414426804	-0.0390663184225559	-0.0731896609067917	0.0811298340559006	0.0111720534041524	0.0598774142563343	0.0456877499818802	-0.00449738092720509	-0.0404030010104179	-0.0134004335850477	-0.02254543825984	0.00585018796846271	0.0189520996063948	-0.063283696770668	0.0231952127069235	-0.0639004185795784	0.00465754745528102	0.0841327980160713	-0.00557022215798497	0.0903325378894806	0.200155824422836	-0.124757491052151	-0.0264846812933683	0.0212403200566769	0.0275730881839991	0.0418716333806515	0.0129703162238002	0.0454212538897991
InferredCov22	-0.0390236787497997	0.126768797636032	-0.0515835359692574	0.0284598208963871	-0.114654004573822	0.174807086586952	-0.0340959392488003	0.0106771346181631	-0.0551258623600006	-0.0473209694027901	0.0263195130974054	-0.114678740501404	0.0723782777786255	-0.024699978530407	-0.0397313721477985	-0.128172561526299	-0.0166709460318089	0.0291421264410019	-0.0179186072200537	0.0115590086206794	-0.0859175696969032	-0.0134564312174916	-0.0402695313096046	-0.0271612461656332	0.0196667425334454	0.0298421215265989	-0.134855434298515	-0.0381908938288689	-0.0710672810673714	0.0446758680045605	0.127526447176933	-0.0106435613706708	0.0869059190154076	0.0299144629389048	0.0356508083641529	-0.0338724255561829	-0.0438222847878933	0.0442318208515644	-0.0424660108983517	0.00726884324103594	0.122899442911148	0.0399170480668545	-0.0303849577903748	-0.017173808068037	0.0569026991724968	0.0802284851670265	-0.0168151427060366	0.0436350367963314	0.0432504378259182	-0.0255101956427097	0.0363875553011894	-0.0820648819208145	-0.134965300559998	0.000898447586223483	-0.0147992055863142	-0.0512198135256767	-0.00790904927998781	-0.0411719605326653	-0.0249792262911797	0.0996267274022102	-0.0322837568819523	-0.101095408201218	-0.0310541912913322	-0.0837360695004463	-0.0162445344030857	0.0605710707604885	0.0336936116218567	0.131133183836937	0.00946863554418087	0.037245225161314	0.0432326123118401	-0.0144200026988983	0.0304412879049778	-0.0108129847794771	0.0727249160408974	-0.0874355509877205	0.145847827196121	0.0736618116497993	0.024622730910778	0.0376056656241417	0.0489714480936527	0.074192151427269	0.0369548350572586	0.060092493891716	0.0821864157915115	0.00272722472436726	0.191057711839676	0.0648288726806641	0.0306396838277578	-0.0216537211090326	-0.0540293119847775	-0.114690773189068	-0.0455133877694607	-0.0480708032846451	-0.0995985642075539	-0.00306758028455079	-0.0352924354374409	0.0324038453400135	0.0895047709345818	-0.0358055830001831	-0.0659666731953621	-0.109384961426258	0.0724570974707603	-0.112710647284985	-0.105622626841068	-0.0281389579176903	0.0191372651606798	0.0394173301756382	-0.00466934032738209	-0.0344365425407887	-0.0341842249035835	-0.0428262203931808	-0.0256011579185724	0.255817651748657	-0.0464432090520859	-0.0256086774170399	-0.000507410615682602	0.0597676150500774	-0.00515082897618413	0.0263643711805344	0.0428567491471767	0.0923090279102325	0.0861162692308426	0.138034164905548	0.10480622947216	-0.0455533713102341	-0.0101646510884166	0.0604087896645069	-0.0043815765529871	-0.0887333005666733	-0.00482268119230866	0.0214161481708288	0.0244608018547297	0.0209801979362965	0.041995108127594	0.0666907578706741	-0.00690637854859233	-0.115315742790699	-0.041088093072176	-0.124467588961124	-0.0173934139311314	0.050868459045887	0.00693657528609037	-0.00333385309204459	-0.09383874386549	0.0156641434878111	0.0791703090071678	-0.0796330794692039	0.0524344630539417	-0.0288855135440826	0.0785206407308578	-0.0280661005526781	0.0792341455817223	0.143265470862389	0.0439124666154385	-0.102685950696468	-0.0248248968273401	-0.00220456765964627	-0.0220792163163424	-0.0831971243023872	0.0375578030943871	0.0200938303023577	-0.0545360185205936	0.0118961986154318	0.0748550072312355	0.0366232842206955	-0.00633211340755224	-0.0079521955922246	0.069526731967926	-0.097550243139267	-0.0502403825521469	0.104174189269543	0.0222627371549606	-0.0101335709914565	-0.0957382246851921	-0.014429522678256	-0.0405506789684296	0.0697270706295967	-0.000156755675561726	0.015262670814991	0.0743330344557762	0.0506426133215427	-0.0246010608971119	0.0391822382807732	-0.0627530887722969	0.0284301191568375	0.0439983233809471	-0.0446594431996346	0.00699407421052456	0.0209992751479149	-0.0847860276699066	-0.144187271595001	-0.148831114172935	0.0768473297357559	0.0783063396811485	-0.0124453576281667	-0.12224043160677	-0.12207967787981	0.0503899268805981	-0.0159809570759535	-0.0160369202494621	0.00358277978375554	-0.00582299521192908	-0.036114726215601	-0.114645346999168	-0.102079182863235	0.104326218366623	-0.102554105222225	-0.0463410690426826	-0.0231994092464447	-0.110350951552391	-0.0939106047153473	0.061947587877512	-0.0336990989744663	0.0506512969732285	0.0510679855942726	0.0687143430113792	-0.0803030356764793	-0.0930100455880165	0.0306934416294098	0.160343557596207	0.10877863317728	0.11094768345356	-0.051731213927269	0.0374006927013397	-0.0826863124966621	-0.068441241979599
InferredCov23	0.117001935839653	-0.00918644946068525	0.0399743691086769	0.00627035414800048	0.0666197910904884	0.140021130442619	-0.0232343096286058	0.00428779982030392	0.00515870237722993	-0.050162672996521	0.117402754724026	0.046833761036396	0.136900037527084	0.00124956876970828	0.0165718663483858	0.0822644904255867	0.0724002122879028	-0.0677575841546059	0.0323019661009312	-0.103168807923794	0.0820067673921585	0.0523666366934776	-0.0156795680522919	0.0274059195071459	0.0610984601080418	0.096957728266716	-0.0297803618013859	0.046252653002739	-0.074264295399189	0.0586471408605576	-0.0258618667721748	0.0765662044286728	-0.0589830055832863	0.0696574151515961	-0.00904222298413515	0.00257330923341215	-0.0952754095196724	0.0767483785748482	0.0252693668007851	0.0224402770400047	-0.0866022184491158	0.00483136856928468	-0.0146106574684381	0.0317174345254898	0.0291578304022551	0.0141498520970345	-0.0108184330165386	0.110801845788956	0.0943707227706909	0.00595866655930877	-0.02122513204813	0.117977730929852	-0.066379152238369	0.062938503921032	-0.0217204112559557	-0.114005714654922	0.00110156089067459	0.0848382040858269	0.0834305807948112	-0.0365933142602444	0.0453914068639278	-0.0394662544131279	-0.13264162838459	0.0526991859078407	0.037749882787466	0.201493918895721	0.115416996181011	-0.000137144641485065	0.082534059882164	0.170449182391167	0.0032306294888258	0.162571027874947	0.0675824508070946	0.0473852604627609	-0.101180396974087	0.0228365808725357	-0.0877606049180031	0.0428000688552856	-0.0635481923818588	-0.0351911708712578	-0.0208231285214424	0.133318096399307	-0.0203470252454281	-0.00261853216215968	0.0747780501842499	-0.0650863796472549	-0.0761610046029091	0.0830530747771263	0.0537495799362659	0.0395000465214252	0.0574176907539368	0.0945093706250191	-0.054525014013052	0.123246863484383	0.0688857734203339	-0.0894076377153397	-0.0733676329255104	-0.105432935059071	-0.0517374649643898	-0.0605918727815151	-0.0532805882394314	-0.105869844555855	-0.0641659796237946	0.00212845369242132	-0.0614260919392109	0.0688352435827255	-0.0190327912569046	-0.00613096216693521	-0.138134747743607	-0.041261225938797	0.0173901226371527	0.0548812970519066	-0.0383360907435417	-0.0104383137077093	0.0511025562882423	-0.0754742175340652	-0.0118805607780814	-0.0821148306131363	0.00950639694929123	0.0853747576475143	0.144893079996109	-0.079035758972168	-0.0891128256917	0.122441336512566	0.0287707410752773	-0.0249602925032377	0.119782671332359	-0.0604545883834362	0.0233492963016033	-0.111950151622295	-0.0582936592400074	0.00737366918474436	-0.103294171392918	0.00974256079643965	0.0359850972890854	-0.0164704490453005	0.036758229136467	-0.13891214132309	0.0359047129750252	-0.0155667550861835	0.0569312684237957	0.0185423828661442	-0.0479390285909176	0.00803288817405701	-0.0786881297826767	-0.0629533529281616	-0.0993568077683449	-0.0893498286604881	0.0655888319015503	-0.0388905256986618	-0.0517379902303219	0.0712033063173294	-0.0469821728765965	-0.0726070702075958	0.0486800484359264	-0.0702485516667366	-0.0454839803278446	-0.0542413629591465	0.0602205954492092	0.0319402627646923	-0.0880241841077805	0.053117923438549	-0.0518468171358109	0.0188308842480183	0.00592967076227069	-0.25295153260231	-0.0911842286586761	0.017838453873992	0.086970679461956	-0.0230805370956659	0.00442739063873887	-0.111503452062607	-0.0493699982762337	0.0334604419767857	0.0397225990891457	0.00188924372196198	0.0330909341573715	0.0469103790819645	0.0466783791780472	0.0361358560621738	-0.0540202520787716	-0.0226203110069036	0.0905559360980988	-0.0817443802952766	-0.0245760139077902	-0.0656636580824852	-0.0449854396283627	-0.0501965545117855	-0.0570627003908157	0.00959121715277433	-0.00915324594825506	-0.0160766541957855	-0.104203455150127	-0.0198954865336418	0.0121774235740304	-0.0738037824630737	-0.026581397280097	-0.0345896705985069	-0.163287758827209	-0.0561473183333874	-0.0270021315664053	0.0773288533091545	-0.0315233618021011	-0.0307931061834097	0.0551907606422901	0.00838134344667196	-0.0729683935642242	-0.00201264955103397	0.0687096863985062	0.0158289689570665	-0.00929113756865263	-0.0778764560818672	-0.0430613718926907	0.0290109366178513	-0.0623774193227291	-0.0735482200980186	0.0436151139438152	-0.0317677296698093	-0.0496076457202435	-0.0421296209096909	-0.0504136122763157	0.0690699517726898	0.0543215833604336	-0.0379332453012466	0.124727070331573	0.0845543220639229	-0.0165274944156408
InferredCov24	0.00615873234346509	-0.0149177806451917	0.0246127750724554	-0.065532498061657	0.0126982824876904	-0.0222031828016043	0.0123006869107485	0.00973107479512691	0.0236756876111031	0.0336307734251022	0.0223888345062733	-0.0175697971135378	0.0752962902188301	-0.070699080824852	-0.0609919913113117	0.0875619724392891	0.0748477056622505	-0.15893666446209	0.0175062473863363	-0.038269467651844	-0.012007468380034	0.0931972414255142	0.0216583050787449	-0.0313928052783012	0.0409851297736168	-0.0206072255969048	-0.02455591596663	0.0456222891807556	0.0317812524735928	-0.0423232801258564	-0.156470686197281	-0.0607828833162785	0.0825998708605766	-0.0526252426207066	-0.0576081126928329	-0.0373468697071075	-0.0991997420787811	0.0629308968782425	-0.160796359181404	-0.157446846365929	0.110340394079685	0.0767148435115814	0.00595219852402806	0.0609318278729916	0.139116287231445	0.0437974818050861	-0.035125520080328	0.0657453685998917	0.0281020365655422	0.0118310665711761	0.0285043939948082	0.0664706081151962	-0.0320940911769867	-0.0244915392249823	-0.089048869907856	0.0118360482156277	-0.0922727286815643	-0.00869964435696602	0.0368270091712475	-0.00798374786973	-0.0558014176785946	-0.0342722237110138	-0.0750547051429749	0.122432544827461	0.0148407937958837	-0.158654779195786	-0.117434114217758	-0.0893407389521599	-0.0193543750792742	-0.253322213888168	0.0570997484028339	0.0161990337073803	-0.0751939490437508	0.108771689236164	-0.113434597849846	-0.0573485009372234	0.0165448468178511	0.0630735456943512	0.13317109644413	0.0406840071082115	-0.0425738431513309	0.0574389770627022	-0.118147872388363	-0.0620323419570923	0.112294793128967	0.00258353422395885	-0.00129706761799753	-0.00197472376748919	-0.0363757535815239	0.0718249157071114	0.0670782774686813	-0.113523438572884	-0.00355759169906378	-0.0143617037683725	0.054531067609787	-0.112017303705215	0.066255547106266	-0.0991863682866096	0.0184651613235474	0.0052522006444633	-0.0300371721386909	0.0262879077345133	-0.0217428803443909	0.0378777533769608	0.0169772710651159	-0.0711049810051918	0.0339374355971813	0.0623933896422386	0.0257332548499107	0.00361637864261866	0.0315722711384296	0.0259398855268955	-0.0192787889391184	0.0430619157850742	-0.0303893480449915	-0.086080938577652	-0.0226625520735979	0.106617145240307	-0.0182805359363556	0.0587531477212906	-0.0124895516782999	0.0104570519179106	-0.00164721207693219	0.0254619996994734	-0.0279109980911016	0.0795118063688278	0.0405386500060558	-0.0350866168737411	0.0984579771757126	-0.00852386560291052	0.0262670423835516	-0.0279636662453413	-0.0203634239733219	-0.066796712577343	-0.0677152276039124	-0.0593241862952709	0.150001525878906	-0.120830833911896	-0.0272885914891958	0.0569148622453213	-0.0141239250078797	0.0117415636777878	0.0417222902178764	0.0103587657213211	0.0394265986979008	0.03252774477005	-0.0937106758356094	0.0151867857202888	-0.0280738100409508	0.0406902395188808	-0.0662817060947418	0.0425101704895496	0.0428910814225674	0.0775155648589134	-0.0250086057931185	0.0131886508315802	-0.00498367333784699	-0.039738766849041	0.0402018204331398	0.0708520412445068	-0.0546757429838181	0.0242837928235531	-0.0565871000289917	0.0549228154122829	0.0894905775785446	0.345305174589157	0.0967095494270325	0.0231650080531836	0.0507071353495121	-0.0187085438519716	0.051477812230587	0.0206445921212435	-0.0563398227095604	0.0211811531335115	0.00293235387653112	0.129399299621582	0.09726832062006	-0.033248595893383	-0.0841920599341393	0.0238621290773153	-0.111465871334076	0.0143377305939794	0.0636084899306297	0.0375360101461411	-0.0680814981460571	-0.0390096865594387	0.00429242476820946	0.0679883286356926	-0.137585431337357	0.0877293646335602	-0.0933395847678185	-0.108909651637077	0.00714375078678131	0.0992212742567062	-0.00606755260378122	0.024499423801899	0.0741486921906471	0.0419930592179298	-0.0235300790518522	0.0142838824540377	-0.114018552005291	0.0617782585322857	-0.043819185346365	0.0168632473796606	0.0203511491417885	0.109489679336548	0.0300218444317579	-0.11105902493	-0.0596006251871586	-0.0666300728917122	-0.03843754529953	0.0241728220134974	0.0256015174090862	0.107522822916508	-0.0303842797875404	-0.0400741510093212	-0.0169685184955597	-0.0300521459430456	-0.0413228049874306	0.00742755085229874	0.0606655068695545	-0.156028658151627	0.0518938638269901	-0.0405024737119675	0.011550659313798	0.0346228778362274	-0.00929916463792324
InferredCov25	-0.0702605098485947	0.102855205535889	0.0856408700346947	0.0819127112627029	-0.0198325850069523	-0.0716452971100807	0.0683172196149826	0.120231054723263	-0.0861502438783646	0.0256077870726585	-0.0438345372676849	0.0728580728173256	0.0215113591402769	-0.0717256367206573	-0.0280113499611616	0.0408796817064285	-0.13381814956665	-0.020426269620657	0.0364526882767677	0.0303262360394001	0.0988142788410187	-0.024770250543952	0.149110481142998	-0.0282111242413521	-0.0199619196355343	-0.0834209248423576	-0.00792156998068094	-0.0135094476863742	0.00856114272028208	0.0612940713763237	-0.0841508358716965	0.0127287087962031	0.027324452996254	0.0342859961092472	0.0333964638411999	0.00794619228690863	-0.00160016759764403	0.0329195261001587	0.00674959784373641	0.0210415776818991	-0.11326539516449	0.080942414700985	0.0839592292904854	0.0269607100635767	0.00971641577780247	-0.0281051956117153	0.00713894004002213	0.0611129365861416	0.0872447565197945	0.00515428138896823	0.0672958642244339	0.0728811174631119	-0.0867314338684082	-0.023338483646512	0.023425804451108	0.0579294785857201	0.0344896763563156	0.128912836313248	0.11932160705328	0.0229891128838062	0.0606384389102459	0.0425090864300728	0.0261307191103697	0.0396040417253971	0.0223762169480324	-0.0261535812169313	-0.100580021739006	-0.0700061917304993	0.00738247018307447	0.0726413875818253	-0.101321823894978	-0.11370225250721	-0.159808233380318	-0.030599856749177	0.0288213454186916	-0.0134603530168533	0.0314232259988785	-0.0610033199191093	-0.0107181444764137	0.0233498029410839	0.0842748209834099	-0.0269246660172939	-0.028073763474822	-0.00977773312479258	0.0802476853132248	-0.0218385234475136	0.0103669203817844	0.00214516837149858	0.0576332062482834	-0.0626470968127251	-0.0272357258945704	-0.0634954571723938	-0.0124693568795919	0.0367236398160458	-0.0717253908514977	0.0377545207738876	-0.0499147176742554	0.00458965403959155	0.0204891115427017	-0.042811743915081	-0.0571761950850487	-0.114624187350273	0.0514462441205978	0.0344851650297642	-0.0102699063718319	0.0347292721271515	0.0211446136236191	0.0700408890843391	0.0207984708249569	-0.132702216506004	-0.105043649673462	0.0793765410780907	-0.147715583443642	-0.0861348584294319	0.00537624722346663	-0.00682610459625721	0.0380570590496063	-0.0103593682870269	-0.0565754733979702	-0.0161543916910887	-0.122195281088352	-0.0631386041641235	0.0111135141924024	-0.0229368023574352	0.144149616360664	0.0437012724578381	-0.0926796793937683	-0.00905550457537174	0.0118250390514731	-0.172587901353836	0.0437980890274048	-0.00371560337953269	0.0566992126405239	-0.0129393627867103	0.00439493916928768	-0.00390205020084977	-0.0916618183255196	-0.02583665587008	-0.142265498638153	0.0509981699287891	-0.042449414730072	-0.0333493165671825	0.016499225050211	0.0501686371862888	-0.206530079245567	0.00596497533842921	-0.089040607213974	-0.170903787016869	-0.0686676353216171	-0.0662249103188515	-0.0623143948614597	0.0146551681682467	-0.00996827892959118	-0.117819294333458	0.0413016565144062	0.101672910153866	-0.0365774370729923	-0.0690151154994965	-0.0089165298268199	0.103370279073715	-0.0498017109930515	-0.060608584433794	-0.102260336279869	0.105976574122906	-0.16694575548172	0.0477579832077026	0.0164701677858829	-0.0214481204748154	0.00934829842299223	-0.0801892578601837	-0.0618118457496166	0.0139989536255598	0.109346441924572	-0.0513599254190922	0.0439067371189594	0.0826370045542717	0.023966658860445	-0.0147315803915262	-0.0163933001458645	-0.0589801333844662	-0.0416463613510132	0.0135197956115007	-0.08530093729496	0.0593223944306374	-0.00581526709720492	-0.0671474933624268	0.00713910209015012	-0.0191794000566006	0.0103181032463908	0.0404421351850033	-0.0272349994629622	-0.071515217423439	-0.0573758035898209	-0.0601461641490459	0.0391997620463371	0.00119216158054769	-0.0727283954620361	0.0172133166342974	0.196340695023537	-0.0224062856286764	0.0626804977655411	-0.0190343260765076	0.0268666222691536	0.0608271546661854	0.126273617148399	0.00344742322340608	0.0882552489638329	-0.00980653241276741	0.0421428568661213	0.168584704399109	0.0946725085377693	0.0236592069268227	0.225681766867638	0.0430617444217205	0.16703225672245	0.0173881351947784	0.00623790267854929	0.0256057120859623	-0.0830061063170433	-0.029732059687376	0.0804831758141518	-0.0794088914990425	-0.0742020383477211	0.0619589351117611	0.0252079255878925	0.104475684463978	0.0639993399381638
InferredCov26	-0.00305770197883248	0.0875897035002708	-0.0332747772336006	-0.0372878946363926	0.000286289257928729	-0.0586134530603886	-0.0272905044257641	0.00775561155751348	-0.163372546434402	-0.0266866404563189	-0.159739300608635	-0.0459730438888073	0.024820726364851	0.0263555161654949	-0.123242199420929	-0.0538216046988964	0.00995685905218124	0.123632863163948	0.00669516483321786	-0.0343474671244621	0.0341136641800404	0.0651625394821167	-0.0324512980878353	0.0317344330251217	0.00766311166808009	0.0370271578431129	0.0182672366499901	0.0377213694155216	-0.0304619520902634	-0.0965260416269302	-0.00734500028192997	0.0433113649487495	-0.148135304450989	0.142274469137192	0.0617563277482986	-0.0442349426448345	-0.0222777295857668	-0.0756041780114174	0.0146230878308415	-0.00707665784284472	0.061713695526123	-0.0323163904249668	-0.0228678807616234	0.00668783113360405	-0.152646154165268	0.0599217712879181	0.00251588341780007	0.052734337747097	0.11353937536478	-0.00561949191614985	0.06136429682374	0.0958838909864426	0.0396538786590099	0.142878621816635	0.10040619969368	0.0737113729119301	0.00783766526728868	0.0197109971195459	0.146672189235687	-0.0384478084743023	0.000288654235191643	0.0641013234853745	-0.00149014836642891	-0.0782374143600464	0.0570990405976772	0.0391424112021923	-0.0218276828527451	-0.0435630679130554	-0.138076558709145	0.0879954621195793	0.0192054826766253	0.0895616933703423	-0.0171536039561033	-0.0400727987289429	0.073326088488102	-0.0543950721621513	0.0188874397426844	0.018018951639533	0.124127425253391	0.0576092414557934	0.0449626184999943	-0.00792559608817101	-0.0397690609097481	0.00246918667107821	-0.172704637050629	-0.1480633020401	-0.0131779508665204	-0.087911494076252	-0.0461923070251942	-0.0288293324410915	0.010944084264338	0.0662118345499039	-0.108001597225666	0.178954407572746	-0.0647494494915009	-0.0666203796863556	0.0571255832910538	-0.00771148223429918	-0.0449459999799728	-0.0491387918591499	0.000860425643622875	-0.0903794467449188	0.0350414775311947	0.00635983282700181	0.00732936756685376	-0.0393752232193947	-0.0422066114842892	-0.0328709594905376	0.0113364448770881	0.0469847060739994	0.0133674405515194	0.0391842536628246	-0.0169420503079891	0.0731770470738411	-0.0131340362131596	0.0695697814226151	0.00568859511986375	0.00575365964323282	-0.0530717447400093	0.0250288192182779	-0.0519524924457073	0.0220594108104706	-0.056230828166008	0.121478147804737	-0.0725237876176834	-0.264185160398483	-0.0551669374108315	-0.0791145041584969	-0.0146368211135268	0.0405510291457176	0.0165449753403664	0.0810477063059807	0.120445765554905	-0.0297759640961885	0.0742446333169937	0.0368770286440849	0.0618204958736897	-0.000546109222341329	0.0117142694070935	0.0144558371976018	-0.107342377305031	-0.0709215253591537	0.0272161848843098	-0.0702956691384315	0.0393444038927555	-0.00774169433861971	0.00152683909982443	0.0878839939832687	0.0400325320661068	-0.0758121386170387	-0.0402618795633316	-0.0037978352047503	-0.072930708527565	0.00264361244626343	-0.025338476523757	-0.0239658635109663	-0.0660822242498398	-0.0748700946569443	0.0592261217534542	0.0359867997467518	-0.0337382927536964	0.0723276287317276	-0.0468915738165379	-0.207519456744194	0.0417239591479301	0.337103486061096	-0.0170585922896862	-0.0710494965314865	-0.0824592262506485	-0.0225742738693953	-0.00972362421452999	0.00330606033094227	0.0431070812046528	0.113215915858746	0.0405731052160263	0.000236183521337807	-0.0529935508966446	0.0290203616023064	-0.00981348287314177	-0.0572199821472168	-0.0397774949669838	0.0162560380995274	0.0458055511116982	0.00382151850499213	-0.0649822726845741	0.0113080134615302	-0.00834587961435318	0.086004413664341	0.046131569892168	0.0143255228176713	0.0524154305458069	0.0676077082753181	-0.0662935897707939	-0.0136302402243018	0.0634408071637154	-0.220134094357491	-0.0126366093754768	-0.0129440855234861	-0.039130125194788	0.060580886900425	0.08442472666502	0.0311746224761009	0.033463429659605	0.163477957248688	-0.0766686499118805	0.0293428748846054	-0.00933097396045923	-0.0272543039172888	0.0170213133096695	-0.00536407111212611	0.0119574349373579	0.00669002113863826	0.0356730036437511	-0.0442354567348957	0.0559333190321922	0.0595265366137028	-0.0029858062043786	0.0245773624628782	-0.042856153100729	-0.0425949320197105	-0.0777340680360794	-0.037223145365715	0.0125924749299884	0.0108913015574217	0.0441970527172089	-0.00366038549691439	0.0350178517401218
InferredCov27	-0.0984244346618652	0.0567302592098713	0.00704360892996192	0.0521826781332493	-0.130143746733665	-0.0228968411684036	0.0251788329333067	0.032861202955246	-0.04126962646842	0.0462460815906525	-0.125602900981903	-0.147606879472733	-0.0113984374329448	0.0127328978851438	0.0988905504345894	0.0101361265406013	0.160000041127205	-0.0570992194116116	0.0841175094246864	0.104842223227024	-0.0353504829108715	0.0878989845514297	0.100020423531532	0.0242688395082951	0.0420264005661011	-0.0979873687028885	0.030036486685276	-0.0296981278806925	-0.020345451310277	0.00397968385368586	0.00808774679899216	-0.0126077886670828	0.0711357593536377	-0.00887978076934814	-0.0169245414435863	-0.125157579779625	0.101690396666527	-0.0725246295332909	0.0538247600197792	-0.03387201577425	0.120218083262444	-0.000373267102986574	0.0206423588097095	-0.0296975709497929	0.00740651832893491	0.0531328096985817	0.0224992148578167	0.0536153316497803	0.123583182692528	0.034504696726799	0.0192398522049189	-0.0938305780291557	0.0830244198441505	0.0111356014385819	0.0271482262760401	0.0606168322265148	0.06905447691679	-0.0156903583556414	-0.00531527027487755	0.0310214273631573	-0.0813200399279594	-0.0852798521518707	-0.0288461912423372	0.13823664188385	0.00492674671113491	0.0893836915493011	0.0510217659175396	-0.055856678634882	-0.0551742054522038	0.0164059773087502	0.0870091691613197	-0.0207806844264269	-0.109522849321365	0.0569787546992302	0.0295572131872177	0.0935292840003967	0.117056906223297	0.0067273797467351	0.00512695591896772	0.0368081256747246	-0.0164798833429813	-0.0318315923213959	-0.0568013302981853	-0.00686197355389595	-0.0803150087594986	-0.0736744776368141	-0.0569136179983616	0.0693033635616302	-0.0509001351892948	0.00885746441781521	0.0633342415094376	-0.137969762086868	0.0341571122407913	-0.0806705057621002	-0.10554289072752	0.00240004830993712	0.0660822167992592	-0.0495576672255993	0.0742343887686729	0.08835169672966	0.135801374912262	-0.0407400652766228	-0.121060036122799	-0.0399738065898418	0.00340608321130276	0.0724634900689125	0.0880056098103523	-0.00159008521586657	0.033503208309412	0.00877645425498486	-0.0622072778642178	0.0562117844820023	-0.0612373240292072	0.021240308880806	-0.0207609217613935	0.0191938783973455	-0.0241707395762205	0.0266545843333006	0.0267492048442364	0.0362104475498199	-0.231408715248108	-0.152326911687851	0.0619677677750587	-0.0270339921116829	-0.0829477310180664	-0.028893293812871	0.119816891849041	0.0207014214247465	-0.0208426844328642	-0.0352244675159454	0.0984515473246574	-0.115215659141541	0.0460726581513882	0.0375300459563732	-0.0402721501886845	-0.0680209845304489	-0.0105046592652798	0.0497583001852036	-0.00773360673338175	0.0625284016132355	-0.0677593499422073	-0.0585672445595264	-0.0306516252458096	-0.0597555972635746	0.143448263406754	0.127499237656593	-0.173192128539085	0.0772888287901878	0.110828310251236	-0.0493061132729053	-0.0686244890093803	-0.105135276913643	0.00745898019522429	0.140441462397575	-0.0425007939338684	0.0414538085460663	0.038153950124979	-0.0802119299769402	0.0398882627487183	0.036257978528738	0.0439545288681984	0.0909296572208405	0.0276225227862597	-0.0782999917864799	-0.0290161706507206	-0.285676419734955	0.0576681345701218	0.0129280919209123	0.00756337959319353	-0.0122143905609846	-0.00494417455047369	-0.012229566462338	-0.00892016757279634	-0.00324936420656741	0.0513871684670448	0.0613371394574642	0.0566444434225559	-0.0039909272454679	0.0679410323500633	-0.00999915413558483	-0.110279843211174	-0.0136525761336088	-0.00288471509702504	-0.0387455262243748	0.0428804568946362	0.024233041331172	0.0689195618033409	0.0038265383336693	-0.0103327129036188	0.0297630038112402	-0.0277053210884333	-0.0878120586276054	-0.0797720924019814	-0.0078500909730792	-0.0685210973024368	-0.171358048915863	-0.0204059351235628	-0.0761231854557991	-0.0155184967443347	-0.0491604171693325	-0.000599613296799362	-0.0970241948962212	-0.0464006811380386	-0.0361304357647896	0.00100604677572846	0.0463642105460167	0.0249736532568932	0.0669361650943756	0.0654627159237862	0.0355927422642708	-0.0377637892961502	0.051528625190258	-0.0833816304802895	0.0280259717255831	-0.099249579012394	-0.0410320684313774	-0.0122960032895207	-0.0241177901625633	-0.0981472134590149	-0.0738638192415237	0.0833173021674156	0.145342990756035	-0.00827301293611526	0.0621439628303051	0.039488147944212	0.0785596594214439	-0.041109349578619
InferredCov28	-0.0425404123961926	0.0614205040037632	-0.0167179256677628	-0.047239888459444	0.0398732386529446	-0.0894538834691048	-0.0844183340668678	-0.0313110277056694	-0.0133247878402472	0.074020080268383	-0.0459085889160633	0.034428846091032	0.0364020243287086	-0.0858024507761002	0.000961165700573474	0.0317226275801659	-0.0613634884357452	-0.0441907234489918	-0.0633725896477699	0.0119471596553922	-0.10990509390831	-0.0603649392724037	-0.0312927924096584	0.0441153906285763	-0.138777896761894	-0.0495106428861618	-0.0630726292729378	0.0678930357098579	-0.0797699317336082	-0.182404741644859	0.0278977826237679	-0.0115477861836553	-0.0495052561163902	0.120495922863483	0.0979366675019264	0.0545201897621155	0.0921943485736847	0.0194951519370079	-0.0139017645269632	-0.0442476235330105	0.0675438866019249	0.0541100762784481	-0.0997717678546906	0.082551896572113	-0.0710308849811554	-0.0829174816608429	0.0141508653759956	-0.00210825935937464	0.10685358196497	0.0255185626447201	0.0419349260628223	0.0642086118459702	-0.0626820549368858	-0.0575908422470093	-0.0511411279439926	-0.0355869457125664	-0.061455711722374	0.00936953537166119	-0.0487262830138206	0.0891550183296204	0.00972081907093525	0.111336387693882	0.0508446916937828	-0.0326032042503357	-0.0377590358257294	0.0407746732234955	0.020107438787818	0.0453735627233982	-0.124227419495583	-0.0224326513707638	-0.0579200387001038	0.0473000071942806	-0.0021740379743278	-0.00879943463951349	-0.104871809482574	-0.038997046649456	0.0395180769264698	0.011455001309514	0.14102204144001	0.154366239905357	0.0777454376220703	-0.0395010337233543	0.0636094510555267	0.0776852443814278	-0.0645658373832703	0.0521471500396729	-0.056879535317421	0.0724227800965309	-0.0300046075135469	0.127176716923714	0.0884350091218948	0.0491270758211613	0.0253302622586489	-0.0011314619332552	0.0292250216007233	-0.0241714753210545	-0.0602857246994972	0.0244841948151588	0.0658186599612236	0.181609630584717	-0.123648054897785	-0.0758590847253799	0.120751075446606	-0.0319736823439598	0.0282805934548378	-0.0316904224455357	-0.0327108167111874	-0.00379238021560013	-0.0610030777752399	-0.00585929630324244	0.0199451260268688	0.237399086356163	0.0913445353507996	-0.127598583698273	-0.0136931426823139	-0.0210669748485088	-0.179853931069374	-0.0358507111668587	-0.0196928977966309	-0.159241989254951	-0.0838741809129715	-0.00862203817814589	-0.0272137895226479	-0.0224386509507895	0.237342119216919	0.0718354135751724	-0.0051587843336165	0.105641201138496	0.0972354933619499	-0.0650852769613266	-0.0372859351336956	-0.00692896824330091	-0.0275096949189901	0.0553556233644485	-0.105718478560448	0.0959041714668274	0.0234186034649611	0.0365325324237347	-0.0140766026452184	0.0407494641840458	0.0717510730028152	0.0389575511217117	-0.02564169280231	-0.0614439100027084	0.0741836503148079	0.0142606627196074	0.0947548076510429	-0.0572084300220013	-0.014220142737031	0.0467677563428879	-0.0424784049391747	0.087539978325367	-0.0649304017424583	-0.0296078100800514	-0.117729507386684	0.00445224391296506	0.0478934496641159	0.0338513515889645	-0.0300906728953123	0.0359690971672535	-0.0894802808761597	-0.0249612219631672	-0.0200703740119934	0.107168510556221	0.0347266867756844	-0.134226262569427	0.0285461023449898	-0.0692972913384438	-0.067619614303112	0.0956060960888863	0.0669154897332191	0.0264185350388288	-0.0315458029508591	0.0898213982582092	0.0144043816253543	0.0940198302268982	0.0102756675332785	0.0433945916593075	0.040992084890604	-0.125790923833847	0.0278319884091616	0.123298868536949	0.053103219717741	-0.00604540063068271	-0.0876966118812561	-0.0633008629083633	-0.0476984865963459	-0.061425045132637	0.0604110956192017	-0.0209991056472063	0.109909743070602	-0.00935686379671097	-0.00681583536788821	0.0544455163180828	0.0173677057027817	-0.074941486120224	-0.0783689767122269	0.131270974874496	-0.0351051762700081	0.0329047068953514	-0.0413375906646252	-0.0588358119130135	-0.0284331254661083	0.0403382144868374	-0.0436382405459881	0.0229205209761858	-0.0637483447790146	-0.0877649113535881	-0.034698911011219	-0.0723607838153839	-0.0567671656608582	-0.0254549961537123	0.0363411493599415	0.0253039374947548	-0.0586149916052818	0.007854038849473	-0.00956536736339331	-0.131374701857567	0.0274738594889641	-0.00124378281179816	-0.0213824119418859	0.20088754594326	-0.104855947196484	0.00720928143709898	-0.0222310498356819	0.0179479699581861	-0.051556471735239
InferredCov29	-0.0296674147248268	0.0903077349066734	-0.0290705319494009	-0.0486380197107792	-0.111336044967175	-0.0178019348531961	0.0187695976346731	0.0593237467110157	-0.0870205014944077	-0.0574983656406403	-0.0443082563579082	-0.0336306020617485	-0.0635241121053696	-0.0758089944720268	0.0308851469308138	-0.107133597135544	-0.0427633635699749	-0.129883512854576	0.0882046073675156	-0.0114881983026862	0.108712114393711	0.0171027816832066	-0.053619496524334	-0.0756481140851974	0.080266036093235	-0.0158375632017851	0.0430654287338257	-0.113176770508289	-0.239720314741135	-0.029865762218833	0.0218478497117758	0.0529254265129566	0.0105814263224602	0.0244060736149549	0.12166990339756	-0.0378317348659039	-0.0507785528898239	-0.0555560700595379	0.038043025881052	-0.0849979072809219	-0.0686995759606361	-0.0588824450969696	0.00800459552556276	0.0554403737187386	-0.0288417153060436	-0.0684355497360229	-0.0190038215368986	-0.0691543817520142	-0.175849437713623	-0.0295676048845053	0.0648348107933998	0.0804830268025398	-0.0791536644101143	-0.0379943139851093	0.00830816756933928	0.0386143662035465	0.0261362083256245	-0.0276369601488113	-0.00099772191606462	0.0125794718042016	-0.0506639145314693	-0.118624597787857	0.0191427804529667	0.0234051290899515	-0.124094776809216	-0.101489990949631	-0.0262197498232126	0.0843212828040123	-0.0248894691467285	-0.138658851385117	-0.0633316785097122	0.0895502120256424	0.0771676078438759	-0.0442425385117531	0.134669408202171	-0.021041065454483	0.00202422286383808	-0.00566652044653893	-0.0132498424500227	-0.042661614716053	-0.0286606512963772	-0.0143496701493859	-0.0115210758522153	-0.0278932321816683	-0.0820455700159073	0.0873804688453674	0.0683734938502312	0.0126890875399113	-0.0439746603369713	-0.0724752098321915	-0.00253144185990095	-0.0480651967227459	0.000867776339873672	0.112187065184116	-0.0292803160846233	-0.0599024221301079	0.088325560092926	0.128901109099388	-0.0836643502116203	0.0909714698791504	0.068154402077198	-0.102236956357956	0.0518426224589348	0.0638045743107796	0.0391423106193542	-0.155498400330544	0.0681330338120461	0.0141206197440624	-0.0598100423812866	0.11252436041832	0.0379073396325111	0.0853023752570152	0.081177830696106	-0.0410978570580482	0.058104794472456	0.0115795731544495	-0.0344419963657856	0.00882282108068466	0.00869401264935732	0.20441859960556	-0.00857236795127392	-0.0469940826296806	-0.0156501438468695	0.0804929211735725	-0.10672216117382	0.00584279652684927	0.142580926418304	-0.0331378914415836	0.0321874096989632	-0.110725954174995	0.048344437032938	0.0277408976107836	0.0111945737153292	-0.058540016412735	0.178485214710236	0.0302620399743319	-0.0358117744326591	-0.014336378313601	0.0719090178608894	-0.0903932824730873	0.0611492097377777	-0.0494775995612144	0.0866872295737267	-0.0297968108206987	0.000678230135235935	-0.0931659862399101	0.0162852890789509	-0.0373677276074886	0.0384758822619915	0.0605313926935196	0.0360768400132656	-0.0175412390381098	-0.0828608274459839	-0.0963641181588173	-0.00430516805499792	0.182813331484795	0.0281414352357388	-0.120643645524979	-0.00834866333752871	-0.0847648084163666	-0.041440911591053	-0.00393090583384037	-0.00312983081676066	0.113490678369999	-0.100273162126541	-0.110494077205658	-0.110500559210777	0.0630902945995331	-0.0241675730794668	0.010330087505281	0.0651024058461189	-0.0999995619058609	0.171672135591507	0.0105686746537685	0.0887464359402657	0.0792460218071938	0.0340066887438297	0.00471342029049993	0.106311097741127	0.0858740955591202	0.0693205967545509	0.023741228505969	0.00843443162739277	0.0345537960529327	-0.0298077762126923	0.0918044149875641	0.108050964772701	0.122331641614437	-0.142352417111397	0.0275184437632561	-0.00804879423230886	-0.090605191886425	0.116148680448532	0.0132349086925387	-0.000448670471087098	0.0527562648057938	0.0620188899338245	-0.0603620186448097	-0.00301529187709093	0.0394800156354904	-0.0384855605661869	0.0423424132168293	0.08591029047966	0.00723440293222666	0.0181104764342308	0.0720163807272911	-0.00286429282277822	0.0324578359723091	-0.0156370755285025	0.03955003246665	0.0110665857791901	0.00887211039662361	-0.0330938100814819	-0.00808114930987358	0.0531385615468025	-0.104207210242748	0.0480268932878971	0.0544698238372803	0.0046070721000433	0.00823668390512466	-0.0749998688697815	0.125769197940826	0.00757092470303178	-0.0231992695480585	-0.0694678127765656	-0.0383513830602169	-0.00850358698517084
InferredCov30	0.0178526490926743	0.134392857551575	-0.0724861770868301	-0.0929511934518814	0.0220256540924311	-0.0797754749655724	-0.00684191938489676	-0.010740420781076	0.0202446207404137	0.0615428611636162	-0.0207571350038052	0.0474256090819836	-0.000629379414021969	0.0782828852534294	0.019322482869029	-0.0109635414555669	0.133778095245361	0.0858411937952042	-0.018523707985878	-0.0355241857469082	0.0946544706821442	0.0509598255157471	0.0458010323345661	-0.06636031717062	0.00321324216201901	-0.0873299539089203	-0.0442019999027252	-0.0104287024587393	-0.138752982020378	-0.0135634448379278	-0.0176097359508276	0.0648519620299339	-0.0482621751725674	0.0093819797039032	0.0811969786882401	-0.0169661249965429	-0.0309640225023031	-0.00677838269621134	-0.0333307906985283	0.0235789455473423	-0.00774462381377816	0.00628182198852301	0.101664684712887	0.0159309133887291	-0.0498809032142162	0.0678965076804161	-0.0564765632152557	0.122612453997135	0.0810593292117119	0.0480283498764038	-0.0197586566209793	-0.0352192893624306	-0.0161014795303345	-0.0135048255324364	0.0146588087081909	0.0758295506238937	-0.175784111022949	0.0464391186833382	0.120805010199547	0.113519459962845	0.135298952460289	0.0123779606074095	-0.0357430577278137	0.0601075664162636	0.123403429985046	-0.0819425731897354	0.125440984964371	0.0623969063162804	0.0758222192525864	-0.236505031585693	0.0232990235090256	0.0268623977899551	-0.0282774567604065	0.0170125607401133	-0.0508831888437271	-0.0275212973356247	0.0577190406620502	-0.0226924456655979	-0.0352394506335258	-0.0359143689274788	0.080240398645401	0.0370485670864582	-0.0922181010246277	0.0397126749157906	-0.0686672776937485	0.115109801292419	0.0989061444997787	0.0982674658298492	0.0322249159216881	-0.0181806460022926	0.0721229091286659	0.0838677361607552	-0.0111775416880846	0.0512863919138908	0.0458903908729553	0.05002062022686	0.0524293854832649	0.0232454892247915	-0.108811892569065	0.0395906940102577	0.0516689382493496	-0.00357608869671822	-0.0931419804692268	-0.0252558402717113	-0.182973727583885	0.0471652820706367	-0.0285491794347763	0.097290500998497	-0.0512368679046631	0.0406834445893764	-0.00936682522296906	-0.0676162019371986	0.00530657824128866	-0.181302979588509	0.0180279314517975	0.0595871098339558	-0.0771263167262077	0.0734618306159973	0.0216190870851278	0.0411053821444511	-0.0876840800046921	0.0691866278648376	-0.0472932010889053	0.161902278661728	0.0896068215370178	0.037403766065836	0.154173001646996	0.0461184903979301	-0.0861332267522812	-0.037076011300087	-0.0463729128241539	0.0692228525876999	-0.102048225700855	0.0956951156258583	-0.0202734339982271	0.0252814888954163	-0.0343398004770279	-0.123822420835495	-0.0325028598308563	-0.061637494713068	0.0916027203202248	0.000737025402486324	-0.0734280049800873	0.0891949087381363	0.0828178748488426	-0.0670422911643982	0.0262599550187588	0.0977073237299919	-0.0203478708863258	-0.0326389037072659	0.00529321189969778	0.0781415924429893	0.136019513010979	-0.105642668902874	-0.115139804780483	-0.0541451200842857	-0.0671752914786339	0.124248199164867	-0.0573075190186501	0.00909924600273371	0.116014659404755	-0.0239052008837461	-0.0304329134523869	-0.158200934529305	-0.00585460942238569	0.0169462375342846	-0.0439575873315334	0.0391982607543468	-0.0242777839303017	0.00845189020037651	-0.118574626743793	0.146037578582764	-0.00811792723834515	-0.0261327177286148	-0.0168236345052719	-0.0337175019085407	0.0124943163245916	-0.0231753308326006	-0.131998047232628	0.0116092301905155	0.0373539999127388	-0.0379460342228413	-0.156338855624199	-0.0363337211310863	0.0239702761173248	-0.0450204350054264	0.037726879119873	0.01158831641078	0.0354231037199497	-0.0533087328076363	-0.0212304685264826	-0.0823173224925995	-0.0536719001829624	0.0068660993129015	-0.109401665627956	-0.0190743021667004	0.000471318140625954	-0.0251603275537491	0.108988054096699	-0.0312791988253593	0.0480658560991287	-0.18272702395916	0.0279727429151535	-0.0169880893081427	-0.0609181374311447	0.000309435650706291	0.000672057271003723	0.0905769690871239	-0.0546441897749901	-0.0767978504300117	0.146183341741562	-0.0445174090564251	-0.0830177590250969	-0.0104413526132703	0.0445171371102333	-0.0526421628892422	-0.0881340801715851	-0.0120771192014217	0.0619314536452293	-0.0866391733288765	-0.0620971135795116	-0.0268026664853096	0.00968749448657036	-0.0311377160251141	-0.101005665957928	0.00156284682452679	-0.0294442418962717
pcr	1	1	1	1	1	1	1	0	1	1	1	1	0	1	1	1	1	1	1	1	1	1	0	0	0	1	1	1	1	1	1	1	1	1	1	1	1	1	1	1	1	1	1	1	1	1	1	1	1	1	1	1	1	1	1	1	1	1	1	1	1	1	1	1	1	1	1	1	1	1	1	1	1	1	0	0	1	1	1	1	1	1	1	1	1	0	0	0	0	0	1	1	0	1	1	1	0	0	0	0	0	0	0	0	0	0	0	0	0	0	0	0	0	0	0	0	0	0	0	0	0	0	0	0	0	0	0	0	0	0	0	0	0	0	0	0	0	0	0	0	0	0	0	0	0	0	1	1	1	1	0	1	1	1	1	1	1	1	1	1	1	1	1	0	1	1	1	1	1	1	1	1	1	1	1	1	1	1	1	1	1	1	1	1	1	0	1	1	1	1	0	1	1	1	1	1	1	1	1	1	1	1	1	1	0	0	1	1	1	1	1	1	1	1	0	1	1	1	1	1	1	1	1	0	1	1	1
platform	1	1	1	1	1	1	1	1	1	1	1	1	1	1	1	1	1	1	1	1	1	1	1	1	1	1	1	1	1	1	1	1	1	1	1	1	1	1	1	1	1	1	1	1	1	1	1	1	1	1	1	1	1	1	1	1	1	1	1	1	1	1	1	1	1	1	1	1	1	1	1	1	1	1	1	1	1	1	1	1	1	1	1	1	1	1	1	1	1	1	1	1	1	1	1	1	1	1	1	1	1	1	1	1	1	1	1	1	1	1	1	1	1	1	1	1	1	1	1	1	1	1	1	1	1	1	1	1	1	1	1	1	1	1	1	1	1	1	1	1	1	1	1	1	1	1	0	0	0	0	1	0	0	0	0	0	0	0	0	0	0	0	0	1	1	1	1	1	1	1	1	0	1	0	1	1	1	1	1	1	1	1	1	1	1	1	1	1	1	1	1	1	1	1	1	0	0	0	1	1	1	1	1	1	1	1	1	1	1	1	1	1	1	1	1	1	1	1	1	1	1	1	1	1	1	1	1
sex	1	1	2	1	2	1	1	1	1	2	2	2	2	2	2	2	2	1	1	1	2	1	1	2	1	1	2	2	2	1	2	2	1	2	2	2	1	1	2	2	2	1	1	1	2	1	2	2	2	2	2	2	1	2	2	2	2	1	1	1	2	2	1	1	1	2	2	1	1	1	2	1	1	1	1	1	1	2	1	1	1	1	2	2	1	1	1	1	1	1	1	2	1	1	2	2	1	2	1	1	1	1	1	1	2	1	1	1	1	1	2	2	1	1	2	2	2	1	1	1	1	1	1	1	1	1	1	1	2	1	1	1	1	1	1	1	2	1	1	1	1	1	1	1	2	1	1	1	1	1	1	2	1	1	2	2	1	2	1	2	1	2	2	2	1	1	1	1	1	1	2	1	1	1	2	1	2	1	2	1	1	2	1	1	2	1	1	2	1	1	1	1	1	1	1	1	2	1	2	1	2	2	2	2	1	2	1	1	1	1	1	1	2	2	1	1	2	2	2	2	1	1	2	1	1	2	2
