## Additional file 7 for "Transcriptome diversity is a systematic source of bias in RNA-sequencing data": Stomach.v8.covariates.txt

ID	GTEX-111CU	GTEX-111YS	GTEX-1122O	GTEX-117YW	GTEX-117YX	GTEX-11DXX	GTEX-11EI6	GTEX-11EM3	GTEX-11EQ9	GTEX-11GSP	GTEX-11I78	GTEX-11NSD	GTEX-11NUK	GTEX-11P7K	GTEX-11P82	GTEX-11TT1	GTEX-11VI4	GTEX-11WQK	GTEX-1211K	GTEX-12696	GTEX-12C56	GTEX-12WSD	GTEX-12WSG	GTEX-12WSJ	GTEX-12WSK	GTEX-13111	GTEX-13113	GTEX-131XE	GTEX-131XF	GTEX-131XG	GTEX-132AR	GTEX-132QS	GTEX-1339X	GTEX-133LE	GTEX-1399R	GTEX-1399S	GTEX-1399U	GTEX-139D8	GTEX-139YR	GTEX-13CF3	GTEX-13D11	GTEX-13FH7	GTEX-13FTW	GTEX-13FTX	GTEX-13N1W	GTEX-13O21	GTEX-13O3Q	GTEX-13O61	GTEX-13OVI	GTEX-13OVK	GTEX-13OW6	GTEX-13PVQ	GTEX-13PVR	GTEX-13QBU	GTEX-13QJ3	GTEX-13RTK	GTEX-13S7M	GTEX-13U4I	GTEX-13X6H	GTEX-13X6J	GTEX-144GM	GTEX-145MN	GTEX-145MO	GTEX-146FH	GTEX-146FR	GTEX-14B4R	GTEX-14BIL	GTEX-14BMU	GTEX-14BMV	GTEX-14DAQ	GTEX-14DAR	GTEX-14E1K	GTEX-14E6E	GTEX-14JG6	GTEX-14PHX	GTEX-14PHY	GTEX-14PJ3	GTEX-14PJ4	GTEX-14PJ5	GTEX-14PJ6	GTEX-14PKU	GTEX-14PKV	GTEX-14PN3	GTEX-15CHR	GTEX-15DCE	GTEX-15DZA	GTEX-15EU6	GTEX-15G19	GTEX-15G1A	GTEX-15RIE	GTEX-15RIF	GTEX-15SHW	GTEX-15UF7	GTEX-16AAH	GTEX-16NGA	GTEX-17EUY	GTEX-17F98	GTEX-17F9E	GTEX-17GQL	GTEX-17HGU	GTEX-17HHE	GTEX-17HII	GTEX-17JCI	GTEX-17KNJ	GTEX-17MF6	GTEX-18A66	GTEX-18A67	GTEX-18A7A	GTEX-18D9A	GTEX-18QFQ	GTEX-1A3MV	GTEX-1A3MX	GTEX-1A8G6	GTEX-1AMEY	GTEX-1AMFI	GTEX-1AX9J	GTEX-1AYCT	GTEX-1B8KE	GTEX-1B8KZ	GTEX-1B8L1	GTEX-1B97I	GTEX-1B97J	GTEX-1C475	GTEX-1C64O	GTEX-1CAMR	GTEX-1CB4E	GTEX-1CB4H	GTEX-1E1VI	GTEX-1E2YA	GTEX-1EH9U	GTEX-1F5PK	GTEX-1F5PL	GTEX-1F75I	GTEX-1GF9U	GTEX-1GL5R	GTEX-1GMRU	GTEX-1GN1W	GTEX-1GPI7	GTEX-1GZ4H	GTEX-1I4MK	GTEX-1I6K7	GTEX-1ICG6	GTEX-1IDJD	GTEX-1IDJF	GTEX-1JKYN	GTEX-1JMLX	GTEX-1JMPY	GTEX-1JMPZ	GTEX-1JMQJ	GTEX-1JN1M	GTEX-1JN76	GTEX-1K2DA	GTEX-1KANA	GTEX-1KD5A	GTEX-1KXAM	GTEX-1L5NE	GTEX-1LBAC	GTEX-1LG7Z	GTEX-1LGOU	GTEX-1LGRB	GTEX-1LSNM	GTEX-1LVAM	GTEX-1LVAN	GTEX-1MCYP	GTEX-1MGNQ	GTEX-1MJIX	GTEX-1MUQO	GTEX-1N2DV	GTEX-1NSGN	GTEX-1PIGE	GTEX-1PPH8	GTEX-1QCLY	GTEX-1QCLZ	GTEX-1QMI2	GTEX-1QP28	GTEX-1QP29	GTEX-1QP2A	GTEX-1QP67	GTEX-1QPFJ	GTEX-1QW4Y	GTEX-1R7EU	GTEX-1R9K5	GTEX-1RAZR	GTEX-1RB15	GTEX-1RMOY	GTEX-1RQEC	GTEX-1S3DN	GTEX-1S82Z	GTEX-1S831	GTEX-NFK9	GTEX-O5YV	GTEX-O5YW	GTEX-OHPM	GTEX-OIZF	GTEX-OIZH	GTEX-OOBJ	GTEX-OXRK	GTEX-OXRL	GTEX-P4PP	GTEX-P4PQ	GTEX-P4QT	GTEX-P78B	GTEX-PLZ5	GTEX-PLZ6	GTEX-POMQ	GTEX-PW2O	GTEX-PWCY	GTEX-PWN1	GTEX-PX3G	GTEX-Q2AH	GTEX-Q2AI	GTEX-Q734	GTEX-QCQG	GTEX-QDT8	GTEX-QDVJ	GTEX-QDVN	GTEX-QLQ7	GTEX-QMRM	GTEX-QV31	GTEX-QV44	GTEX-QXCU	GTEX-R53T	GTEX-R55C	GTEX-R55D	GTEX-R55G	GTEX-RM2N	GTEX-RTLS	GTEX-RU1J	GTEX-RUSQ	GTEX-RWS6	GTEX-S341	GTEX-S3XE	GTEX-S4P3	GTEX-S4Q7	GTEX-S4UY	GTEX-S4Z8	GTEX-S7SF	GTEX-S95S	GTEX-SNMC	GTEX-SNOS	GTEX-SUCS	GTEX-T5JC	GTEX-T5JW	GTEX-T6MO	GTEX-T8EM	GTEX-TKQ1	GTEX-TKQ2	GTEX-TMMY	GTEX-U3ZN	GTEX-U4B1	GTEX-UJHI	GTEX-UJMC	GTEX-UPK5	GTEX-V1D1	GTEX-V955	GTEX-VJYA	GTEX-W5WG	GTEX-WEY5	GTEX-WFG7	GTEX-WFG8	GTEX-WFJO	GTEX-WFON	GTEX-WH7G	GTEX-WHPG	GTEX-WHSB	GTEX-WHWD	GTEX-WRHK	GTEX-WXYG	GTEX-WY7C	GTEX-WYJK	GTEX-WYVS	GTEX-WZTO	GTEX-X15G	GTEX-XAJ8	GTEX-XBED	GTEX-XBEW	GTEX-XMK1	GTEX-XPVG	GTEX-XQ8I	GTEX-XUZC	GTEX-XV7Q	GTEX-XXEK	GTEX-Y114	GTEX-Y3I4	GTEX-Y3IK	GTEX-Y5LM	GTEX-Y5V6	GTEX-Y8E4	GTEX-Y8LW	GTEX-Y9LG	GTEX-YB5E	GTEX-YEC3	GTEX-YEC4	GTEX-YJ8A	GTEX-ZA64	GTEX-ZAB4	GTEX-ZDYS	GTEX-ZE7O	GTEX-ZEX8	GTEX-ZF29	GTEX-ZF2S	GTEX-ZGAY	GTEX-ZLFU	GTEX-ZLV1	GTEX-ZLWG	GTEX-ZP4G	GTEX-ZPIC	GTEX-ZPU1	GTEX-ZQUD	GTEX-ZT9W	GTEX-ZTX8	GTEX-ZV6S	GTEX-ZV7C	GTEX-ZVP2	GTEX-ZVT2	GTEX-ZVT3	GTEX-ZVZP	GTEX-ZXES	GTEX-ZY6K	GTEX-ZYFG	GTEX-ZYVF	GTEX-ZYY3	GTEX-ZZ64	GTEX-ZZPU
PC1	0.0107	0.0154	0.0139	0.0109	-0.0240	0.0141	0.0141	0.0145	0.0135	0.0147	0.0140	0.0139	0.0139	-0.0998	0.0140	-0.0217	0.0140	0.0136	0.0149	0.0149	0.0143	-0.1049	0.0136	0.0148	0.0148	0.0065	-0.0688	-0.0926	-0.0213	0.0151	0.0158	-0.0087	0.0151	0.0141	0.0165	0.0145	0.0133	0.0152	0.0159	0.0145	0.0139	0.0146	0.0106	0.0152	0.0139	0.0153	0.0152	-0.0235	-0.0872	0.0127	0.0157	0.0032	0.0150	0.0146	0.0135	0.0129	0.0147	0.0151	0.0141	0.0103	0.0153	-0.0985	0.0142	0.0126	0.0144	0.0144	0.0109	0.0137	0.0145	0.0145	0.0146	-0.0858	0.0154	0.0133	0.0137	-0.0752	-0.0035	0.0135	0.0152	0.0146	0.0154	0.0144	0.0147	0.0108	0.0131	0.0052	0.0110	0.0151	0.0149	0.0153	0.0141	-0.1036	0.0128	-0.0089	-0.0761	-0.0172	0.0141	-0.0089	0.0156	0.0133	-0.0072	0.0132	0.0145	0.0138	0.0146	0.0142	0.0130	0.0121	0.0125	-0.0832	0.0137	0.0139	0.0150	0.0132	0.0151	0.0138	0.0156	0.0156	0.0134	0.0155	0.0093	0.0150	0.0118	-0.1038	0.0144	0.0141	0.0148	0.0148	0.0143	0.0139	0.0148	0.0146	-0.0920	0.0136	0.0138	0.0154	0.0151	0.0146	-0.0758	0.0148	0.0152	0.0139	0.0149	0.0143	0.0128	-0.0900	-0.0499	-0.0931	0.0143	0.0135	0.0154	0.0120	0.0134	0.0155	0.0157	0.0137	-0.0975	0.0147	0.0151	-0.0032	0.0149	0.0158	-0.0237	0.0143	0.0077	0.0153	0.0150	-0.0712	-0.0972	-0.0174	-0.0612	-0.1065	0.0151	0.0143	0.0157	0.0130	0.0159	0.0144	0.0115	0.0137	0.0139	0.0143	0.0141	0.0146	-0.0010	0.0146	0.0152	0.0148	-0.0409	-0.0799	0.0148	0.0058	0.0139	0.0141	0.0084	-0.1026	0.0157	0.0156	0.0136	0.0132	0.0085	0.0141	0.0159	0.0154	-0.0663	0.0096	0.0140	0.0136	0.0142	-0.0724	0.0143	0.0153	0.0100	0.0133	0.0164	0.0153	-0.0241	0.0154	0.0143	0.0150	0.0152	-0.0028	0.0149	-0.0106	0.0155	0.0143	0.0143	-0.0929	0.0158	0.0140	-0.1093	0.0159	0.0154	0.0070	0.0075	0.0143	0.0093	0.0146	0.0150	-0.0634	0.0168	0.0140	0.0130	0.0142	0.0136	-0.0588	0.0148	0.0148	0.0135	0.0152	-0.0911	-0.0828	0.0153	0.0146	0.0159	-0.1004	0.0148	0.0143	0.0119	0.0147	0.0145	0.0149	0.0152	0.0039	0.0142	0.0148	0.0137	-0.0965	0.0139	0.0151	0.0138	0.0105	0.0153	0.0146	0.0136	0.0080	0.0126	0.0151	0.0142	0.0151	0.0161	0.0143	-0.1079	0.0143	-0.0831	0.0148	0.0148	0.0071	0.0144	0.0155	-0.0257	0.0147	0.0141	0.0150	0.0144	0.0138	0.0136	0.0138	0.0089	0.0141	0.0148	0.0147	-0.1001	0.0137	-0.0583	0.0155	0.0153	-0.0853	-0.0898	0.0143	-0.0734	0.0137	-0.0822	-0.1043	0.0157	0.0134	0.0149	0.0125	-0.0994	0.0147	0.0118	0.0111	0.0137	0.0135
PC2	-0.0026	-0.0093	-0.0097	-0.0031	0.2897	-0.0083	-0.0040	-0.0059	-0.0064	-0.0048	-0.0074	-0.0032	-0.0006	-0.0125	-0.0044	-0.0089	-0.0072	-0.0102	-0.0040	-0.0065	-0.0040	-0.0190	-0.0001	-0.0042	-0.0060	0.0228	-0.0116	-0.0147	0.0021	-0.0055	-0.0053	0.1042	-0.0031	0.0018	-0.0069	-0.0025	-0.0072	-0.0052	-0.0041	-0.0037	-0.0110	-0.0050	-0.0039	-0.0098	-0.0052	-0.0023	-0.0029	0.0372	-0.0141	-0.0046	-0.0068	0.0188	-0.0064	-0.0077	-0.0076	0.0022	-0.0004	-0.0052	-0.0033	-0.0013	-0.0031	-0.0150	-0.0052	-0.0076	-0.0038	-0.0095	-0.0067	-0.0061	-0.0067	-0.0010	-0.0006	-0.0184	-0.0030	-0.0048	-0.0060	-0.0095	0.0761	-0.0095	-0.0060	-0.0056	-0.0096	-0.0036	-0.0060	-0.0038	-0.0029	0.0167	-0.0042	-0.0056	-0.0062	-0.0059	-0.0026	-0.0170	-0.0055	0.1051	-0.0096	0.0880	-0.0057	0.1241	-0.0072	-0.0055	-0.0038	-0.0080	-0.0057	-0.0085	-0.0076	-0.0084	-0.0061	-0.0050	-0.0043	-0.0084	-0.0085	-0.0084	-0.0039	0.0032	-0.0117	-0.0067	-0.0072	-0.0026	-0.0044	-0.0052	-0.0004	-0.0054	-0.0008	-0.0152	-0.0058	-0.0071	-0.0016	-0.0053	-0.0065	-0.0022	-0.0046	-0.0057	-0.0148	-0.0070	0.0038	-0.0080	-0.0050	-0.0057	-0.0142	-0.0060	-0.0046	-0.0047	-0.0042	-0.0138	-0.0045	-0.0172	-0.0090	-0.0171	-0.0041	-0.0046	-0.0034	-0.0021	-0.0042	-0.0029	-0.0100	-0.0060	-0.0128	-0.0068	-0.0059	0.0780	-0.0040	-0.0056	0.2672	-0.0026	-0.0047	-0.0043	-0.0086	-0.0136	-0.0119	0.0453	0.0010	-0.0186	-0.0042	-0.0068	-0.0068	-0.0002	-0.0064	-0.0058	-0.0007	-0.0046	-0.0049	-0.0065	-0.0045	-0.0053	0.1149	-0.0078	-0.0073	-0.0064	0.0069	-0.0086	-0.0073	0.0097	-0.0058	-0.0080	0.0077	-0.0168	-0.0044	-0.0037	-0.0046	-0.0060	0.0038	-0.0028	-0.0065	-0.0076	-0.0130	-0.0055	-0.0054	-0.0085	-0.0049	-0.0125	-0.0050	-0.0090	-0.0053	-0.0035	-0.0052	-0.0076	0.2927	-0.0070	-0.0048	-0.0017	-0.0021	0.0009	-0.0072	0.0301	-0.0048	0.0085	-0.0054	-0.0142	-0.0051	-0.0075	-0.0180	-0.0073	-0.0033	0.0021	0.0045	-0.0080	-0.0083	-0.0055	-0.0058	-0.0166	-0.0061	-0.0038	-0.0039	-0.0017	-0.0062	-0.0107	-0.0070	-0.0039	-0.0067	-0.0066	-0.0160	-0.0141	-0.0059	-0.0061	-0.0048	-0.0144	-0.0042	-0.0097	-0.0003	-0.0057	-0.0021	-0.0101	-0.0049	0.0511	-0.0040	-0.0055	-0.0018	-0.0156	-0.0067	-0.0029	-0.0053	0.0004	-0.0032	-0.0029	-0.0057	-0.0016	-0.0041	-0.0023	-0.0045	-0.0049	-0.0077	-0.0061	-0.0163	-0.0101	-0.0129	-0.0051	-0.0052	-0.0002	-0.0039	-0.0037	-0.0050	-0.0061	-0.0044	-0.0033	-0.0044	-0.0021	-0.0008	-0.0108	-0.0035	-0.0031	-0.0057	-0.0057	-0.0080	-0.0034	-0.0045	-0.0010	-0.0057	-0.0079	-0.0139	-0.0061	-0.0101	-0.0056	-0.0080	-0.0127	-0.0076	-0.0028	-0.0068	-0.0068	-0.0115	-0.0026	0.0005	-0.0048	-0.0048	-0.0053
PC3	0.0004	0.0107	0.0067	-0.0767	0.0133	0.0026	0.0165	0.0096	-0.0041	-0.0006	-0.0128	0.0137	0.0060	0.0128	0.0082	0.0094	-0.0016	0.0010	0.0215	0.0167	0.0122	0.0003	0.0169	-0.0041	0.0201	-0.1056	-0.0083	0.0197	-0.0461	0.0012	0.0236	-0.0740	0.0061	0.0257	0.0400	-0.0091	0.0057	0.0251	0.0223	0.0316	0.0060	-0.0124	-0.0781	-0.0012	-0.0075	-0.0006	0.0217	-0.0290	0.0079	-0.0078	0.0102	-0.1583	0.0256	-0.0063	-0.0040	0.0029	0.0398	0.0119	0.0179	-0.0805	0.0266	-0.0054	0.0188	-0.0469	0.0032	0.0181	-0.0581	0.0049	0.0098	0.0397	-0.0046	0.0000	0.0266	-0.0220	0.0000	0.0089	-0.0109	0.0152	0.0114	0.0031	0.0071	0.0231	0.0277	-0.0945	-0.0112	-0.0151	-0.0952	0.0170	0.0149	0.0317	-0.0068	0.0079	0.0110	-0.0681	0.0146	0.0201	0.0012	0.0025	0.0141	-0.0101	-0.0603	-0.0052	0.0099	-0.0102	0.0276	-0.0076	0.0114	-0.0179	-0.0019	0.0165	-0.0013	0.0188	0.0027	0.0434	0.0189	0.0020	0.0038	0.0066	0.0011	0.0145	0.0125	0.0158	-0.0695	0.0096	0.0082	0.0125	0.0167	0.0282	0.0087	0.0103	0.0128	0.0328	0.0119	0.0034	0.0121	0.0191	0.0109	-0.0052	-0.0005	0.0154	0.0238	0.0158	0.0152	-0.0043	-0.0198	-0.0033	0.0069	-0.0038	-0.0209	0.0265	0.0104	-0.0672	-0.0324	0.0298	0.0399	0.0141	0.0058	-0.0059	0.0014	-0.0675	0.0186	0.0334	0.0172	0.0006	0.0189	0.0080	0.0144	0.0076	0.0063	-0.0026	-0.0071	0.0040	0.0219	0.0095	0.0228	-0.0050	-0.0029	0.0116	-0.0606	-0.0004	-0.0025	0.0112	-0.0007	0.0025	0.0232	0.0088	0.0250	0.0009	-0.0183	0.0070	-0.0034	-0.1574	-0.0109	0.0188	-0.1155	0.0023	-0.0005	0.0066	-0.0120	0.0101	-0.1116	0.0234	0.0248	0.0093	0.0143	0.0176	-0.0016	0.0136	0.0168	0.0237	-0.0347	0.0229	-0.0640	-0.0278	0.0348	0.0185	0.0149	0.0310	-0.0055	-0.0017	0.0117	0.0188	0.0145	-0.0437	0.0141	0.0375	0.0115	0.0037	0.0095	0.0067	0.0002	0.0402	0.0125	-0.1704	-0.1435	0.0304	-0.0371	0.0080	0.0062	0.0067	0.0015	0.0323	0.0115	0.0241	0.0040	-0.0059	0.0009	0.0230	-0.0025	0.0022	-0.0019	0.0114	0.0083	0.0152	0.0193	0.0040	0.0069	0.0057	-0.0759	0.0161	0.0117	0.0016	0.0069	0.0192	0.0115	-0.0003	-0.0122	0.0019	0.0187	0.0098	0.0135	-0.0576	0.0209	0.0083	0.0038	-0.1416	0.0225	0.0287	0.0061	-0.0044	0.0368	0.0142	0.0060	-0.0026	0.0107	0.0052	0.0201	-0.1421	-0.0079	0.0101	0.0002	0.0183	0.0167	0.0114	0.0025	0.0007	0.0099	0.0118	-0.1092	0.0222	0.0058	0.0162	-0.0015	0.0049	0.0191	0.0048	0.0394	-0.0018	0.0145	0.0057	0.0115	-0.0300	0.0031	-0.0043	-0.0097	-0.0232	-0.0161	0.0241	0.0053	0.0054	-0.0678	-0.0795	0.0171	-0.0058
PC4	-0.0015	-0.0038	-0.0144	0.0120	0.1111	0.0150	-0.0025	0.0145	0.0020	0.0135	0.0014	0.0051	0.0275	0.0210	-0.0119	0.0102	-0.0007	0.0111	-0.0127	-0.0067	-0.0061	0.0065	0.0042	0.0114	0.0002	0.0190	0.0063	0.0035	-0.0606	-0.0052	0.0095	0.0232	-0.0031	-0.0115	0.0145	0.0000	0.0029	0.0163	-0.0032	0.0136	-0.0106	-0.0009	0.0083	0.0117	0.0067	-0.0073	0.0161	-0.1345	0.0063	0.0234	-0.0143	0.0058	-0.0022	0.0090	0.0036	-0.0059	0.0347	-0.0201	0.0004	-0.0125	0.0146	0.0026	-0.0047	0.0109	0.0038	0.0050	0.0127	-0.0020	0.0031	0.0261	0.0227	-0.0004	0.0001	-0.0022	0.0068	0.0259	-0.2112	0.0130	0.0109	-0.0116	0.0130	-0.0115	-0.0037	0.0126	-0.0031	-0.0586	-0.0104	-0.0031	0.0121	-0.0024	0.0031	0.0080	0.0086	0.0266	0.0073	0.0295	-0.0020	-0.3116	-0.0021	-0.0005	0.0071	-0.0027	0.0022	-0.0173	0.0015	0.0255	0.0081	0.0128	0.0133	-0.0116	0.0063	-0.0009	0.0159	0.0023	-0.0041	0.0044	0.0001	0.0076	0.0033	-0.0052	-0.0003	-0.0077	-0.0052	0.0099	0.0065	0.0041	0.0118	0.0062	0.0145	0.0012	-0.0106	0.0095	0.0081	0.0072	0.0301	-0.0067	0.0038	-0.0030	0.0158	0.0143	0.0122	0.0037	0.0051	0.0155	0.0099	0.0114	-0.0063	0.0077	0.0065	0.0009	0.0008	-0.0043	-0.0039	0.0025	-0.0155	-0.0180	0.0178	-0.0001	-0.0054	0.0115	-0.0222	0.0038	0.1142	-0.0015	0.0141	-0.0082	0.0058	0.0064	0.0112	-0.1447	-0.0433	0.0105	0.0053	0.0073	0.0197	0.0045	0.0065	-0.0249	-0.0020	0.0224	0.0103	-0.0044	-0.0065	0.0030	0.0539	0.0081	0.0082	0.0058	-0.0495	-0.0101	-0.0065	-0.0026	0.0167	0.0030	0.0045	0.0044	0.0096	0.0148	0.0021	-0.0048	0.0111	0.0041	0.0099	-0.0081	0.0107	-0.0038	-0.0091	-0.0207	-0.0105	0.0141	0.0103	0.0026	0.0061	0.0232	0.0044	-0.0051	0.1142	-0.0180	-0.0113	-0.0137	0.0210	0.0446	0.0039	-0.1206	-0.0091	0.0238	0.0132	0.0103	-0.0144	0.0011	0.0153	0.0050	-0.0083	0.0160	0.0055	0.0015	0.0047	0.0166	0.0049	0.0042	-0.0001	0.0169	0.0027	-0.0106	0.0019	0.0014	-0.0104	0.0066	-0.0166	0.0117	0.0095	0.0150	0.0179	0.0012	-0.0068	0.0029	-0.0037	0.0005	0.0057	0.0016	0.0106	0.0049	0.0083	-0.1479	0.0020	-0.0096	-0.0101	0.0015	0.0107	0.0169	-0.0133	0.0135	-0.0074	-0.0054	0.0116	0.0131	-0.0016	-0.0043	0.0036	-0.0100	-0.0004	0.0003	0.0066	-0.0178	0.0032	0.0091	-0.0090	0.0056	-0.0074	0.0029	0.0049	0.0089	-0.0056	0.0163	0.0092	0.0085	-0.0028	-0.0054	0.0057	-0.0032	0.0025	-0.0170	-0.0103	0.0132	-0.0048	-0.0022	0.0016	-0.0190	-0.0034	0.0057	-0.0082	0.0148	-0.0011	0.0056	-0.0080	-0.0077	-0.0064	0.0198	-0.0043	0.0112	0.0063	-0.0113	-0.0016	0.0014
PC5	0.0112	-0.0083	0.0296	0.0020	0.0262	0.0228	0.0366	0.0263	-0.0016	0.0029	0.0086	-0.0403	-0.0200	-0.0015	0.0331	0.0211	0.0127	0.0037	0.0282	0.0151	0.0133	-0.0034	-0.0041	-0.0076	0.0250	-0.0377	-0.0024	0.0049	-0.0095	-0.0012	-0.0426	-0.0633	0.0240	-0.0187	-0.0514	0.0197	0.0208	-0.0383	0.0190	-0.1150	0.0113	0.0167	-0.0011	0.0314	-0.0485	0.0298	0.0040	-0.0056	-0.0079	-0.0096	0.0109	-0.0199	0.0209	0.0336	0.0456	-0.0230	-0.1297	0.0020	0.0328	-0.0109	-0.0590	-0.0004	0.0108	0.0039	0.0204	-0.0088	0.0053	0.0141	0.0207	-0.1341	-0.1009	0.0252	0.0277	0.0199	0.0056	-0.0096	-0.0423	0.0047	0.0270	0.0099	-0.0218	0.0367	0.0388	-0.0329	0.0151	-0.0057	-0.0038	0.0134	0.0248	0.0236	-0.0111	0.0015	0.0221	-0.0549	0.0152	0.0314	0.0202	-0.0406	0.0250	-0.0044	-0.0013	0.0079	0.0208	0.0034	0.0124	-0.0269	0.0046	-0.0408	-0.0370	0.0099	0.0158	0.0307	0.0214	-0.0288	0.0301	-0.0020	0.0201	0.0109	0.0116	0.0233	-0.0244	0.0455	-0.0049	-0.0055	0.0247	0.0220	0.0048	0.0332	-0.0073	0.0361	-0.0092	-0.0445	0.0207	0.0169	-0.1015	0.0254	0.0207	0.0132	-0.0023	0.0425	0.0376	0.0059	0.0197	0.0190	0.0080	0.0063	-0.0105	0.0151	-0.0233	-0.0520	0.0230	0.0051	0.0139	0.0018	0.0468	0.0031	-0.0125	0.0026	0.0125	-0.0366	0.0133	0.0218	0.0311	0.0136	0.0014	0.0347	-0.0002	0.0035	0.0003	-0.0351	-0.0099	0.0098	0.0097	-0.0132	-0.0025	0.0235	0.0090	0.0404	-0.0067	-0.0091	0.0292	0.0310	0.0040	-0.0024	0.0064	-0.0195	0.0313	-0.0144	-0.0183	-0.0026	0.0105	-0.0006	0.0031	0.0208	-0.0093	0.0078	0.0140	0.0482	0.0307	0.0242	-0.0987	-0.0441	0.0119	0.0263	0.0025	0.0107	0.0335	0.0058	0.0240	0.0015	-0.0424	0.0556	0.0154	-0.0360	-0.0378	0.0130	0.0312	0.0115	0.0195	-0.0010	-0.0604	-0.0770	-0.0098	0.0163	0.0074	-0.0532	-0.0368	-0.0056	0.0335	0.0395	-0.0044	0.0262	0.0281	-0.0096	0.0033	0.0090	-0.0139	0.0257	0.0300	0.0036	-0.0040	-0.0210	0.0150	0.0114	0.0193	0.0065	0.0139	-0.0339	0.0486	0.0124	0.0072	0.0066	-0.0248	0.0050	0.0264	-0.0084	0.0223	0.0089	0.0304	0.0073	0.0332	0.0215	0.0241	-0.0055	0.0334	0.0244	-0.0086	0.0011	-0.0048	0.0112	0.0399	-0.0152	0.0196	0.0273	0.0019	-0.0096	0.0085	0.0214	-0.0299	0.0318	0.0392	0.0081	-0.0102	0.0163	-0.0042	0.0002	0.0281	0.0176	0.0076	-0.0004	0.0085	0.0175	0.0105	-0.0485	0.0191	-0.0388	0.0053	0.0006	0.0045	0.0237	0.0171	0.0325	-0.0058	0.0152	-0.0080	0.0326	-0.0081	-0.0022	-0.0063	-0.0433	0.0249	0.0177	0.0114	0.0141	0.0133	0.0071	-0.0157	0.0098	0.0032	0.0151	0.0326	0.0100	-0.0138	0.0087
InferredCov1	0.0365522317588329	0.0158533677458763	0.0283184293657541	0.00142874498851597	0.0338901355862617	0.0336788482964039	-0.0512125343084335	0.0265075042843819	-0.0536862462759018	0.0246752556413412	0.0270375553518534	0.0399892777204514	0.0157331302762032	-0.0592662505805492	-0.0583234578371048	0.0191098712384701	-0.0551688931882381	-0.0556447729468346	-0.052711833268404	0.0321706086397171	-0.0558079667389393	-0.00150932196993381	0.0224357284605503	-0.0485955886542797	0.0277547389268875	-0.0581183545291424	0.024100985378027	-0.0569059774279594	0.0197224225848913	0.0326468050479889	-0.00812447536736727	0.0281080640852451	-0.0543713010847569	0.0155952135100961	0.0322051197290421	0.0383279249072075	-0.0568975210189819	-0.0185025408864021	-0.0072987787425518	0.0310502108186483	0.0250236075371504	-0.00514709018170834	0.0380073487758636	0.0466209501028061	-0.0641237646341324	0.0434171706438065	-0.0581004992127419	-0.059433925896883	-0.0481529161334038	0.0326085351407528	0.0284084435552359	0.0283302310854197	0.0233465731143951	0.00228979368694127	-0.0538603514432907	-0.00110127299558371	0.00511738238856196	0.0226774774491787	-0.0571952760219574	-0.0142509993165731	0.0343356058001518	0.0393815971910954	-0.0166258290410042	-0.0466413348913193	-0.0575797483325005	0.0200042091310024	0.0247194282710552	0.0253450646996498	-0.0249411650002003	-0.0117207570001483	0.0072479322552681	-0.0665400698781013	0.0264045260846615	0.00124724057968706	0.0409632287919521	-0.0482571385800838	0.0193650238215923	0.0290155783295631	0.0400758646428585	0.0332505144178867	-0.0567927807569504	0.0388069152832031	-0.0582102313637733	0.0392483770847321	0.0325413085520267	0.0338840447366238	-0.0586527176201344	0.00599320232868195	-0.0404025055468082	0.0304462052881718	-0.053301814943552	-0.0480939112603664	0.0277997720986605	0.0249622687697411	-0.0299804005771875	-0.0469201691448689	0.0228203926235437	0.0343657918274403	0.0361751057207584	0.0199900716543198	0.0216360501945019	0.0115376422181726	-0.0419489964842796	-0.0563567690551281	-0.00258427392691374	0.0173309575766325	0.0312545895576477	0.00138398469425738	0.0124504501000047	0.0150872971862555	0.0178692694753408	-0.0179651360958815	0.0274466127157211	-0.0126599362120032	0.0303830783814192	-0.0259650852531195	0.0283087566494942	0.0110079366713762	0.0391912870109081	-0.0619433373212814	0.0222341362386942	0.0359358452260494	0.0297073591500521	-0.0621559768915176	0.0377656146883965	-0.0622109584510326	-0.0557424277067184	-0.0318098925054073	-0.0578491389751434	-0.0572195947170258	-0.0102472547441721	0.0327380187809467	0.0288651697337627	0.0121380258351564	0.0451699681580067	0.00640181312337518	0.00271456246264279	-0.0650095194578171	0.0265194214880466	-0.013534726575017	0.0298297069966793	0.0333444215357304	0.00878871325403452	-0.0564482174813747	0.0161707233637571	0.0038284114561975	-0.0439154580235481	-0.00238460581749678	-0.0212764795869589	-0.0140600027516484	-0.0633572116494179	-0.057254534214735	0.0431890077888966	-0.0531539991497993	0.0325288884341717	-0.0406749844551086	0.0306730829179287	0.0391590185463428	0.0327536873519421	0.0276232492178679	-0.00051880138926208	-0.0601085498929024	0.0130901951342821	-0.0438020452857018	0.0334237292408943	0.0327771268785	0.0220965966582298	-0.0515702031552792	-0.0554626956582069	-0.0623910799622536	-0.0458826832473278	0.0140784988179803	0.0121732968837023	0.0189378038048744	-0.052497461438179	-0.01744026504457	0.0297250747680664	-0.0568519271910191	0.0269927997142076	-0.0558692738413811	0.0268897321075201	0.0215002540498972	0.0138396387919784	0.0405653789639473	0.0286909844726324	0.000818757165689021	-0.0559131316840649	-0.0608067251741886	-0.0553863197565079	-0.0118724992498755	-0.0247694533318281	-0.00446398416534066	0.0147622739896178	0.0163944438099861	-0.0598907954990864	0.0314650610089302	0.0104294363409281	0.0240512173622847	0.0387378744781017	-0.0569933466613293	-0.0574895329773426	0.0231375675648451	-0.0200309418141842	-0.0564011409878731	0.0269918572157621	0.0180893205106258	0.0271688438951969	0.0363551937043667	0.0350910350680351	0.0327943675220013	0.0372908785939217	0.0194303002208471	0.0426271036267281	-0.0461147464811802	0.0309258699417114	0.0293566808104515	0.032719761133194	0.00676960777491331	0.0354998111724854	0.0231837388128042	-0.00245079328306019	0.00736108655110002	-0.0548305362462997	-0.0512062832713127	-0.0558510608971119	0.0276406854391098	-0.00846604164689779	-0.0601718612015247	-0.0559567362070084	0.046172272413969	0.0391005799174309	0.0361738167703152	-0.0563800074160099	0.0172107629477978	0.0264033302664757	-0.0499800853431225	-0.0334263890981674	0.0345043651759624	0.0289642065763474	-0.000956166593823582	0.0111931888386607	-0.050685528665781	0.0350593291223049	0.0379562713205814	0.00856301560997963	-0.0605484321713448	-0.0570609159767628	0.0258010122925043	0.0303905289620161	0.0242279395461082	-0.0588420182466507	0.0352111347019672	-0.0466869361698627	0.0184068083763123	0.0207576900720596	0.0344721451401711	0.0177296474575996	-0.000462537514977157	0.0251005217432976	0.0461480617523193	-0.0610752105712891	0.0373092517256737	-0.059669490903616	0.0260335523635149	0.0263560581952333	0.003824612358585	0.0192824862897396	0.0410725474357605	0.0277380589395761	0.0246803872287273	-0.016055703163147	-0.0403838902711868	0.0285485535860062	-0.0532873459160328	0.0286669712513685	-0.0106488736346364	0.019010616466403	-0.0566240139305592	0.022074593231082	0.0350408107042313	0.0163058377802372	0.0244692973792553	-0.0590928420424461	-0.011981088668108	0.0389193892478943	0.0202045626938343	0.00992194283753633	-0.021133940666914	0.0357116311788559	0.0310096926987171	0.0302828885614872	-0.0593905933201313	0.0392990000545979	-0.00998412165790796	0.0331339985132217	0.0208475068211555	0.036152932792902	-0.0538626573979855	-0.00148178113158792	0.0279912408441305	0.0172335878014565	0.0122290393337607	0.0332856699824333	0.0304138194769621	0.0309984292834997	0.0253008343279362	-0.0501544028520584	0.038323737680912	0.0243015009909868	0.0255373492836952	-0.0606960579752922	-0.0615027360618114	0.0286313816905022	0.042581781744957	0.0302076358348131	-0.000515331223141402	0.0222144424915314	0.0273777339607477	0.0325756818056107	0.0353725180029869	-0.0447198823094368	0.0332776345312595	0.0340803638100624	-0.00516975577920675
InferredCov2	-0.0309777073562145	-0.0246173739433289	-0.00226582214236259	-0.0937020108103752	-0.0303599834442139	-0.000735470151994377	0.0970214530825615	-0.0113236103206873	-0.0481574311852455	-0.0309337433427572	-0.0178407020866871	0.0191843882203102	-0.0628685057163239	-0.0202436838299036	-0.0083253039047122	-0.0716719776391983	0.00493939826264977	-0.0402982532978058	-0.0179810281842947	0.0155977793037891	-0.0352918580174446	0.00297638867050409	0.0329315178096294	-0.061232540756464	-0.0373956859111786	0.0144110983237624	0.0264159254729748	0.0388551950454712	-0.0273208636790514	-0.0795058533549309	0.0420999489724636	-0.0156917758285999	-0.0603710673749447	-0.0131281334906816	0.0274572595953941	-0.00869546178728342	-0.0243430212140083	0.103800006210804	0.0437005758285522	-0.0471292436122894	0.0182966627180576	-0.00422785617411137	-0.0594259090721607	-0.0297763347625732	0.0352813005447388	-0.00470776669681072	0.0586140155792236	-0.025772837921977	0.00662062922492623	0.0252783168107271	-0.0215821415185928	-0.0321253053843975	0.0368802808225155	-0.0142507022246718	0.0910203233361244	0.0225687529891729	0.0147755341604352	0.0777482837438583	-0.0701466500759125	0.0344713740050793	-0.0364589095115662	0.0290336441248655	0.045945230871439	-0.00600929278880358	0.00381337176077068	-0.059179101139307	0.0531199052929878	-0.00549008976668119	0.104025922715664	0.0716521218419075	-0.0260920710861683	-0.0433567315340042	-0.0137244127690792	-0.0131497113034129	-0.0136487223207951	-0.0109989447519183	-0.0129647217690945	-0.0946017578244209	0.0397167354822159	-0.0282777901738882	-0.0553429909050465	-0.0420763604342937	-0.0143399639055133	0.0449376553297043	0.0326795428991318	0.000223319075303152	-0.0625140368938446	-0.0146320005878806	-0.0426752232015133	0.0195116754621267	-0.0617020651698112	0.0285344868898392	0.0450749471783638	-0.0209088977426291	0.00527324341237545	-0.0878975763916969	-0.0170243158936501	0.014591122046113	0.0436085090041161	0.0110099352896214	0.057767741382122	0.0153270214796066	0.0811537578701973	0.00437396205961704	0.0105218980461359	-0.00937829352915287	-0.0678475126624107	0.00920931622385979	-0.00297641358338296	0.0188342425972223	-0.0166457146406174	0.0234867017716169	0.038118451833725	-0.015598920173943	-0.013356308452785	-0.03196682035923	0.0192034859210253	-0.0394122526049614	0.0425286777317524	0.0268229935318232	0.0262284707278013	-0.0232421979308128	-0.0696420222520828	0.00624606665223837	-0.0426412113010883	-0.0301040187478065	0.0825274735689163	0.0663582533597946	0.0318424478173256	0.0714427083730698	-0.00866005104035139	-0.0296537131071091	-0.0288803074508905	0.0463482141494751	-0.0172755103558302	0.0116964336484671	0.0433154441416264	-0.0226939935237169	0.0694185420870781	-0.0106185907498002	-0.00331746134907007	0.0392277128994465	0.0104270912706852	0.0266592893749475	-0.0556668490171432	-0.0395441055297852	-0.0383013226091862	0.00149011076427996	0.0758108720183372	0.0248420909047127	-0.00798344984650612	0.00217856606468558	-0.0739383473992348	0.100358337163925	0.0146347163245082	-0.0666322484612465	0.0392300300300121	0.0018287847051397	-0.0216845888644457	0.0108677372336388	0.033705111593008	7.92702703620307e-05	0.0640942007303238	-0.0402167178690434	0.0229184236377478	-0.0156187396496534	-0.0420920699834824	-0.0095230070874095	-0.0300629325211048	-0.0315333120524883	0.00251787970773876	0.0016579880611971	0.0178766511380672	0.0271156504750252	0.0270342342555523	0.0197648648172617	0.021952586248517	0.03570157289505	-0.0314086489379406	0.0242731310427189	-0.00307817873544991	0.0178772378712893	-0.0150613309815526	-0.0107285808771849	0.0437289886176586	0.00661875260993838	0.0503028854727745	-0.0206543020904064	-0.0357218086719513	0.0102168265730143	0.0551131032407284	0.0121286157518625	-0.0242122635245323	-0.00842537265270948	-0.0256085954606533	0.0197600033134222	0.0411675646901131	0.0216402728110552	-0.023402301594615	-0.0386709272861481	-0.0799494013190269	0.0741423666477203	0.0179532300680876	-0.00185817806050181	0.00157338299322873	0.0783334150910378	-0.0259139575064182	-0.0632373467087746	0.0157036446034908	-0.0475711673498154	-0.0318290181457996	0.0655519589781761	-0.0266346614807844	0.0336280390620232	-0.0248833559453487	-0.0153376646339893	-0.0195253435522318	-0.0101047838106751	-0.00878131482750177	0.0344873256981373	-0.044278759509325	0.00770631479099393	-0.0594969652593136	-0.000126219689263962	-0.0464722327888012	-0.0287598371505737	0.00632406771183014	-0.0111931869760156	-0.0426064394414425	-0.00550802983343601	-0.00785746797919273	-0.00277726794593036	-0.0255832225084305	-0.00802118610590696	0.0436441712081432	0.0344919376075268	0.00846084300428629	0.0151598425582051	-0.0392907187342644	-0.03178446367383	0.00236744689755142	0.0656066387891769	-0.0143665885552764	-0.0157013814896345	-0.0341685451567173	-0.0463931374251842	0.0320952497422695	0.0108065633103251	0.0575159452855587	-0.0811744928359985	-0.0135839693248272	0.0169983692467213	0.071195662021637	0.0512047000229359	0.0316492989659309	0.00122710410505533	0.00463782390579581	-0.0538689866662025	-0.0269725434482098	-0.00544732250273228	-0.0452257506549358	0.0103970738127828	-0.0612183772027493	-0.0508607029914856	-0.0208805873990059	0.075741320848465	0.0153746632859111	-0.00386641197837889	-0.030142230913043	0.050440140068531	0.0621169656515121	0.0728942304849625	0.0668502897024155	0.000262242712778971	0.00266207079403102	0.0172484088689089	-0.016347324475646	-0.0239580143243074	0.0916832163929939	0.0126152373850346	0.0461397245526314	0.0101304808631539	-0.0465601421892643	0.0360424891114235	0.00959798600524664	-0.0796131789684296	0.00218072603456676	0.0527693592011929	0.0446042269468307	0.0313381738960743	0.0190467238426208	-0.0124511467292905	-0.0259499326348305	-0.0541856922209263	-0.0327148698270321	0.0527936145663261	-0.013457989320159	0.0861920565366745	0.0273848176002502	-0.0456993952393532	0.0694880113005638	0.0129755763337016	-0.0238324981182814	0.0314515233039856	-0.0397974587976933	-0.00171165226493031	-0.0250304136425257	-0.0209108386188745	-0.036831222474575	-0.0287067089229822	-0.0395768135786057	-0.083584263920784	0.0172373205423355	0.0125293750315905	-0.0110267633572221	0.0507951304316521	-0.0308688431978226	0.0477063693106174	-0.00442115496844053	0.00928810983896255	0.0131144654005766	-0.0165809877216816	-0.0427346117794514	0.0038615744560957
InferredCov3	0.0252377577126026	0.0231334138661623	0.033110611140728	-0.0986499637365341	-0.0262723881751299	-0.069713830947876	-0.0131932301446795	-0.0174187812954187	-0.0361420400440693	-0.0914443507790565	0.014614999294281	0.0203704852610826	-0.185792595148087	0.025170624256134	-0.0360928811132908	0.00915198307484388	0.0144964568316936	-0.0635958984494209	0.0271666310727596	0.0398510918021202	-0.0282987579703331	-0.0844744741916656	0.0424780622124672	-0.000997335999272764	0.029346588999033	-0.0265106149017811	0.01800193823874	0.0256090853363276	-0.00553572038188577	-0.0373355187475681	-0.0519827306270599	0.00161691207904369	0.037463303655386	-0.0438531599938869	0.0230961740016937	0.011811776086688	0.0511115714907646	-0.0140858599916101	-0.0305037628859282	-0.0126881441101432	-0.00512642879039049	0.028842031955719	-0.00583360763266683	0.0449037849903107	-0.0777876377105713	0.0717157199978828	0.0110486056655645	0.0461741462349892	-0.0250215139240026	0.0215617492794991	-0.0915977582335472	-0.172356098890305	0.0456016212701797	0.0110594499856234	-0.0269343145191669	-0.0839555934071541	-0.147842139005661	-0.039750512689352	0.0452048033475876	-0.0898834094405174	0.00313333119265735	0.0210126861929893	-0.038111723959446	-0.0124823795631528	0.0192795190960169	-0.00270134094171226	0.00954453833401203	-0.000986136496067047	-0.0565574951469898	0.0314874909818172	0.0332641787827015	0.0822732076048851	0.0436299070715904	0.0107999909669161	-0.0202714949846268	-0.0114444997161627	0.0176170933991671	0.103948913514614	-0.0237577371299267	0.0346673354506493	0.0327759869396687	0.0450067557394505	0.0533680804073811	0.0274097789078951	0.0162028409540653	-0.000276149250566959	0.0269971042871475	-0.148923128843307	0.00630247220396996	0.0291376784443855	0.107255235314369	-0.0812102928757668	-0.022155437618494	0.00896264426410198	0.0351989753544331	-0.0750292390584946	-0.004272086545825	0.0105758877471089	0.0362160764634609	-0.0285278502851725	-6.78027281537652e-05	0.0500620491802692	-0.0330959521234035	-0.003920360468328	-0.0113101126626134	0.00708227232098579	-0.0519343838095665	-0.0422278642654419	0.0182947739958763	0.048846498131752	-0.0403453782200813	-0.0560570992529392	-0.0648639276623726	0.0219127032905817	0.046726930886507	0.0317065641283989	0.0167549196630716	0.0308760460466146	-0.0252805799245834	0.0167609378695488	0.0758296772837639	0.00822407938539982	0.00174285203684121	0.0325729176402092	0.00982427224516869	0.0731945857405663	-0.00168112223036587	-0.0270763598382473	0.0177833698689938	-0.00046281234244816	-0.0055927443318069	-0.0121552366763353	-0.0167023912072182	0.00735624367371202	0.01197708863765	-0.120363965630531	-0.0374932661652565	0.0329210981726646	0.0272076260298491	-0.0249706227332354	-0.015606950968504	0.0776186138391495	0.00727815041318536	0.0277115125209093	-0.0431883260607719	-0.116463243961334	-0.104421518743038	-0.124128900468349	-0.0183396358042955	-0.146600693464279	0.0456474833190441	0.0629158467054367	0.00991950370371342	0.00171498407144099	0.00519125489518046	-0.0737673342227936	-0.0539121143519878	0.0364344082772732	0.0374112986028194	-0.0375309027731419	0.0478715002536774	0.0435487814247608	0.0274778679013252	-0.0196101944893599	0.00797033309936523	-0.026024317368865	-0.017258383333683	0.0265904031693935	0.034842137247324	-0.0212937258183956	0.0173007734119892	-0.0498956330120564	0.039240051060915	-0.0687709897756577	0.0466239266097546	-0.0349981896579266	0.048914410173893	0.020097641274333	-0.017359547317028	0.0400817692279816	-0.0413321778178215	0.00752614205703139	0.00755811342969537	0.052307840436697	0.0180811025202274	-0.0413913242518902	0.00228816200979054	0.0474251285195351	-0.0116765107959509	0.0486531890928745	0.0208185818046331	0.0173883549869061	0.0305896829813719	0.0497917681932449	0.042003870010376	-0.028889074921608	0.0211949646472931	0.0677331611514091	0.00745012750849128	0.0417827069759369	-0.0138901555910707	-0.0446721091866493	0.0214215293526649	0.0227638334035873	-0.0815467685461044	-0.00369065371342003	0.0183430071920156	0.0095815397799015	0.0611462704837322	-0.0181881692260504	0.0619204975664616	-0.00348855997435749	-0.0436804182827473	-0.0297425072640181	-0.0182337407022715	-0.0385340489447117	0.0273843184113503	-0.0118270060047507	0.0385577492415905	0.0447861589491367	-0.0517528615891933	0.0324849858880043	-0.024930702522397	-0.012266743928194	-0.0285932905972004	0.0269416123628616	-0.0732840150594711	0.017893735319376	0.0051569645293057	0.0744678750634193	-0.00221464713104069	0.00924386084079742	-0.0183714982122183	-0.000642725266516209	0.00452121254056692	0.0166123788803816	0.00506202457472682	0.0349189154803753	-0.0148870339617133	-0.0426246263086796	0.0851250141859055	0.00538906268775463	0.0647259950637817	0.0256124343723059	-0.0496760495007038	0.0282510183751583	0.0162382423877716	0.00535629317164421	-0.0117513379082084	-0.0172124151140451	-0.00651273969560862	0.0686196610331535	-0.0298548266291618	-0.00619380176067352	0.0533774271607399	0.00223894277587533	0.0837837085127831	0.00307113211601973	-0.00114581279922277	-0.0274323839694262	-0.0090321796014905	0.0597949214279652	0.02121377363801	-0.103878997266293	-0.0172046218067408	0.00606429856270552	0.0131714437156916	0.016935221850872	-0.0148177724331617	-0.0260420590639114	0.0289546977728605	0.0168480109423399	0.0514072999358177	0.0109776295721531	0.0509063303470612	-0.00493403011932969	0.0361610241234303	0.0426968522369862	0.0166330710053444	0.0457423478364944	-0.0975457429885864	0.0643267557024956	-0.0146945910528302	-0.0263025183230639	-0.0554577000439167	-0.0329453647136688	0.0627063438296318	-0.00208564451895654	0.0336664952337742	-0.0683685839176178	0.00399254122748971	0.0305116400122643	-0.0012645375682041	-0.0609740875661373	0.000296611833618954	0.0633072555065155	0.0733876302838326	-0.0237715039402246	0.018748639151454	0.0372892357409	-0.0294479504227638	0.0203313287347555	0.0394948273897171	0.0202573239803314	0.000177284760866314	0.0409061796963215	-0.00946868769824505	0.00474472809582949	-0.0166178867220879	0.0957305356860161	0.019299928098917	0.0493277423083782	0.0382579080760479	-0.051595326513052	0.0397582836449146	-0.132917612791061	0.00113173888530582	-0.0191162135452032	-0.0231499746441841	0.0315491557121277	-0.0613725446164608	-0.135313093662262	0.0433721505105495	0.0296167097985744
InferredCov4	-0.00999617017805576	0.0604662261903286	0.0445491708815098	0.141133338212967	-0.0811127573251724	-0.101708643138409	0.000226929463678971	0.106507912278175	0.0318393707275391	0.116031520068645	0.0652162954211235	-0.0507924295961857	0.107229590415955	0.014041556045413	0.0239529609680176	0.0100048361346126	-0.0153626725077629	0.0581071563065052	-0.0324704051017761	0.0702285245060921	0.0185711625963449	0.0662000849843025	0.0335112139582634	-0.0830221250653267	0.12665393948555	0.0420565493404865	-0.00211521028541028	-0.0499089248478413	0.00691231852397323	-0.0764784961938858	-0.0422922484576702	0.0540512017905712	-0.0403820872306824	-0.0283602122217417	-0.0524721518158913	-0.0824837237596512	0.00382714183069766	0.00785286631435156	-0.0193395465612411	-0.0154106644913554	-0.0189299155026674	0.0240515228360891	-0.0342879593372345	-0.0421709269285202	0.11523999273777	-0.0243663508445024	0.001401137560606	-0.0107552073895931	0.0191497001796961	0.00206890818662941	0.0670747011899948	0.0403046831488609	0.0807974338531494	0.0876910984516144	0.00189395260531455	-0.0452783927321434	0.046792384237051	-0.0741852074861526	-0.0487301051616669	0.0588403157889843	0.0761289596557617	-0.0294898357242346	0.00785271171480417	-0.0711716338992119	-0.0212949495762587	0.0898420512676239	0.070940800011158	-0.0221037305891514	-0.010809532366693	0.0152233177796006	0.0334819965064526	-0.0227146558463573	0.0497141554951668	-0.0101952441036701	-0.0721774473786354	-0.0563308969140053	-0.00522842956706882	0.0275808293372393	-0.0629232153296471	-0.00315400934778154	0.00666538206860423	-0.032008770853281	0.00911636557430029	0.0186580717563629	0.00295381527394056	-0.0410175435245037	-0.0128653543069959	0.0103139970451593	-0.0678057596087456	0.012756273150444	-0.0596567876636982	-0.0169932041317225	-0.0116406437009573	-0.00740563264116645	0.0224746596068144	-0.041094247251749	-0.0327975153923035	-0.0177138447761536	-0.0398652032017708	-0.033149316906929	0.000129467545775697	0.106466576457024	0.00411097379401326	-0.0281024258583784	0.037463054060936	-0.0547838024795055	-0.0917555615305901	0.0650440379977226	0.0289914850145578	0.0695230960845947	0.00487241987138987	0.0284296330064535	0.0317560732364655	0.02953433804214	0.0213849991559982	0.0531951002776623	0.00153574428986758	0.0469511188566685	-0.0356633625924587	0.0115111507475376	0.0083147156983614	-0.0360843203961849	0.0884960293769836	-3.39646612701472e-05	-0.0953459069132805	-0.0447341278195381	0.0230078287422657	0.067612312734127	-0.0204148255288601	0.0316977724432945	-0.0255819857120514	-0.0585871785879135	-0.100847527384758	-0.0272937435656786	0.0090078292414546	0.0666413605213165	-0.0232432298362255	0.0149232894182205	0.0366054996848106	-0.0130505664274096	-0.0637414082884789	0.0383638329803944	0.00684999488294125	0.000464192649815232	-0.0716040283441544	0.168340846896172	0.0629830062389374	0.0596836432814598	0.0425771474838257	0.0727401599287987	-0.00769793335348368	-0.0328145809471607	-0.0861930772662163	0.00486000534147024	-0.0294910315424204	-0.0558110475540161	-0.0531283169984818	-0.0180956292897463	0.0770162418484688	-0.100174263119698	-0.0217170026153326	-0.00501492898911238	0.0172602850943804	-0.0355405509471893	-0.0427960641682148	-0.0598138421773911	-0.0314523465931416	-0.0421840995550156	-0.0594990327954292	0.0285586174577475	-0.0154019789770246	-0.00717581110075116	0.0396416820585728	0.100759774446487	-0.0310277491807938	-0.00752832368016243	0.0360322818160057	0.00565598299726844	0.0211306549608707	-0.0285258330404758	0.00188558257650584	-0.00712023256346583	-0.0530689433217049	0.054843794554472	-0.0331554710865021	0.0926095545291901	-0.00371899409219623	-0.0121227186173201	-0.00932907499372959	0.0404084473848343	0.0191920902580023	-0.00146393000613898	0.0217267591506243	0.0326521582901478	-0.0290057417005301	-0.0523974001407623	0.0291055031120777	-0.0045956876128912	-0.0795397162437439	-0.0213455501943827	-0.0139578077942133	-0.0649972483515739	-0.030758997425437	-0.0067088333889842	-0.13214510679245	-0.0272286459803581	0.0752343162894249	-0.0302073899656534	0.046281773597002	-0.0456270463764668	-0.0224441941827536	-0.0277083981782198	-0.110951125621796	0.0075484998524189	-0.0835742428898811	-0.090304508805275	0.0318639203906059	-0.027943467721343	0.0416696704924107	0.0255668088793755	0.112497195601463	0.0235453229397535	-0.00755986059084535	-0.0226343087852001	-0.0227165874093771	0.0486447624862194	0.0759755596518517	-0.0116314217448235	-0.0285813678056002	-0.0062092337757349	-0.00825084280222654	-0.0164943374693394	-0.0229371413588524	0.0376378819346428	0.0213239230215549	-0.025379566475749	-0.0535708367824554	-0.0167790781706572	-0.0426792241632938	0.0225013252347708	0.00791814550757408	0.00604032585397363	0.00904968753457069	0.0430458784103394	-0.0662268549203873	0.0115529950708151	-0.0411912314593792	-0.0189034324139357	-0.0111036924645305	-0.011131932027638	-0.0148045318201184	0.0276976432651281	-0.0683848038315773	-0.0283887181431055	-0.00133462832309306	-0.0216341763734818	0.0799403116106987	0.0792926698923111	-0.07138891518116	-0.125859200954437	0.00711535476148129	0.00730696693062782	-0.0272101238369942	-0.137290418148041	-0.0588098019361496	0.00575951114296913	0.0290388036519289	-0.0205436255782843	-0.0506757572293282	-0.00873148255050182	0.0450848788022995	-0.0108598871156573	0.00935054756700993	-0.0340785905718803	5.54810467292555e-05	-0.0002892020274885	0.0133281797170639	-0.0018707662820816	-0.0136759402230382	0.00999291427433491	-0.0774097070097923	0.0830487757921219	0.0562755987048149	-0.0437884368002415	-0.080671101808548	-0.00289862672798336	0.0289257261902094	-0.0376347377896309	-0.000588584691286087	-0.0251943338662386	-0.0216760970652103	-0.00426959712058306	-0.0102152274921536	0.0921059027314186	0.0170957800000906	0.0705710276961327	0.0737246796488762	0.00352648342959583	8.9549612312112e-06	0.0810404568910599	-0.0202826913446188	0.0161534436047077	0.0452167987823486	-0.0343486331403255	-0.0182763375341892	-0.00388600234873593	-0.026000689715147	0.025126114487648	0.06487737596035	0.08638896048069	0.0403038039803505	-0.00747148180380464	0.00591401848942041	-0.0428852587938309	0.0475069992244244	0.0537643507122993	0.0249057412147522	-0.0248841233551502	-0.0484143644571304	0.00425915233790874	-0.017587523907423	0.039770532399416	0.0636313408613205	-0.00945387687534094
InferredCov5	0.00421160133555532	-0.0549802295863628	-0.0125510506331921	0.0305394250899553	-0.0201287567615509	-0.0525604709982872	0.0671308040618896	-0.0399270243942738	-0.0363779291510582	0.0698524340987206	-0.0468577221035957	0.0736374258995056	-0.00460204761475325	-0.0558868311345577	-0.0455613881349564	0.0919379442930222	-0.0419817976653576	0.0132148927077651	-0.0187894981354475	-0.0200606435537338	-0.0142584266141057	-0.000382597529096529	0.0664486438035965	0.0470487661659718	-0.0489851571619511	-0.0781046375632286	-0.0239334926009178	0.0259434133768082	-0.000352513452526182	0.0188580453395844	0.0706264972686768	-0.0718916356563568	0.0346424616873264	7.66497178119607e-05	0.0402549616992474	-0.0160319190472364	-0.0405039452016354	0.0272732488811016	0.105988644063473	0.0361175313591957	-0.00850412901490927	-0.00559189636260271	-0.00599710689857602	-0.00744242779910564	-0.0640231147408485	0.0292065404355526	0.0216003265231848	0.012736295349896	-0.0815746709704399	0.0514269024133682	0.0262451320886612	-0.023588739335537	-0.0588879063725471	-0.0407605618238449	0.0158442296087742	-0.0460667759180069	-0.0189477056264877	0.0183416474610567	0.0433451868593693	0.0673044994473457	0.0207284186035395	-0.0510009117424488	0.0390466302633286	0.0840407833456993	-0.022387532517314	0.0192570779472589	0.0207045171409845	0.0172653198242188	0.00921320728957653	0.080271914601326	0.0399432443082333	0.0810269862413406	0.0252631902694702	-0.0194435659796	-0.0560138374567032	-0.0102080907672644	-0.00533675961196423	0.162751033902168	-0.0871244668960571	-0.0321754738688469	-0.0413798876106739	0.0154733397066593	-0.0619663745164871	-0.0059455051086843	-0.0599206537008286	-0.0483172982931137	0.000768967263866216	0.0391967929899693	0.058188159018755	0.0288901850581169	0.158255562186241	0.0620355494320393	-0.0147619973868132	-0.00529128545895219	-0.0509777814149857	0.035887748003006	0.000622061372268945	0.000464473763713613	-0.0116585465148091	0.061487652361393	-0.00688047055155039	0.12175414711237	0.0271172989159822	0.0135914199054241	0.0275520831346512	0.0567758195102215	0.0236932728439569	0.0563654117286205	-0.00456007709726691	0.000406749313697219	-0.064584843814373	0.0139830755069852	0.0290924590080976	0.0238114167004824	-0.0376147292554379	-0.0420608371496201	0.0126811265945435	-0.0656650438904762	-0.0351171232759953	0.0140230618417263	0.0492718294262886	-0.0447148829698563	-0.00273406249471009	-0.0530374199151993	-0.0202789232134819	0.0639396384358406	-0.0277709551155567	0.10257513821125	0.00710176676511765	-0.0277656577527523	0.0106185078620911	0.0211017187684774	0.026292260736227	0.0713641792535782	-0.0866232439875603	-0.00293254642747343	-0.00475489674136043	-0.0509133264422417	-0.0849351808428764	-0.0204827226698399	0.0272349715232849	-0.00259230984374881	0.0540927983820438	-0.0607240051031113	0.0416288487613201	0.0203098356723785	-0.033765934407711	-0.0282269157469273	0.104028195142746	0.0624250359833241	-0.0550281293690205	-0.0579312480986118	-0.00407060561701655	-0.0231828894466162	-0.0486875474452972	0.0331559590995312	-0.0603980161249638	-0.0622524172067642	-0.0522573962807655	-0.0265128258615732	-0.00511447759345174	-0.0560776442289352	0.00697295553982258	-0.00715353386476636	-0.0725593119859695	-0.0309136342257261	-0.0110545977950096	-0.0333746038377285	0.101003646850586	-0.0221960004419088	-0.0714101940393448	-0.0475802160799503	-0.0115423975512385	0.0424394942820072	-0.0704256817698479	0.071507640182972	-0.0249926615506411	-0.0390501022338867	-0.0397471375763416	-0.0249599330127239	-0.0536810420453548	-0.000781253445893526	0.101013779640198	-0.039895586669445	-0.0099327964708209	0.103364989161491	-0.0541289784014225	-0.0351315215229988	-0.0173573922365904	-0.0422304607927799	0.0402502678334713	0.0208422411233187	0.0574477165937424	0.0545103698968887	-0.00382714159786701	-0.00824832078069448	0.0676676258444786	0.0241130851209164	-0.0260115321725607	-0.0127709861844778	0.0269570220261812	0.000143647514050826	0.042076837271452	-0.0763492733240128	0.0211310610175133	0.0345901027321815	-0.0198734533041716	0.0268365424126387	0.0324072614312172	0.0254937224090099	0.0527644343674183	0.0690148323774338	-0.0271197594702244	0.0185195840895176	0.0220916550606489	-0.0196327343583107	0.0104958452284336	0.0380285307765007	-0.0152597511187196	0.0203981976956129	-0.0647988542914391	0.0659371390938759	-0.0233862474560738	-0.0420234464108944	-0.000999589799903333	-0.00119346228893846	0.0281753204762936	-0.0618669092655182	0.00996589753776789	-0.00348536879755557	-0.0590633824467659	-0.0371495075523853	-0.0022630630992353	-0.0231194961816072	-0.0722626745700836	-0.0419497787952423	-0.0253938734531403	-0.0348003320395947	0.0253004804253578	-0.00786070432513952	0.0837983936071396	0.000331191549776122	0.0465014241635799	-0.0133999772369862	0.00168712949380279	-0.0744517147541046	-0.033615805208683	-0.0377458296716213	-0.019915858283639	0.059945210814476	-0.00495289731770754	-0.043272327631712	0.0731668844819069	0.0146376620978117	0.0310925059020519	-0.0100934952497482	0.0509387701749802	0.00925416313111782	0.0528701469302177	-0.0237532928586006	-0.0214423704892397	-0.0497494041919708	0.00111256004311144	0.0247325953096151	-0.0114726349711418	0.0105236787348986	-0.0173837766051292	-0.0516346730291843	-0.0185566525906324	-0.0719789862632751	0.0254294667392969	0.0303779598325491	0.0185441523790359	-0.0397429279983044	-0.0028590140864253	-0.0369023606181145	0.0921671688556671	-0.0698285698890686	-0.0208181422203779	-0.0165219493210316	0.0310510657727718	0.0442078337073326	-0.073695681989193	0.0302509255707264	-0.00794200599193573	0.0663126185536385	0.0663696154952049	0.0211582146584988	-0.0392126813530922	-0.112490326166153	-0.0614591613411903	-0.0724680200219154	-0.0409014262259007	0.0660033524036407	-0.0252135060727596	0.0851912498474121	-0.00586275802925229	0.0829861536622047	0.127741307020187	-0.0485480129718781	0.00529192481189966	0.00121984409634024	-0.0440430231392384	-0.0394850820302963	0.00234004086814821	-0.0162708573043346	-0.00271759089082479	0.0333898961544037	-0.0189741142094135	0.0576931796967983	-0.0672085806727409	0.0345083586871624	-0.0147608444094658	-0.108041532337666	-0.0169229246675968	0.0144353080540895	-0.0141194146126509	-0.117485858500004	0.0343607999384403	-0.0433806069195271	0.0915652438998222	0.0378200151026249	-0.0111342398449779	-0.00723649421706796
InferredCov6	-0.00218579266220331	0.0466878302395344	-0.0385823510587215	-0.0088620912283659	0.0218736901879311	-0.0175918992608786	-0.00750914355739951	-0.0262027941644192	-0.106959961354733	0.0111173875629902	0.161987915635109	-0.0164992958307266	0.0481288433074951	0.0442613400518894	-0.0254915021359921	0.00918153673410416	-0.00503272004425526	0.010456875897944	-0.0413821712136269	-0.0280977543443441	-0.0393596775829792	0.0308270584791899	-0.0266013704240322	-0.0631292834877968	0.0712030902504921	-0.0350099913775921	0.00801801029592752	0.0195611901581287	0.0224918108433485	-0.032776914536953	0.0882025137543678	0.00916578993201256	-0.0141819734126329	0.0363215021789074	0.0477344319224358	-0.0541793778538704	-0.0476263090968132	0.020700741559267	-0.0190895907580853	-0.104623027145863	0.0289285574108362	-0.0247886292636395	-0.0176685992628336	0.0378577671945095	-0.0310992822051048	0.0118782501667738	0.0349951535463333	-0.0378876589238644	-0.0187219809740782	0.0634835958480835	-0.0169337131083012	-0.0124231819063425	-0.06027702242136	-0.0608214847743511	0.0207504648715258	-0.0434697009623051	-0.0300454460084438	-0.0341209247708321	0.00196438911370933	-0.0039553907699883	-0.0298961494117975	-0.0197893884032965	-0.0105483364313841	0.0560850240290165	-0.00686051975935698	0.028829263523221	0.0530860908329487	0.0181897487491369	-0.0183502566069365	-0.0379130020737648	0.0230868645012379	0.0688056871294975	0.0430992357432842	-0.0141930915415287	-0.0151686826720834	0.01680445112288	0.0434708259999752	-0.0094704907387495	-0.0489200688898563	0.0437996461987495	-0.0353018715977669	-0.0417506508529186	0.00944459158927202	0.0825274065136909	-0.0122127626091242	-0.0062520569190383	-0.00146659824531525	0.00619755312800407	-0.0988207906484604	0.049497589468956	-0.0444162599742413	-0.010828634724021	0.00337953283451498	0.0836879163980484	0.0468987077474594	-0.0467457175254822	0.0386338904500008	-0.0147994551807642	0.00188532820902765	0.0558139979839325	0.0201015584170818	-0.0602965466678143	-0.0495037026703358	0.0647487193346024	-0.0433878190815449	0.030950665473938	0.050946231931448	-0.0332486480474472	0.0256375875324011	0.0253076162189245	-0.0278332754969597	-0.0468712411820889	0.009993527084589	0.00839133653789759	0.00683831190690398	0.0463995821774006	-0.052246943116188	0.0133739346638322	0.0929472222924232	0.0696490705013275	-0.107951313257217	0.0628220811486244	-0.020678635686636	0.0867686495184898	-0.0276419501751661	0.00228437804616988	0.0255020447075367	-0.0640799179673195	-0.0278540272265673	0.0325680300593376	0.0602285973727703	-0.0300543364137411	0.00134447496384382	-0.0943773612380028	0.0675369501113892	0.0678382590413094	0.0225451979786158	0.0425773449242115	0.0314066894352436	0.032461129128933	0.00674040568992496	0.0120177455246449	0.0341898649930954	0.0444013960659504	-0.0172809474170208	-0.00815058778971434	-0.122307397425175	0.00455629685893655	-0.0249815192073584	0.0279936734586954	0.0987909436225891	0.0157239697873592	0.0839778333902359	0.0194673072546721	0.00310630374588072	-0.0652473568916321	0.0271004699170589	-0.0386805646121502	0.0509259216487408	-0.0747004672884941	-0.170058265328407	0.0112349279224873	-0.0956716015934944	-0.0786397904157639	-0.0180226042866707	-0.0149334780871868	0.0522149093449116	-0.0279297940433025	0.0558802410960197	0.00246685044839978	-0.0494499318301678	0.0242587085813284	-0.000144242134410888	0.0175508297979832	-0.0603741966187954	-0.031027477234602	-0.0824433565139771	0.0642668083310127	-0.0026558069512248	0.026876712217927	-0.0316478945314884	0.08292156457901	0.0581140033900738	0.0743770003318787	0.0316187851130962	-0.0756673067808151	0.0475505143404007	-0.0145462304353714	-0.00904238875955343	0.00535770133137703	-0.00334103056229651	0.0368953198194504	0.0944280400872231	0.106030344963074	0.0191565118730068	0.0734790563583374	0.0588219352066517	-0.0909892469644547	-0.0421305187046528	0.0216032769531012	-0.0823416486382484	0.0174954161047935	0.00940277427434921	-0.019465796649456	-0.0126580875366926	-0.0239385925233364	0.00376869807951152	0.00915931258350611	0.0184859838336706	0.0331946983933449	-0.0501142516732216	0.0158711615949869	0.0221343319863081	-0.0196176040917635	-0.00621235370635986	-0.0367623195052147	-0.0335480235517025	-0.0226791705936193	-0.00291601661592722	0.0645046234130859	-0.0509898364543915	0.0894729495048523	-0.00408934336155653	-0.0304043181240559	0.0238395649939775	0.0622316487133503	-0.00707149365916848	0.00840586703270674	0.0795858576893806	-0.052753921598196	-0.0339369736611843	0.00173971138428897	-0.0019907804671675	-0.0272220373153687	-0.0102563258260489	-0.0231271982192993	0.0480433814227581	-0.00860656797885895	0.0375372022390366	-0.0547933839261532	-0.102983929216862	0.00170952419284731	-0.0684933215379715	-0.0512529797852039	-0.00440019462257624	-0.0351856201887131	0.0378703065216541	0.0218289569020271	0.031412061303854	0.0431808643043041	0.0291031654924154	-0.0497619770467281	-0.00419628666713834	-0.00814302824437618	0.000913857540581375	0.0161157939583063	-0.00404829066246748	-0.0245460439473391	0.0218076594173908	-0.0817332416772842	0.0236150939017534	0.0216948390007019	0.0144773200154305	0.023246806114912	0.0284279007464647	0.0304812490940094	-0.0169163700193167	-0.0123063204810023	0.0617712587118149	-0.0378307141363621	0.0331435948610306	-0.0487995892763138	-0.0312840677797794	0.017618577927351	-0.0517872609198093	0.0192155204713345	0.0310489404946566	-0.0446463860571384	-0.0138075929135084	-0.088131308555603	0.0139692574739456	0.0259611736983061	-0.00429005781188607	-0.0246024169027805	0.102697499096394	0.0183034967631102	0.00275453506037593	0.0127712469547987	-0.0207267198711634	-0.0767794772982597	-0.0565626583993435	0.00573102198541164	0.0103064104914665	-0.00284821703098714	-0.0643328800797462	-0.052228718996048	0.048420712351799	0.0548522584140301	-0.0406746380031109	0.04021305590868	0.0529166795313358	-0.0234867092221975	-0.0313560031354427	-0.0371851772069931	0.00879110023379326	-0.0113112032413483	0.0373350717127323	0.0284420810639858	0.0021596048027277	-0.0353045202791691	0.052228506654501	-0.00553441327065229	-0.0425637736916542	0.00423905113711953	-0.0229442678391933	0.0144051918759942	0.0140813402831554	-0.046044934540987	-0.0352542363107204	0.0107323890551925	0.00133190187625587	-0.00857059750705957	-0.0264330767095089	-0.00694745220243931
InferredCov7	0.00925111118704081	0.0262414440512657	0.0289369914680719	0.0887583047151566	-0.0158454738557339	-0.010001378133893	-0.0437121167778969	-0.00808238610625267	0.0362778939306736	-0.0591124147176743	0.0722224786877632	-0.0281688626855612	-0.131301656365395	-0.0112384166568518	-0.0222743656486273	0.132073536515236	-0.0252121780067682	0.11197555065155	-0.0262010600417852	0.0294143706560135	-0.0229100529104471	-0.118106693029404	0.0130506167188287	0.0259078163653612	0.00510278157889843	-0.04138458147645	-0.0098460465669632	0.0215593557804823	0.000585196947213262	0.0297464225441217	0.128201812505722	0.00755488872528076	0.0732383728027344	0.0336864776909351	0.00373127078637481	-0.0364848151803017	-0.017819456756115	0.0779630914330482	0.0468614809215069	0.0141858151182532	-0.000770404993090779	-0.0061042788438499	-0.044984120875597	0.00727508729323745	-0.0080888643860817	-0.0554284155368805	-0.0550530888140202	-0.0571749731898308	-0.00481903925538063	0.0142730912193656	-0.0725951790809631	-0.041468933224678	0.0810354128479958	0.0452941283583641	0.00823272857815027	0.0233073439449072	-0.0471008531749249	0.0257565658539534	-0.025301618501544	-0.0897401869297028	0.0340869463980198	-0.0303158015012741	-0.011253354139626	-0.0191386472433805	-0.014270861633122	0.0455263406038284	0.00597215443849564	0.0474782213568687	-0.0290020629763603	-0.0472718998789787	0.0365865938365459	-0.0948164910078049	0.013914879411459	-0.00183586066123098	-0.0553627535700798	0.0304569453001022	0.027802525088191	-0.0816126763820648	-0.0149370972067118	-0.0648678317666054	-0.00576361268758774	-0.0349414832890034	0.0105536971241236	0.034530233591795	-0.0512901544570923	-0.0255949012935162	-0.0329118855297565	-0.00733305048197508	0.00551676331087947	0.0849407836794853	-0.154296740889549	-0.0153113957494497	0.0426191687583923	0.0224984921514988	-0.0159694869071245	0.0951542034745216	0.0249909851700068	-0.00974171422421932	-0.0163766238838434	0.045576024800539	0.00800504721701145	0.0373575016856194	-0.0305726695805788	0.0211968496441841	0.000778031768277287	0.0156379640102386	0.033259890973568	-0.114976972341537	-0.0460555292665958	-0.00260318443179131	-0.00190552754793316	0.0826635807752609	-0.0531892254948616	-0.0158818196505308	0.0424834154546261	0.0186399091035128	-0.0330203846096992	0.00666827755048871	-0.00537050794810057	-0.0674557015299797	-0.0145646603778005	-0.040842778980732	-0.022687679156661	0.00437645707279444	-0.0252104345709085	-0.092822402715683	0.0277413185685873	-0.0443768799304962	-0.0471291765570641	-0.0014841144438833	-0.0237665623426437	-0.0276338867843151	0.0237930696457624	0.0792854875326157	-0.0428276136517525	-0.0965826064348221	0.0372253060340881	-0.0360283590853214	0.0792820081114769	0.0172568988054991	0.0185738503932953	0.015892656520009	0.0728555023670197	0.0344503782689571	-0.00169443350750953	-0.043472059071064	0.0607991553843021	-0.0555291995406151	-0.0358632579445839	0.117654129862785	-0.015517832711339	-0.0203960407525301	-0.00651069870218635	-0.00275839865207672	0.00905553065240383	0.149484127759933	0.0396119207143784	-0.0306940004229546	0.00536358216777444	0.0447617061436176	0.0006809844635427	0.00172002974431962	0.0878292769193649	0.0421296134591103	-0.0311269108206034	-0.0329359099268913	0.0226640924811363	-0.0145609518513083	-0.113079346716404	-0.0424921810626984	-0.0238975267857313	0.0299316756427288	0.0167598184198141	-0.0710031613707542	0.0234844572842121	0.042674083262682	0.00358273414894938	-0.00467634294182062	0.0164516065269709	-0.0484930984675884	0.0444807559251785	0.0194583144038916	0.049584873020649	-0.0388403236865997	0.0166297499090433	-0.0567343682050705	0.00330919702537358	-0.0263670980930328	0.0212775245308876	-0.0028545658569783	0.0827548131346703	-0.00515595450997353	0.00954717397689819	-0.0321049802005291	0.0155710931867361	-0.0826175659894943	0.0799148678779602	-0.0325909480452538	-0.0451927669346333	-0.0128393927589059	0.0333618298172951	0.0165611933916807	0.0146007407456636	0.0227693226188421	-0.0210201274603605	0.0319812074303627	0.0275169014930725	0.0017235487466678	-0.0573546588420868	0.0378601141273975	0.0262659080326557	0.018347779288888	-0.0566134117543697	-0.00144772417843342	-0.00750307971611619	-0.00315554672852159	-0.00216905423440039	0.0217065885663033	-0.00916779320687056	0.00192683457862586	-0.0691894143819809	0.0399350300431252	0.0495218746364117	0.030197586864233	0.030710443854332	0.0179882161319256	-0.126008361577988	0.0367131493985653	0.119258597493172	-0.0893469974398613	-0.00219070143066347	0.0110326660797	-0.0323139019310474	0.0216744467616081	-0.00815676897764206	0.0247352998703718	-0.00119232304859906	-0.0451937019824982	-0.00707420846447349	0.0414453558623791	-0.0516585409641266	-0.0170652400702238	-0.052992157638073	-0.00299481232650578	-0.0327328816056252	0.00826309993863106	-0.0354591049253941	0.0279375519603491	-0.0124709364026785	0.0991524085402489	-0.0193602126091719	0.00265850638970733	-0.0127497212961316	-0.000841805071104318	0.053702000528574	-0.0425940416753292	0.0409474149346352	0.00275913346558809	0.0232818126678467	-0.0382596403360367	-0.0234077908098698	-0.0621013082563877	0.00371561758220196	-0.0220259167253971	-0.000722561322618276	0.0480848103761673	-0.0245599467307329	0.0142627656459808	0.00390338245779276	0.04284992441535	0.0153969274833798	-0.0123536782339215	0.0207657888531685	0.0540659241378307	0.0109879579395056	0.00444672256708145	-0.0568874478340149	-0.0104962224140763	0.028179544955492	0.0124220987781882	0.0365594550967216	0.0929367020726204	-0.0145117277279496	0.0416625142097473	-0.0733991861343384	0.0922854095697403	-0.00516831269487739	-0.0217640418559313	0.000841044704429805	0.054641779512167	-0.00202615838497877	0.00379124982282519	-0.0499716438353062	0.0947102084755898	0.0258295852690935	0.0488543286919594	-0.0188174732029438	-0.0412800684571266	-0.0325532965362072	-0.0156977120786905	-0.0264765210449696	-0.0279295276850462	0.0176490545272827	-0.0368210189044476	-0.0324414744973183	-0.0229036156088114	0.0200577341020107	0.00319104990921915	0.0313110053539276	0.0337605215609074	0.0434443019330502	-0.0516995452344418	0.025880353525281	-0.00503348698839545	0.00486945360898972	-0.0449175871908665	0.0133503992110491	-0.0157130118459463	0.0383246541023254	-0.0373435132205486	0.0473224781453609	-0.105448007583618	-0.00615731021389365	-0.013223722577095
InferredCov8	-0.0245628729462624	-0.0176829993724823	0.0339064821600914	-0.139709502458572	-0.0237936172634363	-0.00100729218684137	-0.0190426185727119	0.05843510851264	-0.0499961823225021	-0.0975469946861267	0.0486726649105549	-0.0444940850138664	-0.00979453418403864	0.0227037463337183	0.0361795052886009	-0.0267442837357521	0.0657760724425316	-0.124089919030666	0.0636764019727707	0.0074513996951282	0.0913886725902557	-0.0358357578516006	0.0134254572913051	-0.0226042810827494	-0.01557357609272	0.0207749456167221	0.00413777260109782	-0.120448373258114	0.0615452043712139	-0.0834032520651817	-0.0586183741688728	0.0272039491683245	-0.0574616380035877	0.0423362404108047	-0.0894837379455566	-0.0134300254285336	-0.0144342500716448	-0.0217719729989767	0.017692681401968	-0.0313261933624744	0.070886917412281	0.0947350338101387	-0.0313408896327019	-0.0678860023617744	-0.123278521001339	-0.0100762024521828	-0.0463568195700645	-0.0100408429279923	0.0852348655462265	-0.0608821883797646	-0.0899306088685989	0.0107620246708393	0.0639775767922401	0.0236177984625101	0.0454263538122177	0.115722239017487	-0.0405964404344559	0.0418084189295769	0.0278027206659317	0.0183477737009525	-0.0301572401076555	0.0112758940085769	0.00909411255270243	0.0152926379814744	0.0367341674864292	0.0719273462891579	-0.0375915169715881	0.0475302375853062	0.0257922559976578	-0.0579496249556541	0.0814596265554428	-0.0530059710144997	0.00625283690169454	0.0158644281327724	0.0151442904025316	0.0520046912133694	0.075078085064888	0.0530996732413769	0.0019869243260473	-0.0220080502331257	-0.05725933983922	-0.0303336903452873	-0.0402960181236267	-0.0698560252785683	0.0310024786740541	-0.00518194818869233	0.0187623631209135	0.0200355444103479	0.0522881038486958	-0.121612317860126	-0.00286835548467934	0.034438356757164	-0.0140768978744745	0.0233820453286171	0.0701982155442238	0.00554966274648905	0.0569997876882553	0.0157066471874714	-0.0459313727915287	-0.0311219394207001	7.84145086072385e-05	-0.0659404993057251	-0.0718406140804291	0.00199739262461662	0.0404898785054684	-0.0338593795895576	-0.0454603433609009	-0.0813622027635574	0.0732825547456741	0.0491422452032566	0.035116620361805	-0.0252960454672575	-0.00933617167174816	0.0431886613368988	-0.00682396395131946	0.033417072147131	-0.00628923019394279	-0.0103736184537411	-0.0328435450792313	-0.020324470475316	0.0504378415644169	-0.0700569376349449	0.077166460454464	-0.0293045397847891	-0.0850472301244736	-0.014332571066916	-0.0211953446269035	-0.0319848693907261	-0.0839429721236229	-0.0436324626207352	0.110868856310844	0.0125606190413237	-0.0459412634372711	0.0416280440986156	-0.0492310151457787	-0.0498513281345367	0.105844594538212	-0.00390122341923416	-0.00769140757620335	0.0990984514355659	-0.0251625496894121	0.00455416133627295	0.0238609351217747	-0.00156774837523699	0.0642338618636131	-0.00183237483724952	0.039079874753952	0.0102804629132152	0.100472256541252	0.0390148460865021	0.025507552549243	-0.0476879626512527	-0.07270547747612	-0.0692586749792099	0.0330120027065277	0.0622744672000408	-0.0257460344582796	-0.0964714884757996	0.0477612689137459	-0.0130553264170885	-0.0420565605163574	-0.0554818920791149	-0.0232369285076857	-2.54424303420819e-05	-0.0377387925982475	0.0648844614624977	-0.00330126192420721	-0.00884347967803478	0.0421630628407001	-0.0103554762899876	-0.0293827280402184	0.0629620775580406	0.0396308898925781	-0.00251309876330197	-0.0541138462722301	0.145318776369095	-0.016779562458396	0.0778701826930046	0.00463204411789775	-0.0408869385719299	-0.00511644966900349	0.0043857847340405	-0.0351673439145088	-0.00642771320417523	-0.0143797183409333	-0.0339962914586067	0.0475464276969433	-0.0518365874886513	0.0385738462209702	-0.0070095406845212	-0.0579225309193134	0.0176751650869846	0.035952340811491	-0.0250583309680223	-0.0841632485389709	-0.0379059351980686	0.0518703758716583	0.029101550579071	-0.0628196746110916	0.0423644818365574	-0.0598960034549236	0.0100070387125015	0.0502812825143337	-0.0114879440516233	0.010203112848103	0.000277847255347297	0.029252702370286	0.0352565236389637	-0.0229828432202339	-0.00601334543898702	-0.0619879886507988	-0.0775896087288857	0.00969342142343521	0.0562862418591976	0.0265197865664959	0.0288427639752626	0.0215592682361603	0.0131738353520632	0.0433072857558727	-0.0555342808365822	-0.0396833196282387	-0.0968768745660782	-0.0005063820281066	-0.0549360178411007	0.0124167250469327	0.0139943473041058	0.00449902191758156	-0.0983746647834778	-0.0832166522741318	-0.0724112093448639	-0.0300345327705145	0.0392157845199108	0.0117320762947202	0.0651743784546852	0.057889424264431	-0.00830999296158552	-0.020574763417244	-0.0127222258597612	0.0230507738888264	0.0148823587223887	-0.0152936717495322	-0.0921435877680779	0.0276205521076918	-0.0451225563883781	0.0614417381584644	-0.0545332282781601	-0.0237304512411356	0.0141862351447344	-0.0244232229888439	-0.0181453768163919	0.0398140959441662	-0.020911892876029	0.0819182395935059	0.0219232831150293	-0.00703960191458464	-0.00415419787168503	0.0496670603752136	0.0533995069563389	0.0299148224294186	-0.00167140387929976	0.0251918751746416	-0.0200619958341122	-0.0155760059133172	0.0354212000966072	0.0215693507343531	0.034277655184269	0.127470523118973	-0.0104818418622017	0.0197702813893557	-0.00529235461726785	0.00928810518234968	-0.0903839617967606	-0.01773526892066	-0.0112553937360644	0.0086324866861105	0.0191915109753609	0.0554219298064709	-0.0430155508220196	-0.0476872771978378	-0.0496971532702446	-0.0543745569884777	-0.106494724750519	0.0299108419567347	0.141438916325569	-0.0192200746387243	-0.0080571174621582	0.0458406545221806	0.0697180181741714	0.00336389290168881	0.0111447321251035	-0.0335212275385857	-0.0442981347441673	0.0397970601916313	-0.0989767238497734	0.0213264245539904	-0.0170802120119333	0.0698032975196838	0.104312621057034	0.0878389030694962	0.0651666447520256	0.0662483051419258	0.0940905436873436	-0.00144210574217141	-0.074156679213047	0.00972308591008186	0.0214564353227615	0.144619420170784	-0.0452149882912636	0.0415915474295616	0.0513302758336067	0.0100932335481048	-0.0263787414878607	0.0269817430526018	-0.076752595603466	0.0454539246857166	-0.0194993577897549	0.030162438750267	0.0443201065063477	-0.0500743351876736	-0.0433812066912651	-0.0140232490375638	-0.12699593603611	0.00769457314163446	0.0290916040539742
InferredCov9	0.0851219519972801	-0.00548851815983653	-5.06040669279173e-05	-0.0351572185754776	0.0363506153225899	-0.0272685959935188	0.085271030664444	-0.000778182700742036	-0.0339793749153614	-0.0241906605660915	0.0796857699751854	-0.0807213634252548	0.055915854871273	-0.032589141279459	-0.0431194640696049	0.0524301007390022	0.00892829615622759	0.0879127383232117	-0.0185627825558186	0.166450336575508	-0.0262927021831274	-0.0232302583754063	0.102895155549049	-0.0246445294469595	0.0356203131377697	0.018721379339695	-0.00442869169637561	-0.0184069685637951	-0.0200361106544733	0.124841891229153	0.000387499749194831	0.00850861053913832	-0.00295368442311883	0.055677305907011	0.0225567650049925	-0.0505181476473808	0.0193713717162609	-0.00325236283242702	-0.0670450776815414	0.0402047745883465	-0.0911814719438553	-0.037532102316618	0.0491514839231968	0.0766976177692413	0.0873935371637344	0.122815564274788	0.0909241065382957	-0.00333998631685972	0.0379482917487621	-0.0611207410693169	0.047734335064888	0.00635381042957306	0.048981137573719	0.0351744890213013	0.101647697389126	-0.027549808844924	-0.0756576806306839	0.00810613855719566	-0.0223081037402153	-0.0294840559363365	0.0230676978826523	0.0253674387931824	-0.0285115428268909	-0.0468644797801971	-0.0441751964390278	0.0608002170920372	-0.0371739752590656	-0.0378787331283092	0.0963126569986343	0.0306638907641172	-0.037440862506628	-0.0463001504540443	-0.0360232442617416	0.0713816434144974	0.0584956295788288	-0.0319283939898014	0.0354779288172722	-0.0180761534720659	-0.0547681264579296	-0.0381474532186985	0.00905990786850452	0.0905731767416	0.0147976828739047	-0.0667571723461151	-0.0377499237656593	0.0271263811737299	-0.0058272248134017	0.0258266013115644	0.0141760399565101	-0.103348337113857	-0.0147846126928926	0.0640304684638977	0.0230794232338667	-0.0734649449586868	0.00533460406586528	-0.0658805072307587	0.0206697210669518	-0.0383203700184822	-0.0297755524516106	0.062103521078825	-0.0790168046951294	0.0754697322845459	0.0809023007750511	-0.024986419826746	0.0756278708577156	0.0193523857742548	0.110417604446411	-0.0590323992073536	0.00466362340375781	-0.0176793336868286	0.0306145064532757	0.00283304858021438	-0.0659918785095215	-0.0884849727153778	-0.051158495247364	0.0032403701916337	-0.0344388708472252	-0.0215699188411236	-0.0211189836263657	0.054882749915123	0.039638165384531	0.0184921566396952	-0.0290876645594835	-0.0130697917193174	0.0860523730516434	-0.0365052036941051	0.133462950587273	0.0488495342433453	0.0390516594052315	0.162152379751205	-0.0652942433953285	0.0106865260750055	0.0946730524301529	-0.0179818440228701	-0.0232197362929583	-0.0121352560818195	0.0181220322847366	-0.0298378765583038	0.037670511752367	0.0264805797487497	0.0414074659347534	0.0209681168198586	0.0433488674461842	0.0320877507328987	-0.000634742376860231	-0.00547182140871882	-0.0869484469294548	0.0193339232355356	0.0304817389696836	-0.057280994951725	-0.034149806946516	0.0209399908781052	0.0580621995031834	0.112983219325542	0.0220277383923531	-0.0596230402588844	-0.107604794204235	-0.00328259542584419	0.0543390177190304	-0.0477653965353966	-0.0672660320997238	-0.0199200008064508	-0.00170195009559393	0.0122159626334906	-0.0532148778438568	0.0991589426994324	0.0392639115452766	-0.0213816724717617	-0.0305533334612846	-0.0664247944951057	0.0666019171476364	0.0384672656655312	-0.0644431933760643	-0.0557522177696228	0.0228722952306271	0.00950192287564278	-0.0096068512648344	0.0242243632674217	0.0443585887551308	-0.027079263702035	-0.0728062391281128	-0.0364505834877491	0.14635157585144	0.0487350188195705	-0.0604211613535881	-0.0872225537896156	0.0958439856767654	-0.00169352954253554	0.0230064522475004	-0.0398282967507839	-0.00451984908431768	0.0333242379128933	-0.0865901857614517	-0.0521204359829426	-0.0516264326870441	-0.049178309738636	-0.100109860301018	-0.0936376079916954	0.0901811942458153	-0.0211209543049335	-0.0544359162449837	-0.0757850334048271	-0.0654940456151962	-0.011681848205626	-0.0328697301447392	-0.0706802308559418	-0.00557755678892136	0.150591567158699	-0.0338074341416359	-0.0117070181295276	-0.00630845362320542	-0.148676097393036	0.0162093564867973	0.0979236364364624	-0.000895095174200833	-0.019503915682435	-0.0205533429980278	-0.0400282219052315	0.0141416266560555	-0.10324701666832	-0.0213706716895103	-0.087828055024147	-0.0333303846418858	-0.0474836081266403	-0.041341807693243	-0.0403035618364811	-0.054925125092268	-0.0629397630691528	-0.0213722065091133	-0.0239446591585875	0.00228645070455968	-0.0605217069387436	-0.0466361045837402	-0.00924938358366489	-0.047393660992384	0.0664142295718193	-0.0319106355309486	-0.0714740753173828	-0.0131403226405382	-0.0915141329169273	0.0211998671293259	0.0776816457509995	0.0880704447627068	-0.016448337584734	0.0259540267288685	-0.0302330274134874	-0.0700244456529617	0.0432286448776722	-0.0458770543336868	0.0757430791854858	-0.03644148260355	-0.0234179757535458	0.0379921831190586	-0.0270735397934914	-0.0566879883408546	-0.0571743808686733	-0.0027155268471688	-0.0101313637569547	0.0570271871984005	0.0150695657357574	-0.0881536826491356	-0.0215236525982618	-0.0409359745681286	0.0404280908405781	0.0215604584664106	-0.0859634280204773	0.023850979283452	-0.00363843445666134	-0.0341018103063107	-0.0102683389559388	-0.00255142827518284	0.0635446459054947	-0.0303963329643011	-0.0263372883200645	0.00189317029435188	0.0622436851263046	0.114866830408573	0.0225832536816597	-0.0544219091534615	-0.0233593340963125	-0.0898384302854538	-0.00723343901336193	0.0224259570240974	-0.0525351017713547	0.118521310389042	0.0749601572751999	-0.0829631388187408	-0.0179145075380802	0.0407782420516014	0.0590174943208694	-0.0187140870839357	-0.00592816201969981	-0.0362032502889633	-0.0375249348580837	0.0266919061541557	0.0881906822323799	0.0821822509169579	0.149482354521751	-0.0705040171742439	0.0341531559824944	-0.0915297567844391	-0.00852721557021141	-0.0271456837654114	-0.0565345510840416	-0.0123888626694679	0.0106083732098341	-0.0331143476068974	-0.0238797664642334	-0.00890917237848043	0.027422659099102	0.0259480196982622	-0.0510531477630138	-0.0132282609120011	-0.0200791656970978	0.0610249936580658	6.58397766528651e-05	-0.023046500980854	0.027824567630887	-0.0153420623391867	0.0149080259725451	0.12726266682148	-0.00908925756812096	0.0245668310672045	0.00142718723509461
InferredCov10	0.0939215868711472	-0.039875615388155	-0.0119182355701923	-0.0497882626950741	-0.0291331484913826	-0.0244127362966537	-0.0697025805711746	0.0829886719584465	0.0230200942605734	0.0444984175264835	-0.0668129622936249	0.0291928853839636	-0.0747506245970726	0.0372436568140984	0.0897465348243713	-0.00317648495547473	0.0552222430706024	-0.113955721259117	-0.0119505431503057	0.0516235902905464	0.0145584214478731	-0.0112984199076891	0.0731235593557358	0.0312444567680359	-0.0495400168001652	0.137218236923218	-0.0563804022967815	-0.0386149734258652	-0.024115452542901	0.0216251779347658	-0.00796128716319799	-0.105568505823612	-0.0440986715257168	0.0765511021018028	0.0577909685671329	-0.0760751292109489	-0.0364578999578953	-0.0674900338053703	-0.0138666620478034	-0.00969270244240761	-0.0268758237361908	-0.00252882204949856	-0.0239989086985588	-0.0257467217743397	-0.0270678047090769	-0.01627710275352	0.00132613827008754	-0.0462177284061909	-0.0537845827639103	0.0684308558702469	0.0124185932800174	-0.0242124404758215	-0.0074115265160799	0.078005887567997	-0.0797310993075371	-0.0217418614774942	-0.0597505085170269	0.0868129134178162	-0.0218110531568527	0.0173299703747034	-0.0590381696820259	-0.0231323186308146	-0.0522413104772568	0.0167961958795786	-0.0422567836940289	0.021489255130291	0.0845510214567184	-0.0301036704331636	0.0345001108944416	0.0688763484358788	-0.00122137868311256	-0.0844049453735352	-0.0327777825295925	0.0584894604980946	0.0276049580425024	0.0207579117268324	0.0497580803930759	-0.115990035235882	-0.0424349531531334	-0.0204940792173147	-0.0246788542717695	0.000980654614977539	-0.0496329739689827	0.0311105865985155	0.00453935004770756	-0.00582804391160607	0.0471582002937794	-0.0497788302600384	-0.0742847248911858	-0.0335048511624336	-0.141698256134987	-0.00901451613754034	-0.0250508133322001	-0.0611851774156094	-0.013476500287652	0.0112232603132725	0.146023452281952	-0.0346424840390682	-0.0819008946418762	-0.0410389378666878	0.0892263352870941	0.0303690750151873	0.0123050399124622	0.0122698964551091	0.0491621270775795	0.130303114652634	0.0724879801273346	0.0772167891263962	-0.0914577394723892	-0.0198117308318615	0.0465683564543724	-0.0590078756213188	0.0725500732660294	-0.0215555746108294	0.0425143912434578	-0.0299151670187712	-0.00869655050337315	-0.0608944520354271	0.0438146144151688	0.0426945574581623	0.0493403784930706	-0.0750759318470955	0.00794969126582146	0.0159129854291677	0.0590758137404919	-0.00371540663763881	-0.116098955273628	-0.0425322540104389	0.0494074635207653	-0.146395817399025	-0.0499390736222267	-0.112469054758549	0.0151534462347627	0.0346471518278122	-0.022956931963563	-0.0238476451486349	0.0508759655058384	0.0476633757352829	-0.0565460585057735	0.0168832316994667	0.0479790568351746	0.075947679579258	-0.0365822501480579	-0.0061583174392581	0.0036734389141202	-0.00565565517172217	0.0406706370413303	-0.0237773824483156	0.0136540913954377	-0.0667516961693764	0.032295748591423	0.0225784201174974	-0.000746443867683411	-0.0235685091465712	0.017536798492074	-0.0568097829818726	0.00202210829593241	-0.0187264122068882	0.0459619015455246	-0.0646588131785393	-0.000829393917229027	0.0234060846269131	-0.00615289574488997	0.00153408804908395	-0.0656740516424179	0.0800916701555252	0.0224559996277094	0.018109954893589	-0.0166082438081503	0.0663981065154076	0.032588679343462	-0.0091814873740077	0.0607775934040546	0.0477485358715057	-0.028029166162014	-0.0618962980806828	-0.0356171242892742	-0.0668665766716003	0.04732446372509	0.0370637848973274	-0.0529258474707603	-0.0359140411019325	0.172533079981804	-0.0487866923213005	-0.0704841986298561	0.140365228056908	0.0123188588768244	0.0199403390288353	-0.021565830335021	0.0163155794143677	-0.110417775809765	0.0806480944156647	-0.102425925433636	0.134821981191635	-0.0172874163836241	-0.00313857919536531	0.0177206639200449	0.0346383191645145	0.0857779011130333	0.020987993106246	0.00352715281769633	-0.00121606874745339	-0.0610357522964478	0.0906977206468582	0.0265652686357498	0.0731716006994247	0.0196347199380398	0.0768080800771713	0.113639175891876	-0.0368590354919434	-0.00526903616264462	0.0414987951517105	-0.0122348088771105	-0.0063776858150959	-0.00790093559771776	-0.063516840338707	-0.0277583617717028	0.0091823460534215	0.0272118635475636	0.0615700967609882	0.0459253825247288	0.102866098284721	0.0532318539917469	0.0378787629306316	0.107089519500732	-0.053208876401186	-0.0663990825414658	0.056977778673172	-0.0621344149112701	-0.139203801751137	-0.0411992706358433	-0.0782084688544273	0.0837322473526001	-0.0225591696798801	0.0426007844507694	-0.0696450397372246	0.0458621270954609	-0.0940639302134514	0.0637824982404709	-0.00217516650445759	-0.1125513240695	-0.0300584100186825	-0.0129320165142417	-0.0464631766080856	0.0195309612900019	0.0618749745190144	0.0799421891570091	0.0352291166782379	0.0987837687134743	-0.0180552527308464	0.0241558440029621	-0.00743302796036005	-0.0949804037809372	0.00753195211291313	-0.0392084904015064	0.00707399612292647	0.0649794712662697	0.0910109058022499	0.0353567749261856	-0.00907742232084274	0.00883099902421236	-0.090439684689045	-0.0260277930647135	0.0169573090970516	-0.0220302306115627	-0.00913379713892937	-0.00628489349037409	-0.00143952656071633	-0.0262621808797121	-0.0448903404176235	0.0654915869235992	0.0469921939074993	0.108896315097809	0.0074826842173934	-0.0216359496116638	0.0199722349643707	0.062409695237875	0.0442566573619843	-0.0066369790583849	0.054521307349205	-0.00934573728591204	-0.0569887682795525	0.0759895294904709	-0.0222168564796448	0.026300884783268	0.00656072935089469	-0.097849614918232	0.0327837988734245	-0.046972643584013	0.0524942465126514	0.0170007310807705	0.0628888607025146	-0.0262707229703665	0.00213866750709713	0.0873771533370018	0.0459856241941452	-0.0219702646136284	-0.130930468440056	0.0347931012511253	-0.0172804854810238	0.0294147990643978	0.0413625910878181	-0.110192060470581	-0.0604030378162861	-0.015839135274291	0.0773599594831467	-0.0125267114490271	0.0991584658622742	0.0426673889160156	-0.073523223400116	-0.0192802678793669	-0.0312583446502686	-0.0358201339840889	-0.106062479317188	-0.0416505709290504	-0.0063492520712316	-0.0212592892348766	0.00476391054689884	-0.00276106572709978	-0.00462218048051	-0.0526037737727165	-0.0485831238329411	-0.0280680451542139	0.0111296763643622
InferredCov11	-0.00595687469467521	0.0423615388572216	-0.0280898846685886	0.164319589734077	-0.0132944937795401	-0.00943593680858612	-0.0292401686310768	-0.0524758324027061	-0.0724788680672646	6.01087958784774e-05	-0.0161886252462864	-0.069641686975956	0.0299620237201452	0.0202119722962379	-0.0597127936780453	0.0777565315365791	-0.00521389301866293	-0.0559356994926929	0.074554868042469	0.0625986382365227	-0.0377001687884331	-0.00500317430123687	0.123926147818565	-0.0474260635674	-0.0683089047670364	-0.0208931621164083	0.0185181405395269	-0.0104782385751605	0.0429554134607315	0.0842584893107414	-0.0636925250291824	0.0740017965435982	-0.0629714578390121	-0.0733583047986031	0.0021435956005007	-0.0183369237929583	0.052004337310791	-0.00722331926226616	0.0524047948420048	0.0545347221195698	0.018741000443697	0.0461613796651363	0.0263812802731991	-0.00777380773797631	0.0320570878684521	-0.0215791594237089	0.00858891475945711	0.00252568838186562	0.126871466636658	-0.0419874116778374	0.0319015048444271	0.0551214478909969	0.0369738936424255	-0.0505455657839775	0.0279328338801861	0.0357103049755096	0.0801016464829445	0.0105213476344943	0.0288679394870996	-0.0106541300192475	0.0252404250204563	-0.0367969907820225	-0.0064590098336339	-0.000460498849861324	0.0930269137024879	-0.0942192226648331	-0.065918818116188	0.0515344105660915	0.0197531208395958	0.0164812989532948	0.0824208930134773	0.0313015840947628	-0.039010651409626	0.0156328361481428	0.0224146526306868	-0.00829883571714163	0.0257923528552055	0.0660636872053146	0.033495556563139	-0.102683939039707	0.0247129872441292	0.100884966552258	0.0649824887514114	-0.0458127819001675	-0.0755063071846962	-0.0111980708315969	-0.00558958947658539	-0.0620325990021229	-0.0878275632858276	0.093374066054821	-0.0605013892054558	-0.0487756952643394	0.0699035972356796	0.0135243721306324	-0.0250138193368912	-0.0797635838389397	0.0466634891927242	-0.0364644601941109	-0.137236908078194	-0.0439105145633221	0.0243387762457132	-0.00886068027466536	-0.0445334427058697	-0.0450066924095154	-0.00223309895955026	0.0219039358198643	0.0852637514472008	0.0537095591425896	-0.0388625934720039	-0.0213141683489084	-0.123031750321388	-0.0167837105691433	-0.102685078978539	-0.107370883226395	-0.0241411253809929	0.0452838651835918	0.0253567006438971	0.0597039386630058	0.022165272384882	0.0295788627117872	-0.0164996515959501	-0.0330290943384171	-0.0248796213418245	0.064131036400795	0.0301019046455622	0.0326429978013039	-0.0655206292867661	0.000707337108906358	0.0256284885108471	-0.0430232807993889	-0.0638114660978317	-0.0400815829634666	-0.123121067881584	0.126355394721031	-0.0505349077284336	0.0384111888706684	0.00177592597901821	0.0541287958621979	-0.0356456935405731	0.0502137616276741	0.0425076372921467	-0.0741710066795349	0.0564662404358387	0.0309998542070389	0.0903837531805038	0.0715617164969444	-0.0582121424376965	0.0346722640097141	0.00877166818827391	-0.0605175457894802	0.0925468429923058	0.0441641323268414	-0.0789633244276047	-0.0213850047439337	0.0523770563304424	-0.143095225095749	0.00460153678432107	-0.0166263729333878	-0.0734951198101044	0.0561959557235241	0.0793740153312683	0.0569466799497604	0.0244005713611841	-0.106676518917084	-0.0305682569742203	0.0464964844286442	-0.0458380803465843	0.0554777048528194	0.0200547650456429	-0.0371511578559875	0.0360805317759514	-0.100944072008133	-0.0395632721483707	-0.0400809198617935	0.0179610382765532	-0.0540168061852455	-0.0207943171262741	0.0202697515487671	-0.0210367031395435	0.0550232008099556	-0.0211318712681532	0.0359250754117966	-0.103572234511375	0.0187758449465036	-0.124745585024357	0.0272952131927013	0.00699186744168401	-0.011130073107779	-0.0744938403367996	0.0431888401508331	0.0380433946847916	0.030842823907733	-0.028061605989933	-0.0644997805356979	0.0241927038878202	-0.055937871336937	-0.0193467177450657	-0.0498955808579922	-0.00128025177400559	-0.0191556923091412	-0.0601048544049263	0.0285555347800255	0.00265639345161617	-0.050253476947546	0.0516153834760189	0.0215331129729748	-0.0543603077530861	0.0725858956575394	0.0349690206348896	0.021649619564414	0.00948577001690865	-0.0390887930989265	-0.00809679180383682	-0.0403205379843712	0.0793908014893532	0.0851345285773277	0.0635931342840195	0.0676968917250633	-0.0776925757527351	0.00852484256029129	0.0366635695099831	-0.0638968497514725	-0.0441872738301754	-0.0574685297906399	-0.0958313494920731	0.0726370066404343	0.00411716289818287	0.0293916221708059	-0.0761933699250221	-0.0696138963103294	-0.0914747416973114	0.116348877549171	0.00431212224066257	0.00682285986840725	-0.0730873867869377	0.0154842445626855	0.0709420889616013	-0.0130603825673461	-0.00885386671870947	-0.0296494606882334	-0.092538557946682	0.0193756446242332	-0.111582547426224	-0.0431391969323158	-0.0296579599380493	0.0381775945425034	0.126687362790108	0.0905763283371925	-0.00625752564519644	0.116473063826561	0.016078282147646	0.0319001376628876	-0.00548130646348	0.0600306801497936	0.0535821728408337	-0.00482546864077449	0.0167988482862711	-0.113663040101528	0.0220346786081791	0.0593470521271229	0.0350300259888172	-0.0436360873281956	0.0549357198178768	0.0157292392104864	-0.0387174524366856	0.0652934014797211	0.00831744633615017	-0.0317831374704838	0.079188346862793	-0.00291798659600317	0.0520444326102734	0.0117278397083282	-0.0486609227955341	0.0321385264396667	0.0505991280078888	-0.109684176743031	-0.0616698376834393	-0.0292035043239594	-0.073504738509655	-0.0511157810688019	0.0553809069097042	0.0936886519193649	0.00514323590323329	0.0766898393630981	-0.000101102552434895	0.0126121267676353	-0.0676461309194565	0.00913413893431425	0.00797964632511139	0.00145298067945987	-0.0264692232012749	-0.0445731543004513	0.00521148135885596	0.0222554858773947	-0.0587439499795437	0.102973870933056	0.0315181724727154	-0.0557948313653469	0.087191253900528	0.0657363533973694	0.00794575829058886	0.0502208806574345	0.0692664235830307	-0.0976722165942192	-0.037942860275507	-0.0418614447116852	-0.0337960533797741	0.0417473614215851	-0.101671308279037	0.0475363917648792	-0.0325573720037937	0.00304788514040411	-0.0169421080499887	0.0225398633629084	0.0369004160165787	0.0858606323599815	0.0201963372528553	0.0249150581657887	-0.0345944613218307	-0.0567322336137295	-0.123024873435497	-0.0280086845159531	-0.0140391727909446	0.00555325765162706
InferredCov12	-0.00583629449829459	0.0343939103186131	0.0294594131410122	0.0617363601922989	0.00661578075960279	0.00048121513100341	0.0532757751643658	-0.0866864174604416	-0.0220717620104551	0.0253751929849386	0.041047215461731	-0.0874433442950249	-0.0376310013234615	-0.0578575767576694	-0.112346060574055	-0.0907782986760139	0.0310821458697319	0.0436666719615459	0.0318652391433716	-0.0368110537528992	-0.0605041608214378	0.0481638573110104	0.0529497191309929	0.0613791458308697	0.0524312816560268	-0.0912492871284485	0.0226962398737669	-0.0908510237932205	0.0720721334218979	0.0555139966309071	-0.108414091169834	0.0510466396808624	0.0180036090314388	0.0270874816924334	-0.00924915820360184	0.0840466246008873	-0.0594010055065155	0.0444468408823013	0.0803080350160599	-0.0540120825171471	-0.0643812716007233	0.0594955757260323	0.000789180747233331	-0.0201144237071276	0.00441337190568447	-0.0491195432841778	0.0254115406423807	-0.0826206356287003	0.0748326927423477	-0.0237824842333794	0.00534707168117166	-0.0776527747511864	-0.0192368142306805	-0.00708474172279239	0.0780327469110489	0.0587386898696423	-0.0118848606944084	-0.0966355577111244	-0.0238704197108746	0.0110147446393967	-0.0865631625056267	-0.0930910408496857	0.025813139975071	0.0385823287069798	0.0140424082055688	-0.0564171634614468	0.0352838523685932	-0.109496884047985	0.0181156825274229	0.0403079353272915	0.0620025806128979	-0.0180133040994406	-0.0179482959210873	-0.00497098546475172	-0.0220900662243366	0.0899107754230499	0.015376896597445	0.0328347235918045	-0.0311748161911964	0.134468525648117	0.00206223875284195	0.0458902418613434	-0.0637739300727844	-0.0309213120490313	0.0490972846746445	0.0686588957905769	-0.048037339001894	-0.151304364204407	-0.0405518710613251	0.0377523005008698	-0.1124612018466	0.0283481851220131	-0.0496990829706192	-0.00940097402781248	-0.0692511200904846	0.0775971114635468	0.0615528151392937	-0.0136009268462658	-0.0257124044001102	-0.049632865935564	0.0848330184817314	-0.0369079075753689	0.0713549703359604	-0.0616195909678936	0.000776091124862432	-0.00270761782303452	0.0978994220495224	0.0106467762961984	-0.0353911072015762	0.0508512109518051	0.019812174141407	0.00688720215111971	-0.0541234947741032	-0.0161627978086472	0.0514181219041348	0.0452127754688263	-0.0726886391639709	0.120138540863991	-0.0885326489806175	0.0280212871730328	0.00204362696968019	0.131708592176437	-0.0311186015605927	-0.0352808684110641	0.118742249906063	-0.0669061914086342	-0.0825122073292732	0.0882596969604492	0.0887041985988617	0.0316022969782352	0.104464583098888	-0.0620183870196342	0.0150424428284168	-0.0115616712719202	0.0163145754486322	0.0598425231873989	0.0206446833908558	-0.0613818466663361	0.0210396852344275	0.0620048344135284	-0.0382332094013691	-0.0804199278354645	-0.0266742743551731	-0.105828583240509	0.0816391408443451	-0.073658674955368	-0.0604173168540001	-0.0364395640790462	-0.028381085023284	-0.0457124561071396	-0.0249965991824865	-0.0107248229905963	0.0414422042667866	-0.0567951090633869	0.00606095371767879	0.0705123096704483	0.0106838187202811	0.0845132693648338	-0.0813347175717354	-0.0497859455645084	0.0473543293774128	-0.0594449415802956	0.123783268034458	0.00210366956889629	0.0457569509744644	-0.0548623576760292	0.0763201713562012	-0.0420236401259899	0.0472862683236599	-0.0729581639170647	-0.0254372786730528	0.121296554803848	-0.062490738928318	0.00743378465995193	-0.00461810920387506	0.103195011615753	0.0326209552586079	-0.086192399263382	0.104714266955853	-0.0739901885390282	0.0443537496030331	-0.00109568005427718	0.041621707379818	-0.0114177875220776	-0.0110515924170613	0.0319402515888214	0.0310664027929306	0.0427246056497097	0.00422389851883054	0.047426849603653	-0.0435565039515495	0.0365057028830051	0.0522758066654205	0.0692083165049553	0.0265485104173422	0.0187684353441	-0.041138544678688	-0.000936805154196918	0.0574077926576138	-0.101892843842506	0.0643383711576462	-0.116118624806404	-0.0281675327569246	-0.0991416722536087	-0.0782213136553764	0.00162634602747858	-0.00487116258591413	0.0116789750754833	0.0849755853414536	-0.149103924632072	-0.0407054238021374	-0.0149877769872546	-0.0695915371179581	-0.0348067320883274	-0.0326308198273182	-0.0782429203391075	-0.108312182128429	0.00721477018669248	-0.129315197467804	0.0235109888017178	0.0723992437124252	0.0227563194930553	-0.0405408032238483	0.0199586059898138	0.00293135386891663	0.0505385287106037	0.0163267012685537	0.0812863633036613	-0.0771929919719696	-0.0086243748664856	-0.00103289016988128	-0.0627085790038109	0.0436937175691128	0.0079351169988513	0.00788859650492668	0.101997546851635	-0.0727395489811897	-0.0619561932981014	0.0354207493364811	0.00112237641587853	-0.0405949801206589	0.034841388463974	0.0158995222300291	-0.0247462019324303	0.00973706878721714	-0.0343386605381966	-0.0235103387385607	0.039922010153532	0.034627128392458	-0.0340590067207813	0.103449575603008	0.00770156737416983	0.0782062113285065	0.000419905554736033	0.0460662320256233	-0.0464002080261707	0.00357026513665915	0.027905011549592	0.00970849953591824	-0.0886032357811928	-0.0184302274137735	0.0678602531552315	0.135475188493729	-0.101204685866833	0.022343197837472	-0.0351709686219692	0.0419449657201767	0.00525669287890196	-0.0161079727113247	0.0269116703420877	-0.0711758807301521	0.0977085009217262	-0.0850582346320152	0.0520664192736149	-0.0793294385075569	0.0505388118326664	-0.0575556010007858	-0.0607932507991791	0.00731538888067007	0.0566470362246037	-0.0340417101979256	-0.043505072593689	-0.0217843353748322	0.0617170035839081	-0.0938944965600967	0.0250407662242651	0.0554830059409142	0.0208281967788935	-0.110571220517159	0.00701069226488471	0.0888565257191658	-0.0367963165044785	-0.0591079667210579	0.0241172667592764	-0.104846760630608	-0.103995814919472	-0.0907034873962402	0.0562805458903313	0.0553223602473736	0.0525462552905083	0.00191319873556495	0.0187945887446404	-0.0153275737538934	0.0514320470392704	0.0344883501529694	0.102935716509819	0.109231911599636	0.0744994282722473	0.00421882327646017	-0.0330636389553547	-0.0657822042703629	-0.0499912165105343	-0.0711284801363945	0.00281583331525326	0.00949947815388441	-0.0225047525018454	0.0777406319975853	0.0558826290071011	-0.00102468463592231	0.0593600980937481	-0.00733975321054459	-0.0420004613697529	-0.00673948926851153	0.0284155588597059
InferredCov13	-0.0622451640665531	-0.0208766181021929	0.0537318550050259	0.125511005520821	-0.0699412301182747	0.0647453293204308	0.0114767178893089	-0.122826598584652	-0.028338061645627	-0.0317418202757835	0.125508263707161	0.111404828727245	-0.0545144639909267	-0.0331800915300846	-0.0765617117285728	-0.0236524324864149	-0.0302870683372021	0.0571032389998436	-0.070598229765892	0.0878760889172554	-0.0793069079518318	-0.00325742061249912	0.034535750746727	-0.0379875637590885	-0.0740322470664978	0.040961641818285	-0.10053613036871	0.00911713484674692	0.0406830571591854	-0.074675627052784	-0.124955460429192	0.0775812715291977	0.0411854386329651	0.0250306949019432	-0.0614670589566231	0.0978257656097412	0.0270450189709663	-0.0872761011123657	-0.056784100830555	-0.0843436568975449	0.0253046955913305	-0.0703418552875519	-0.0751751959323883	-0.0471441522240639	0.0109785087406635	-0.0906766653060913	0.0160477161407471	-0.00272503681480885	-0.0310903359204531	0.0579750761389732	-0.083149291574955	0.139130562543869	-0.0344444215297699	-0.0497531145811081	-0.0349004156887531	-0.0143055496737361	-0.00356177892535925	0.119549505412579	-0.0298122428357601	0.0737583562731743	0.106930188834667	-0.0235516149550676	-0.0459269136190414	-0.00930417887866497	-0.0689416453242302	0.0494315437972546	-0.0387832708656788	-0.043875090777874	-0.00242098956368864	0.019503565505147	-0.0521079190075397	0.0923926904797554	-0.0518440678715706	-0.0604982450604439	-0.034479558467865	0.0228380970656872	-0.0427962802350521	-0.00311897927895188	0.107179448008537	0.0272423792630434	0.0422394163906574	-0.0401986800134182	0.029101362451911	0.042996346950531	0.031590174883604	-0.0476048365235329	-0.0316993482410908	-0.0836730301380157	-0.0183883979916573	-0.0047784885391593	0.0930878594517708	0.0288931503891945	-0.0148742133751512	-0.0511270575225353	-0.0749748274683952	0.0358897522091866	-0.104996412992477	0.137074321508408	-0.0107203917577863	0.01974156498909	0.0810176134109497	0.0228556413203478	0.0572063475847244	0.0494547821581364	0.083686962723732	-0.0414029136300087	0.0174685325473547	-0.0743571594357491	0.0281266830861568	0.0265265721827745	-0.0105991652235389	0.0187981016933918	0.0861097127199173	0.0409985706210136	-0.0281800907105207	0.00862553156912327	0.00997385382652283	0.00955654308199883	3.23292588291224e-05	0.0275996439158916	-0.044595293700695	-0.0130677502602339	0.0364686958491802	-0.0371870510280132	-0.0652256831526756	0.0344929583370686	0.00870077777653933	-0.0532696023583412	0.0319044813513756	0.0570296905934811	-0.168166190385818	0.0598443485796452	0.0126948747783899	0.0307838395237923	0.036014799028635	-0.0832257717847824	-0.0113789224997163	-0.00447725597769022	0.016739834100008	-0.0205274373292923	-0.0359198376536369	-0.103359669446945	0.0408212020993233	-0.0310546401888132	0.00785438902676105	-0.022733835503459	-0.0229840911924839	0.0098520927131176	0.0282036159187555	0.011301607824862	-0.0115144830197096	0.0465916879475117	0.0337473973631859	-0.0271797925233841	0.00725683989003301	0.0138039039447904	0.203671261668205	-0.0470584221184254	-0.0318641327321529	0.0254540331661701	-0.0114057781174779	0.0155373429879546	-0.0133438892662525	0.0196124818176031	-0.0361245833337307	0.102578893303871	0.047846857458353	-0.0336344204843044	0.0663372576236725	0.00345286168158054	0.00459530157968402	0.135955840349197	-0.064078614115715	-0.00061485538026318	0.0538816675543785	0.0141232535243034	-0.0250226762145758	-0.0185391511768103	-0.030046259984374	0.0224561002105474	0.0673643350601196	0.0771757066249847	0.0484395734965801	0.122695297002792	0.0647144913673401	0.051813680678606	0.0193573441356421	-0.0290399473160505	0.0217288061976433	-0.0172546152025461	-0.0955166518688202	-0.0104940254241228	-0.0419368334114552	0.0298726316541433	0.0106353983283043	0.0509090572595596	-0.0723119229078293	-0.100241258740425	-0.103327713906765	-0.0252595096826553	0.0153625933453441	0.0827344954013824	0.029077585786581	-0.0471924766898155	0.0739627107977867	0.0513511784374714	-0.0066986451856792	-0.00421087816357613	0.112810619175434	-0.0338361673057079	-0.0270254965871572	-0.0660843998193741	-0.0134262451902032	0.00707959802821279	-0.0668443962931633	-0.0798074677586555	0.00248034507967532	0.0775618627667427	-0.0205899458378553	-0.0655139610171318	0.0376386791467667	0.00911993160843849	-0.0299810133874416	0.0383204817771912	-0.0495287328958511	-0.00845685787498951	-0.0669349208474159	0.0494545064866543	0.0243373345583677	-0.0423068664968014	0.0993547439575195	0.109185740351677	-0.0400842390954494	-0.0717929005622864	-0.0140641750767827	-0.0235937926918268	0.054594874382019	-0.0353906191885471	0.0259452424943447	0.0353581160306931	0.00878096930682659	0.0397534929215908	0.0246527008712292	-0.0316002927720547	0.0316024906933308	-0.0401435531675816	0.054933562874794	-0.0733127295970917	0.0128502501174808	-0.0580474138259888	-0.0434533841907978	0.00264531024731696	-0.0212654192000628	-0.00125406950246543	-0.11836763471365	0.0883476361632347	-0.080826923251152	0.0420337840914726	-0.018554262816906	0.109042324125767	-0.12050274759531	-0.0598051138222218	-0.0543270334601402	0.0581300295889378	-0.0754725411534309	-0.00137764448300004	0.0639028400182724	0.0517579689621925	-0.128482639789581	-0.042848102748394	-0.0166935324668884	0.0579268708825111	-0.0623268038034439	0.0242198780179024	-0.0444283224642277	-0.0116386786103249	0.105947867035866	0.0719291269779205	-0.128648012876511	-0.0318389050662518	-0.117283053696156	0.00711862929165363	0.0936696380376816	-0.0927063152194023	-0.0716934278607368	-0.042548380792141	-0.0304438173770905	0.00811369717121124	-0.077957309782505	0.0240672938525677	0.0257832445204258	0.0787695869803429	0.0521253608167171	0.0767752528190613	0.0365244373679161	-0.0226729270070791	0.0434037633240223	0.0669165849685669	0.112709164619446	-0.0108517333865166	0.099462054669857	0.0294182784855366	0.0486781075596809	-0.0935622602701187	0.00772176962345839	-0.0413880385458469	-0.0828878581523895	0.208485692739487	0.0232782959938049	0.078279085457325	0.0037546728271991	0.0264443103224039	0.0398761443793774	0.0339351817965508	0.0354942753911018	-0.0403708778321743	0.0178867671638727	0.0218705963343382	0.0810710564255714	-0.082504041492939	-0.0361235924065113	-0.259056478738785	0.0439530648291111	-0.0243702847510576
InferredCov14	0.0130331451073289	0.0371989905834198	0.00408991146832705	0.0876501053571701	0.135081976652145	0.066498763859272	0.0668783113360405	0.0327501595020294	0.0707990601658821	0.010073646903038	0.0749915242195129	0.0462694652378559	-0.0678531154990196	0.0467843972146511	0.0160278063267469	-0.061900220811367	-0.00725068850442767	-0.061284888535738	-0.0279723145067692	-0.120166666805744	-0.0129244774580002	0.0125681329518557	-0.0565095879137516	-0.15293176472187	0.040626049041748	0.00244313478469849	-0.012015943415463	0.000258262763964012	0.0412656031548977	0.102941267192364	0.0752098113298416	0.00749674439430237	-0.0642617493867874	0.0967737287282944	0.0612662322819233	0.0419586971402168	0.0425279140472412	0.134123414754868	0.064616471529007	0.0201399717479944	0.0670739784836769	-0.0509224571287632	0.0324773974716663	0.0792249590158463	-0.0628403276205063	-0.0270012468099594	0.0305566228926182	0.0158307440578938	-0.0490033328533173	0.0470127463340759	0.0759438127279282	-0.0795091018080711	0.0292548444122076	0.052251148968935	-0.0581498853862286	0.0282945819199085	0.0767526179552078	-0.0357262678444386	-0.113467924296856	0.0313599109649658	-0.300775825977325	-0.00617604283615947	0.0551685653626919	-0.0399985238909721	0.0141524774953723	0.0635024681687355	-0.115645438432693	0.124115034937859	-0.0120769077911973	0.0293161887675524	-0.014915844425559	0.0952621325850487	-0.0280748382210732	0.09963259100914	-0.0351825580000877	-0.0396596267819405	0.00225650100037456	-0.00523306475952268	-0.0174722000956535	-0.0760632455348969	0.0898808389902115	0.00132375955581665	0.0738997012376785	0.0474738851189613	-0.085186742246151	0.0094740241765976	-0.100016489624977	-0.104900620877743	-0.106575831770897	-0.0469314865767956	0.0820442512631416	-0.159574687480927	-0.00649935239925981	-0.00720655918121338	0.033514853566885	-0.159331873059273	0.00178252870682627	-0.00172700698021799	0.0325760319828987	-0.0897832587361336	-0.0685182958841324	0.0538543090224266	0.0146358516067266	-0.0498757250607014	-0.0506487525999546	0.00260624033398926	0.04276492446661	-0.00676091713830829	0.0937149375677109	-0.0326372087001801	0.0347665026783943	-0.0510019659996033	-0.00704058539122343	0.120938986539841	0.0149844884872437	-0.0135013572871685	-0.0754586532711983	-0.0355920903384686	-0.0506774075329304	0.000821968773379922	-0.0318607799708843	0.0307082924991846	0.0458523370325565	0.0150621691718698	-0.00823906809091568	0.0326769910752773	0.0269651208072901	0.0731794610619545	-0.0274108052253723	0.0724640712141991	-0.143051907420158	0.016286613419652	0.0516908206045628	0.00428061978891492	-0.0817568674683571	0.0541498698294163	0.0521011985838413	0.0211709067225456	0.0465293750166893	-0.0480416603386402	-0.035153292119503	-0.0687497332692146	-0.118120305240154	-0.0173978675156832	0.0625147670507431	-0.0180050786584616	0.0624843202531338	0.00595970125868917	0.000840503722429276	0.0914783030748367	-0.0148807251825929	0.0244425013661385	0.0229703933000565	0.0262948758900166	0.00874131452292204	-0.126926645636559	0.0140696447342634	-0.0626419186592102	-0.00682874675840139	-0.000537624349817634	0.0108800893649459	0.0585779994726181	0.132964268326759	0.0276771429926157	-0.0452211946249008	-0.0226362142711878	0.036954041570425	-0.0261858459562063	2.98528029816225e-05	0.0468164905905724	-0.0059023411013186	0.0303877033293247	-0.00517955143004656	-0.129161730408669	0.00522764446213841	0.104617409408092	-0.0183988101780415	0.0374610759317875	-0.00681073870509863	0.000892494281288236	-0.0110988970845938	-0.087975911796093	0.106787487864494	-0.176105126738548	0.00754833361133933	0.00769038125872612	-0.0883833393454552	-0.0105022620409727	-0.0248074121773243	0.0100346514955163	0.0671547129750252	0.0803149491548538	0.00994636863470078	-0.0106274634599686	0.0734185576438904	-0.0355590917170048	0.134715780615807	-0.0819561704993248	0.0705792456865311	-0.00590022141113877	-0.0151360612362623	0.0219014082103968	0.0732099190354347	-0.0378041751682758	-0.0437379032373428	-0.0233710836619139	0.111853040754795	-0.00146110076457262	-0.16164718568325	0.0298798475414515	-0.0772039666771889	0.0369039289653301	0.0704146549105644	-0.132396847009659	-0.0479368381202221	-0.0305896550416946	0.00238676951266825	-0.0237320810556412	0.00105329276993871	-0.0771999657154083	-0.0631298795342445	0.0797555223107338	-0.0878922864794731	0.0306615028530359	-0.0463761501014233	-0.0248833745718002	0.00787313655018806	0.0755084306001663	-0.0905172079801559	-0.0537595115602016	0.0347180366516113	-0.010349870659411	-0.0421660058200359	-0.0238156393170357	-0.0122971292585135	-0.0491858720779419	0.0520206466317177	-0.0124904150143266	0.0147179337218404	0.111249588429928	0.0592512860894203	-0.0163220055401325	0.0507617443799973	0.0506136491894722	0.0849356278777122	0.0170078985393047	-0.0159646235406399	0.140357092022896	-0.0843864306807518	-0.041748084127903	-0.0029241016600281	-0.0198193918913603	-0.0372084975242615	-0.115394271910191	0.0707426443696022	-0.0993428751826286	0.0639693960547447	0.131571993231773	0.0788363516330719	0.0457604601979256	-0.00762334652245045	-0.125527322292328	-0.0382607989013195	0.0242741443216801	0.01382358931005	0.0168267656117678	0.136763587594032	-0.0523842349648476	0.0452853739261627	0.0290373936295509	0.0227376781404018	0.0316958352923393	-0.160409539937973	-0.00568995345383883	-0.0948675647377968	0.0509831793606281	0.0468902885913849	0.046308983117342	0.0118459984660149	0.0141359381377697	-0.00576516287401319	-0.132402420043945	0.0298588871955872	-0.0681022107601166	-0.0300638973712921	-0.0404743663966656	0.0310603361576796	-0.0444078966975212	-0.0259885620325804	0.0596228316426277	-0.0394720621407032	0.0317516289651394	-0.0159069858491421	-0.0388997793197632	0.0347818769514561	-0.0301523059606552	-0.0674247890710831	0.000549939344637096	0.0926930159330368	-0.0233555380254984	0.00400780467316508	-0.00331558799371123	0.0422793067991734	-0.0150824589654803	-0.00917770620435476	-0.0168385878205299	-0.0668811649084091	-0.0487508960068226	0.0203423388302326	0.0685782134532928	0.0406992956995964	0.0558993555605412	-0.0125546241179109	-0.0136936428025365	0.0773175582289696	0.106621317565441	0.075979471206665	-0.0553514175117016	0.0202841479331255	-0.0265641082078218	-0.208293795585632	-0.00667697610333562	0.0331092551350594	-0.0246550627052784
InferredCov15	-0.023129565641284	-0.0284710563719273	0.00505566922947764	-0.0842977091670036	0.00664432998746634	0.110218115150928	-0.115795567631721	-0.0770177841186523	-0.072833813726902	0.139813750982285	-0.0150991389527917	0.122192554175854	0.0308892000466585	0.00836211536079645	-0.109644621610641	-0.11569045484066	0.0560307465493679	0.0951037481427193	0.0781304985284805	0.126578852534294	-0.0499498210847378	-0.0305968020111322	-0.0417741574347019	0.0921916961669922	-0.0210749246180058	-0.157074958086014	-0.096151128411293	-0.028041310608387	-0.0459327213466167	0.0581086911261082	-0.0483219586312771	0.0518529713153839	0.0965842753648758	0.0392951369285583	0.00168444600421935	-0.0471964962780476	0.0351289622485638	-0.00318785128183663	-0.00784612726420164	-0.0668657720088959	0.152937769889832	0.021970285102725	0.0173513498157263	-0.029578298330307	0.103977687656879	-0.0232310481369495	-0.0770585611462593	0.0318696834146976	0.083170086145401	0.0893867537379265	0.0369592905044556	0.132790103554726	0.0265195276588202	-0.0418657772243023	-0.021225918084383	-0.000237388332607225	0.165075466036797	0.0350236929953098	0.090721994638443	-0.0600783228874207	-0.199375197291374	0.065527118742466	-0.00268358644098043	0.0514496155083179	0.0999387428164482	-0.0425748415291309	0.0547258406877518	-0.0202538073062897	-0.0402520224452019	-0.00061614892911166	0.073998861014843	-0.00409947102889419	-0.0162756629288197	0.00688734604045749	-0.00984910037368536	0.0642493516206741	0.00411501852795482	-0.0336284041404724	-0.0259139370173216	-0.0445352308452129	-0.0161099955439568	0.00611673016101122	0.0633758753538132	0.0894320011138916	-0.050656370818615	-0.00809426698833704	0.0541553273797035	0.00119414157234132	0.0608568638563156	-0.0575412139296532	0.0731359198689461	0.00801911484450102	-0.0649035796523094	-0.032073151320219	-0.00167368515394628	-0.0101946704089642	-0.0141392573714256	-0.00578265031799674	-0.067347951233387	-0.159091651439667	-0.0342385470867157	0.0748188495635986	-0.0249347407370806	0.00979250110685825	0.0491451472043991	0.0346083976328373	-0.105795636773109	0.035328783094883	-0.0776695236563683	-0.0935783535242081	-0.0357128642499447	0.0767855048179626	0.0165551193058491	0.0124605819582939	0.0455820746719837	0.00703804474323988	-0.0383477061986923	0.030823877081275	0.00746665615588427	-0.0300170686095953	-0.0102826505899429	-0.00573663832619786	0.0586806982755661	0.0311589222401381	0.0217620395123959	-0.0730949640274048	0.0466569289565086	-0.0755350366234779	-0.0228553675115108	0.0163933355361223	0.124098338186741	0.0532440021634102	0.0224472656846046	0.0495720840990543	0.0835483744740486	0.00792217068374157	-0.035707738250494	-0.0451663359999657	-0.0101357130333781	-0.002738670213148	-0.0602832697331905	0.0928687229752541	-0.148309126496315	0.0483294650912285	0.0393164195120335	0.053448274731636	-0.234473615884781	0.0506859757006168	0.0282321888953447	-0.00131628604140133	0.0380801074206829	0.0385145545005798	0.041192602366209	-0.0400354862213135	0.0656153485178947	0.0275741070508957	0.00267988746054471	0.0229561720043421	0.123092129826546	0.0345671363174915	0.0055029965005815	-0.0468518920242786	-0.00406045326963067	-0.0177037119865417	-0.0190302673727274	0.121406100690365	0.00751554919406772	0.0298248641192913	-0.0464927926659584	-0.194900676608086	-0.0238706283271313	-0.135393023490906	-0.0103706903755665	-0.0363197512924671	0.0430190451443195	-0.0340793952345848	-0.0269523970782757	0.0243558511137962	0.0649060979485512	-0.0482163392007351	-0.030078336596489	-0.180823192000389	0.0197987407445908	-0.03638731315732	0.0447374060750008	0.109696604311466	0.0916222780942917	0.0309245344251394	0.0396792888641357	-0.00296174502000213	0.0131769319996238	0.105074636638165	-0.0314785093069077	0.112469457089901	-0.00517387455329299	0.0838835462927818	0.10808888822794	-0.00693868612870574	0.0371173247694969	0.0252388659864664	-0.0860034376382828	0.0512990728020668	0.0854965895414352	0.0761688277125359	0.0297488234937191	-0.0365454666316509	-0.0353681072592735	-0.0460385680198669	-0.00435391906648874	0.0170928239822388	-0.0637932121753693	0.0257683023810387	0.0493351928889751	0.049337100237608	-0.0586798414587975	0.00355628156103194	-0.0748212710022926	-0.0598460808396339	-0.027135469019413	-0.027495089918375	0.0243720859289169	0.0285612512379885	-0.00310067343525589	-0.0533658899366856	0.0290566496551037	0.0307200569659472	-0.00821204949170351	-0.103373751044273	0.137784451246262	-0.132950484752655	0.0105467233806849	-0.00261015491560102	-0.0694107562303543	-0.195659205317497	-0.0777954533696175	0.0322855785489082	-0.0550791136920452	-0.0792214944958687	-0.089071162045002	-0.0637164786458015	-0.0859502106904984	-0.0339503511786461	-0.0639478862285614	-0.0437515340745449	-0.0585518442094326	-0.0352515615522861	-0.131545707583427	-0.103232659399509	0.00871206447482109	-0.171795248985291	-0.0731233954429626	0.0417843461036682	-0.0514690168201923	-0.196489885449409	0.00572505313903093	-0.129565730690956	0.0623072721064091	-0.000109266278741416	-0.00808038096874952	0.0998138263821602	-0.0433683507144451	-0.0588705986738205	0.0884078666567802	-0.0735245794057846	-0.0949027389287949	-0.026796717196703	0.00833882018923759	-0.05862657725811	-0.0388742983341217	-0.0586835108697414	0.00753826461732388	0.000636775803286582	-0.0180961936712265	0.0203610584139824	-0.0284237656742334	-0.0933521464467049	-0.120202153921127	0.0152042293921113	0.0083245076239109	0.0281573720276356	-0.0368088632822037	-0.00351238017901778	-0.0896768420934677	0.0179804600775242	-0.000256825122050941	-0.0558945462107658	0.0474446266889572	-0.0106646921485662	0.001496487762779	0.0120822470635176	0.0892420262098312	-0.0291044134646654	0.0398105829954147	-0.0297137275338173	0.0945104509592056	0.149025902152061	-0.0110979536548257	-0.0741675272583961	0.0592243783175945	0.00870512519031763	0.0270860083401203	-0.0117483511567116	0.0534352101385593	0.00158297992311418	0.00176325102802366	-0.0411881431937218	0.113716185092926	0.0280569884926081	0.0177148710936308	0.123028106987476	0.0562734864652157	-0.00157880806364119	0.0807133987545967	0.0471016205847263	0.104932457208633	0.0205612443387508	0.0673913657665253	0.0300228856503963	0.0680387690663338	0.0303908549249172	0.142041906714439	0.0682520344853401	0.0201987698674202	0.0409331880509853
InferredCov16	0.0157534498721361	-0.0119422487914562	0.0403322167694569	0.215236276388168	-0.0158159323036671	0.00515013327822089	-0.00479149026796222	0.0495325811207294	0.130656033754349	-0.0325234569609165	-0.0284996517002583	-0.0165730379521847	0.000309363822452724	-0.0629200711846352	-0.0666298642754555	-0.0746177211403847	0.00448366720229387	0.0902540236711502	0.0805981755256653	-0.0367079339921474	-0.0285585895180702	0.0235453061759472	-0.0935177952051163	-0.00545256398618221	0.055682860314846	-0.0414683818817139	0.073859691619873	0.108468011021614	0.0388475991785526	0.0254510696977377	-0.00140533386729658	0.0366676263511181	0.0647003576159477	0.0474681407213211	0.0285351816564798	-0.00702349143102765	0.0132220014929771	-0.0448341779410839	-0.0225941725075245	0.00478045549243689	0.0868552997708321	0.0179785955697298	0.0322330184280872	0.0138963656499982	-0.0131822247058153	-0.040251113474369	0.0781348943710327	0.0156753621995449	0.0320134572684765	0.0784887596964836	-0.025719627737999	-0.193314403295517	-0.0894380882382393	0.078630194067955	0.117581196129322	-0.0114299869164824	-0.0514146275818348	0.0294806249439716	0.022356441244483	-0.00524533074349165	0.163079753518105	0.0721849724650383	-0.143868744373322	-0.0878118351101875	0.124941393733025	0.0273150913417339	-0.233375698328018	0.0209049247205257	-0.000346474029356614	-0.0408270433545113	0.0507592707872391	0.0212756674736738	-0.0419033914804459	0.087451346218586	0.00591059494763613	-0.0150742195546627	0.0493493750691414	0.0289917383342981	-0.115386582911015	-0.0617675967514515	-0.00589775526896119	0.0280540082603693	0.000571410753764212	0.0123864552006125	0.0908763036131859	0.0514709912240505	-0.0157047100365162	0.0734404101967812	0.0767295435070992	-0.020368754863739	0.0193290244787931	-0.0214715171605349	0.0732867643237114	0.00742148049175739	0.0163663141429424	0.00121684651821852	-0.0551517270505428	-0.01204155664891	-0.0415174886584282	-0.0111693693324924	0.0342368967831135	-0.222825571894646	0.0181665141135454	0.184878572821617	-0.0539929866790771	0.0995895639061928	0.00293135433457792	0.0847653150558472	0.0559965521097183	0.0423079952597618	0.10147288441658	-0.111158706247807	-0.178491026163101	0.0482655465602875	0.0183423943817616	-0.0918514803051949	0.209420189261436	0.0854184702038765	0.0427363030612469	0.162554025650024	0.0416904985904694	-0.00815947819501162	0.118634045124054	-0.00443790061399341	-0.00840839091688395	0.0361317992210388	-0.0427275784313679	-0.0808833539485931	0.0297838803380728	-0.106776610016823	0.000142422562930733	0.0286707039922476	0.0791263580322266	-0.0225877314805984	-0.0760245695710182	0.0152247212827206	-0.00947732850909233	0.048874493688345	-0.00558532634750009	-0.0131014259532094	0.0317065082490444	-0.00631746836006641	0.00779041694477201	0.0458173155784607	0.0846758633852005	0.0143364574760199	0.0463859997689724	0.0751799270510674	0.026298426091671	-0.0570127964019775	0.00448754476383328	-0.0257443599402905	0.00417670188471675	0.0817775204777718	-0.0659386366605759	0.100494377315044	0.00704318983480334	0.0686578676104546	0.088914655148983	0.0404828079044819	0.0133704738691449	0.0308240335434675	-0.0537312217056751	0.140216901898384	0.0739646181464195	0.0510556921362877	-0.0716718137264252	0.0262576974928379	-0.000852329656481743	-0.00432165246456861	0.000588031543884426	-0.0497326105833054	0.0595332607626915	-0.115569107234478	0.00455941213294864	-0.0983590930700302	-0.0570328831672668	0.0474008806049824	0.0528744496405125	0.0432764478027821	-0.0467424727976322	0.107944920659065	-0.0160689800977707	0.0388127230107784	0.0126042347401381	-0.061016783118248	-0.0699210539460182	0.0491209328174591	0.0107208909466863	-0.0592061243951321	0.0730765387415886	-0.0459097437560558	0.0545598454773426	-0.0381997488439083	-0.0553235411643982	-0.0518417619168758	-0.0264747627079487	0.0376766137778759	0.120058178901672	-0.141833543777466	0.0974676460027695	0.0880183205008507	-0.00608482398092747	-0.0124547211453319	0.0531099177896976	0.0115175992250443	0.0244415812194347	-0.0320946536958218	0.0403114147484303	-0.0776293873786926	-0.0660887286067009	0.0583425909280777	-0.132891237735748	0.0894633233547211	-0.051523070782423	-0.00592673011124134	-0.00439593615010381	0.0600923933088779	-0.0204407554119825	0.0590678229928017	-0.0905639231204987	0.118069559335709	-0.110608346760273	-0.165503531694412	-0.139989405870438	-0.102772332727909	-0.0206894502043724	-0.103799529373646	0.0012871470535174	-0.132730230689049	0.00765476049855351	-0.170453369617462	-0.121355585753918	0.0409641116857529	-0.0299948398023844	-0.121247366070747	-0.030373303219676	-0.0636158287525177	-0.0172301176935434	0.0392929017543793	-0.155035838484764	-0.0365861617028713	-0.0104614524170756	-0.0038072275929153	-0.0435773022472858	-0.129146054387093	0.0386943370103836	-0.00377339543774724	0.0363213084638119	-0.0692168772220612	0.0139770302921534	-0.0565885454416275	-0.00898104719817638	-0.0434783585369587	-0.125549241900444	0.0469753332436085	0.0152015304192901	0.0260371379554272	-0.0855587497353554	-0.0886325687170029	-0.144158288836479	-0.0231209248304367	-0.00173171225469559	-0.097523994743824	-0.0694188997149467	0.0172296836972237	0.0124122304841876	-0.0434601604938507	-0.0496572889387608	0.0397524610161781	0.0531398355960846	0.0198968015611172	0.107345141470432	-0.0511512383818626	-0.0323246940970421	-0.0587925612926483	0.034375187009573	-0.0452568270266056	0.0499698296189308	0.0159287080168724	-0.0635808855295181	-0.0936567187309265	-0.046112060546875	-0.103541903197765	0.0130593832582235	0.00986112933605909	-0.0741715952754021	0.0739008784294128	0.0199486911296844	-0.0606642216444016	-0.000263598834862933	-0.10613439977169	-0.0420720651745796	0.142953932285309	-0.0278721526265144	-0.00592354359105229	-0.0448150038719177	0.12193214148283	-0.00842710863798857	-0.0202159248292446	0.0416457690298557	0.116617985069752	0.0495936125516891	0.0579118430614471	0.0736172422766685	0.00793303828686476	-0.0483832098543644	-0.0736492723226547	0.0434918031096458	-0.0486976578831673	-0.0279502905905247	-0.0622837282717228	7.85534648457542e-05	-0.0198644511401653	0.0356954038143158	0.0814603641629219	0.0802076682448387	0.0643234550952911	0.0737708508968353	2.83306872006506e-05	-0.0716830343008041	-0.0230688489973545	0.0393644198775291	0.041747834533453
InferredCov17	-0.039646815508604	0.00399284204468131	0.0152649907395244	-0.0395143367350101	-0.0700722858309746	-0.0279405880719423	-0.1632179915905	-0.0611585043370724	-0.00867723952978849	-0.106838814914227	0.0759598389267921	-0.0608022399246693	-0.0128998002037406	-0.052323330193758	-0.0788446590304375	-0.148916363716125	-0.0679740086197853	0.00266714813187718	-0.0146272052079439	-0.0683169662952423	-0.0164312086999416	0.0372924022376537	-0.0142975701019168	-0.0106034306809306	0.067901648581028	-0.0346301756799221	0.0587950050830841	-0.0290055219084024	-0.0668183639645576	-0.0519824773073196	0.0802279189229012	-0.0319320857524872	-0.0560228638350964	0.133150145411491	-0.00431958585977554	0.042904581874609	0.0599719732999802	-0.0165529269725084	-0.0413000658154488	0.0283175799995661	-0.0224542431533337	0.0469889380037785	-0.133217751979828	0.00888433028012514	0.202733308076859	0.0970829129219055	-0.108121693134308	0.0847247838973999	-0.063458539545536	0.00495515251532197	-0.0882952734827995	0.138398796319962	-0.0254956558346748	-0.0109847951680422	-0.147038668394089	0.00729337707161903	0.0472543314099312	0.0874513760209084	0.0220556352287531	0.0236390680074692	0.0673344954848289	-0.0870427936315536	0.102355517446995	-0.0178532414138317	0.0155878243967891	-0.0266988091170788	-0.060884702950716	-0.0122886132448912	0.0862335935235023	-0.0487095937132835	0.0279002413153648	-0.00815898459404707	0.0414863787591457	0.0492694489657879	-0.0483696646988392	-0.047575831413269	0.0254555828869343	-0.0258418451994658	0.0356715321540833	0.0995269492268562	0.0780519768595695	0.00803141016513109	0.0404831506311893	-0.118159286677837	0.0378653667867184	-0.00092077418230474	0.0780949220061302	0.06656214594841	0.0567449405789375	0.0965867191553116	0.12872987985611	-0.0158760845661163	0.0457361713051796	0.041765321046114	-0.0286607630550861	-0.0676000118255615	0.0773545056581497	0.0625530406832695	0.130896046757698	0.0754571855068207	0.0744087994098663	-0.0841416046023369	0.00877736043184996	-0.0138496290892363	0.0860708802938461	0.122709274291992	0.0777585282921791	0.0460149496793747	0.101487778127193	0.0696289092302322	-0.0995302796363831	0.0662636607885361	0.0545619614422321	0.0854713320732117	-0.039488896727562	0.085600845515728	-0.0193383246660233	0.0355810970067978	-0.0872758850455284	-0.0725447535514832	0.0582229942083359	0.0175723396241665	-0.054707158356905	-0.0301828533411026	0.0597128346562386	-0.0252576544880867	0.0687781199812889	-0.078117273747921	-0.00891358684748411	0.0576173774898052	0.0134850274771452	0.0796674638986588	0.135451748967171	0.0716119632124901	-0.0156303606927395	-0.00427460391074419	0.132967740297318	0.0583022236824036	0.0479545071721077	0.051517553627491	0.0360776521265507	0.0345643572509289	0.0742863789200783	0.0586662143468857	0.0248598102480173	0.13596174120903	0.0184131599962711	-0.0175795443356037	0.000481052906252444	0.0140504483133554	0.0133246192708611	0.0316630117595196	0.100118972361088	-0.0189570523798466	0.0693069621920586	-0.075062021613121	-0.0717854797840118	0.0359248407185078	-0.0589000694453716	0.10659646242857	0.155053094029427	0.00635684048756957	0.027093593031168	0.0057211285457015	-0.060993067920208	0.0136124985292554	0.094563327729702	0.0792183429002762	-0.0805692747235298	-0.0319544151425362	0.121973611414433	0.00118524197023362	0.0772973522543907	0.114983566105366	0.0479502938687801	0.012715719640255	0.0401959791779518	-0.00417774124071002	0.0756705030798912	0.0534213148057461	0.0561413131654263	0.121673695743084	0.111277140676975	0.0385931618511677	0.124844335019588	0.113502614200115	0.0140436552464962	0.0496994964778423	0.0852551087737083	0.0766404718160629	0.0624596141278744	0.0627641901373863	0.124425821006298	0.00940823741257191	0.00601080199703574	-0.0613550841808319	-0.0204393565654755	0.0744313076138496	0.00783588271588087	-0.0726461187005043	-0.0420760288834572	0.0454854890704155	0.122225761413574	-0.0425620228052139	0.00452421652153134	-0.00795352086424828	-0.109124898910522	0.00666921585798264	-0.0592536143958569	-0.135445550084114	-0.0442254431545734	-0.0695660039782524	-0.0550357848405838	0.0107460785657167	0.0516085885465145	-0.0621362626552582	-0.0862701088190079	0.0465000718832016	-0.111927516758442	0.000799270870629698	0.0983406901359558	-0.0701189413666725	0.00227032694965601	-0.0397254824638367	-0.0430447869002819	0.0309573635458946	0.0841625481843948	-0.0749404802918434	0.0499551296234131	-0.0709275230765343	-0.13778130710125	-0.0312010776251554	-0.0701375678181648	-0.00205104402266443	0.0223614517599344	-0.0676431879401207	0.0455715730786324	-0.118738636374474	-0.0531554482877254	-0.0343999154865742	0.108727350831032	-0.0184039529412985	-0.0585420876741409	-0.127767235040665	0.0537248253822327	-0.0169458016753197	-0.0783532932400703	0.0939510390162468	-0.0732818022370338	-0.014467348344624	-0.168735191226006	-0.123608157038689	-0.114044509828091	0.0315205566585064	-0.00252170325256884	-0.130662009119987	-0.0730280578136444	-0.0828363746404648	0.0688952654600143	-0.13154099881649	-0.0409202389419079	-0.0380370393395424	-0.11308415979147	-0.0787749066948891	-0.0121347960084677	0.0315255932509899	-0.0013436091830954	-0.0748613700270653	-0.00197241781279445	-0.00590480305254459	-0.0121285794302821	-0.175693064928055	-0.0428759381175041	0.0147348586469889	0.0161657202988863	0.0661924853920937	0.0723011046648026	0.0159970168024302	-0.00900267343968153	-0.0420352891087532	0.14018189907074	-0.0793636664748192	-0.0204095616936684	-0.0368190258741379	-0.0237882453948259	-0.0186075419187546	0.00856843683868647	-0.0139601686969399	-0.053097203373909	-0.0703673809766769	0.0474392771720886	0.058692317456007	-0.114380560815334	-0.0152384750545025	-0.000690992223098874	-0.0790504366159439	-0.022034052759409	-0.241854205727577	-0.0519920960068703	-0.0173250641673803	-0.0419706702232361	0.117357969284058	-0.0138735258951783	0.0344697050750256	0.0355276688933372	0.0413057133555412	-0.219591945409775	-0.122043170034885	-0.0847163945436478	0.0380487106740475	0.027428288012743	0.0398104190826416	-0.080186553299427	-0.239538252353668	-0.0288078915327787	-0.0690574571490288	-0.0559783056378365	0.0606050789356232	-0.165327951312065	0.0415940470993519	-0.0136078149080276	0.000502873212099075	-0.0306376442313194	0.0890051573514938
InferredCov18	0.0219378713518381	0.0578496307134628	0.0166552010923624	-0.0240210872143507	0.0159958116710186	0.019530026242137	0.140057802200317	0.0985699221491814	0.121630914509296	0.0548218376934528	0.0827430188655853	0.0490391403436661	-0.231006100773811	-0.0643474608659744	0.173679620027542	-0.222313925623894	-0.0435213185846806	0.143066346645355	-0.107022859156132	-0.104683361947536	0.0845625847578049	-0.0175019167363644	-0.103688351809978	0.018681051209569	0.108842514455318	0.0690516829490662	-0.00688506942242384	-0.0127915143966675	-0.027846023440361	-0.0116067975759506	-0.11979702860117	0.10172101855278	-0.103674113750458	-0.0122713269665837	0.0376973487436771	-0.0363276489078999	-0.0664889216423035	-0.0425501503050327	0.0188553873449564	0.0562472641468048	0.0435814745724201	-0.0943531394004822	0.0161398258060217	0.123240783810616	0.30373615026474	0.0809573233127594	0.00201918720267713	0.00974949169903994	-0.0223995558917522	0.0693186968564987	-0.120552152395248	-0.0424090400338173	0.0313785560429096	0.00969578512012959	0.0955283865332603	0.0255537424236536	0.0256619155406952	0.0159796960651875	0.0322196707129478	-0.119727037847042	0.0555911883711815	-0.0257151518017054	-0.0326547436416149	0.0719315484166145	0.0113122994080186	-0.0343146920204163	-0.0577863864600658	0.0334548018872738	0.124848298728466	-0.0156779494136572	0.00596222560852766	-0.0185469314455986	0.00819016247987747	-0.0328207463026047	0.051802072674036	-0.0675094276666641	-0.0486093685030937	0.0613023564219475	0.012304225936532	0.0297490358352661	-0.0349872447550297	0.0291141886264086	-0.032145407050848	0.0438362397253513	-0.0717533603310585	-0.0451514236629009	0.0929491892457008	-0.269831597805023	0.0254893079400063	0.0747638866305351	-0.100500091910362	0.191658407449722	0.00817849393934011	0.0695220753550529	-0.0983490273356438	0.033136360347271	0.0344603173434734	0.0871405601501465	-0.0447619520127773	-0.141493543982506	-0.00695901177823544	0.00740962754935026	0.13587050139904	0.0521951727569103	-0.0408321097493172	0.020665630698204	0.0184629335999489	-0.000704495410900563	-0.0290125943720341	-0.0096222935244441	-0.184101045131683	0.0247308630496264	-0.0791885405778885	0.00235632015392184	0.0125109106302261	0.0134723773226142	0.0200411900877953	-0.0215711575001478	0.126108288764954	0.078061655163765	-0.0825550258159637	0.00474507408216596	0.0823576897382736	0.00944474246352911	-0.0011153087252751	-0.0524742156267166	0.0786814466118813	0.188988849520683	0.0447642616927624	0.05050203576684	0.0398986525833607	0.0470358468592167	-0.101528331637383	-0.0213749650865793	0.0329981669783592	-0.0881796777248383	-0.0331023372709751	0.0508709996938705	-0.053976446390152	0.0639651045203209	0.0299692470580339	-0.0277248788625002	-0.0365723855793476	-0.0496983900666237	0.0484890788793564	-0.123827897012234	0.17751245200634	-0.121483214199543	0.0565842427313328	-0.0953479632735252	-0.0803004205226898	-0.10051766782999	0.0731289684772491	0.0612633712589741	0.066407635807991	-0.0315937511622906	-0.0213802214711905	0.0530577600002289	0.00565075734630227	0.035741038620472	0.0187793020159006	-0.00935706123709679	-0.0331958793103695	0.00503887329250574	-0.0637477338314056	-0.074775405228138	-0.0155129097402096	0.0180375389754772	-0.00694233039394021	0.168720886111259	-0.0783655941486359	-0.180666014552116	0.0646569430828094	-0.126913711428642	-0.100411184132099	-0.0675663873553276	0.00141100957989693	-0.0793686136603355	0.0465928129851818	-0.000819991284515709	0.0777521282434464	0.0458434298634529	-0.0689635723829269	0.0718604400753975	0.00679203029721975	0.106974638998508	0.000829263241030276	-0.069951243698597	0.041019331663847	-0.0358926616609097	0.022252568975091	0.0413976758718491	0.00379115412943065	0.0261601358652115	-0.0522621758282185	0.0232662800699472	0.00658497167751193	-0.0214319415390491	0.0495025366544724	-0.126056089997292	-0.00922481156885624	0.0160196032375097	-0.0109923873096704	-0.0861895829439163	0.0674093142151833	-0.0141687225550413	0.0829406753182411	-0.0103232646360993	0.0082556763663888	0.00910528190433979	-0.0175058674067259	-0.0200838800519705	0.0663913115859032	0.0869828164577484	0.0745762065052986	0.0476667955517769	0.0826155915856361	0.0177355650812387	0.048621378839016	0.0314411669969559	0.0103580681607127	-0.0138178775086999	0.179836735129356	-0.0159799363464117	0.166096672415733	0.0922864302992821	-0.0534794889390469	-0.0837951749563217	0.00176162028219551	-0.00966277159750462	-0.0396722853183746	0.10541920363903	0.105832651257515	-0.0235059168189764	-0.0550080724060535	-0.145964860916138	-0.101118095219135	-0.0605828352272511	0.0588858835399151	0.0675963759422302	-0.071011982858181	-0.01043610740453	-0.111741453409195	0.0853035300970078	0.0106615470722318	-0.0304648373275995	0.03199602663517	0.028847973793745	-0.0615641959011555	-0.0423871241509914	0.00278629921376705	0.0245033111423254	0.0519345887005329	-0.0526638068258762	0.0527169816195965	-0.0690113976597786	0.0254265852272511	0.00162900798022747	0.034357126802206	-0.012269358150661	0.141165614128113	0.0338762775063515	-0.137947797775269	0.00911638699471951	-0.0145903937518597	-0.0105214193463326	-0.0494253523647785	-0.0146694639697671	0.13585253059864	-0.0646240189671516	0.025595324113965	-0.0430348850786686	-0.105408869683743	-0.107347548007965	-0.0880358964204788	-0.0611364021897316	-0.0196887627243996	-0.141209647059441	-0.0794764384627342	0.0217232815921307	0.0837480872869492	-0.113639429211617	-0.0758804902434349	-0.0119234174489975	0.0721112564206123	-0.126088798046112	-0.0326138436794281	-0.0665151253342628	-0.0648685917258263	0.013583523221314	-0.0270726643502712	-0.0422758869826794	0.0442400388419628	-0.155923768877983	0.163212716579437	-0.091767892241478	0.039992094039917	0.0678460448980331	-0.00597875844687223	0.0541796013712883	-0.00733075477182865	-0.0604038462042809	0.0742020457983017	-0.0744028687477112	-0.0056051411665976	-0.067988745868206	-0.133173793554306	0.0268906690180302	0.00400923611596227	0.0707511231303215	-0.139091074466705	-0.00344951916486025	-0.0380625352263451	0.0229689665138721	0.0982837006449699	-0.108950421214104	0.0210551433265209	-0.0846375226974487	-0.00190790032502264	-0.0110923210158944	0.182065650820732	-0.0912656560540199	0.0772224068641663	-0.0250564441084862
InferredCov19	0.0454351492226124	-0.0403243899345398	0.0894525423645973	-0.0245525669306517	-0.144511565566063	0.0356443226337433	0.0257146451622248	0.142425522208214	-0.0543997995555401	-0.100723296403885	-0.0150125520303845	-0.0649011805653572	-0.0956377908587456	-0.0233210232108831	-0.0166201312094927	0.160169303417206	0.00502204615622759	0.055827721953392	0.0490389131009579	-0.0853018686175346	-0.00384610309265554	0.0795654505491257	-0.0812604427337646	0.0526725277304649	0.117393717169762	0.0210542939603329	0.128461673855782	0.0215369407087564	0.120508693158627	0.0210936553776264	0.130397394299507	0.0398396253585815	0.0698330998420715	0.00585791515186429	-0.129152595996857	0.131223022937775	0.0214322786778212	0.0289106611162424	0.0725601240992546	0.188626706600189	0.0769951269030571	0.159339785575867	0.0113775180652738	-0.0940051600337029	0.12675304710865	-0.109842553734779	0.120140314102173	-0.0251148957759142	-0.070008859038353	-0.0232960917055607	-0.0978082790970802	0.071223296225071	-0.0958156734704971	0.0508917234838009	-0.015433662571013	-0.0282114446163177	0.0258250012993813	0.0685348883271217	0.0517220310866833	0.0441487580537796	0.0573987290263176	0.0192834436893463	0.0797657817602158	0.0868942365050316	-0.0440099611878395	0.132866606116295	-0.0858369246125221	0.0680587291717529	0.0826383531093597	0.07008446007967	0.0518603138625622	-0.000239903834881261	0.13595575094223	0.0191629286855459	0.0168736893683672	-0.0261620637029409	0.0140923485159874	0.00581631297245622	0.162622913718224	0.129362404346466	0.0215799063444138	-0.0405430868268013	-0.00664075883105397	-0.0279956739395857	0.131209343671799	-0.0624261610209942	0.00725926924496889	0.0521544814109802	-0.0575728639960289	-0.0557347647845745	-0.119811378419399	0.0103547992184758	-0.00326228141784668	0.0155549217015505	-0.0227116066962481	-0.135253757238388	0.0629190877079964	-0.0974898859858513	0.0640999302268028	-0.0448314882814884	0.039592619985342	-0.0990069955587387	0.102331712841988	-0.0191929638385773	0.0539416782557964	-0.0251881144940853	0.00695935357362032	-0.0192790534347296	0.0166603494435549	-0.0295533929020166	-0.0191029217094183	0.0199321452528238	-0.0307489167898893	0.0800168439745903	0.017723074182868	-0.0425638929009438	-0.0696297362446785	-0.025031128898263	-0.0775337815284729	0.117944180965424	-0.0936217829585075	-0.194802314043045	0.0446281842887402	-0.0450708754360676	-0.0967168584465981	-0.0421778447926044	0.0783382281661034	-0.0147751392796636	0.189955532550812	0.101067796349525	-0.0763686075806618	0.0482298210263252	-0.0639113485813141	-0.0239437874406576	0.166105955839157	-0.113071799278259	0.0985075160861015	-0.0525329597294331	-0.0928436815738678	-0.00772071350365877	-0.0209227837622166	0.0433333478868008	-0.00635883258655667	0.0101150823757052	0.0801520496606827	-0.132866352796555	-0.264791697263718	-0.125446155667305	-0.120313122868538	-0.065231628715992	-0.0204131957143545	-0.0200652405619621	-0.0430621244013309	0.0461612418293953	-0.079890139400959	-0.23656103014946	-0.126138955354691	-0.19719061255455	-0.0316132120788097	0.00856121350079775	-0.0404306687414646	-0.0723444744944572	-0.043297041207552	-0.187447682023048	-0.143878415226936	-0.0518421344459057	-1.75259410752915e-05	-0.0715270191431046	-0.05275659263134	-0.114830762147903	-0.114408664405346	-0.0803113803267479	-0.0618143156170845	-0.214072361588478	-0.0790288671851158	-0.0357378274202347	-0.0817838981747627	-0.108049809932709	-0.0671561881899834	-0.0496164262294769	-0.0758343562483788	-0.130257144570351	-0.09520073980093	-0.117131650447845	-0.042775135487318	-0.0220728684216738	-0.0468174479901791	-0.0238937828689814	-0.0878772363066673	-0.0677680522203445	-0.0261728074401617	-0.0464516989886761	0.049824308604002	0.0890798643231392	0.0323999226093292	-0.00387551891617477	0.0414413399994373	0.0311615820974112	-0.0176626220345497	0.061235785484314	-0.0222109872847795	-0.000535105762537569	-0.0245679840445518	0.0551680810749531	-0.000941715377848595	-0.0217988472431898	-0.0102213844656944	0.0199775528162718	-0.0103464834392071	0.00847386568784714	0.0673438981175423	0.0481870360672474	-0.0807803198695183	0.035021185874939	0.0563663728535175	0.0627539157867432	-0.0187608320266008	0.0740117356181145	-0.0215355101972818	-0.114604599773884	0.121676854789257	0.0582676082849503	-0.0368714444339275	0.0376302972435951	-0.0289949420839548	0.0428369343280792	0.0235958397388458	0.104312613606453	0.0379627123475075	0.0261971093714237	-0.0609213151037693	0.0297777932137251	0.0145078860223293	0.0650201365351677	0.0584143772721291	-0.048711434006691	0.119586862623692	0.109078764915466	0.0265437010675669	-0.0175178404897451	-0.0233888551592827	0.0641841515898705	-0.0273508485406637	-0.019056411460042	-0.00874272733926773	0.0693692117929459	-0.0111974403262138	-0.0687522888183594	0.0429441779851913	0.11182314157486	-0.0849108397960663	-0.0183149948716164	-0.0909532234072685	0.123613759875298	-0.110377937555313	0.0747810006141663	0.033491525799036	0.0772908926010132	-0.0419659689068794	0.0269669871777296	-0.114037171006203	-0.104129128158092	0.0503179989755154	-0.00260497932322323	-0.0288966912776232	-0.0716523081064224	0.0982211604714394	0.0371666140854359	-0.0649339631199837	-0.0208052191883326	-0.0857696011662483	0.113429993391037	-0.0285455007106066	-0.00394749781116843	0.0287869796156883	-0.0596303790807724	-0.125833943486214	0.0903574675321579	0.00870864558964968	-0.00287272874265909	0.13675032556057	-0.175338640809059	0.155128538608551	0.0181500352919102	-0.0949681848287582	0.125367522239685	-0.00229252316057682	-0.0077876434661448	-0.0238347295671701	0.0176828689873219	0.0499532222747803	-0.0123130390420556	0.0965619757771492	0.0536331161856651	0.0737315863370895	-0.062601201236248	0.0505392663180828	0.0284515358507633	-0.00623564142733812	0.00821412354707718	0.0420318096876144	0.0441725254058838	-0.0330775193870068	0.105031691491604	0.0985856279730797	0.045277152210474	0.00216430751606822	-0.0196508709341288	0.0697641745209694	0.0274987574666739	0.00430074892938137	0.0220327116549015	-0.0168212447315454	-0.0529457665979862	0.00434505101293325	-0.0326812006533146	0.0647987499833107	0.00239042821340263	0.0730828866362572	0.151018962264061	0.132849186658859	0.156488746404648	0.0127966674044728	0.0304572694003582
InferredCov20	0.0389035493135452	0.0223250985145569	0.0174582023173571	0.1177933588624	0.0166889056563377	-0.00255405576899648	-0.0403550453484058	0.00140448298770934	0.163047581911087	-0.0229615177959204	0.0155485775321722	0.0457478910684586	0.0738324150443077	0.0420076549053192	0.036844290792942	-0.208459302783012	0.00709465332329273	-0.0224580988287926	0.0126126985996962	0.122953742742538	0.16057200729847	0.01874447055161	0.244310200214386	0.0201787799596786	0.0975923463702202	0.0833246186375618	0.0828028693795204	-0.12449011951685	0.0219254232943058	-0.005686997435987	0.0790227055549622	0.0310176983475685	0.0419020503759384	-0.0388037450611591	0.187006458640099	0.043689887970686	0.0887151658535004	0.101264126598835	0.0408082492649555	0.0162142403423786	-0.0345150716602802	0.0287541951984167	-0.00370052177459002	0.049909133464098	0.0648252815008163	0.113799378275871	-0.101542443037033	0.0540507324039936	0.0423209369182587	0.10760547965765	0.0248268581926823	-0.0250996574759483	-0.08309356123209	-0.0265111047774553	-0.0397242829203606	0.0106134442612529	-0.132529601454735	0.084455244243145	0.122155509889126	-0.0433552414178848	0.0594189427793026	0.0623767487704754	0.0539550147950649	-0.0511949732899666	0.0225755479186773	-0.0654547289013863	-0.0301511716097593	-0.00709288939833641	-0.0651924461126328	0.0228172447532415	-0.0633737966418266	-0.034381739795208	-0.0923124998807907	-0.0100402003154159	0.0131105063483119	-0.0676215291023254	-0.0692054331302643	-0.00363186141476035	0.0408576726913452	0.00300172320567071	0.0745005682110786	-0.0390269309282303	-0.000726526253856719	0.155811995267868	0.014550918713212	0.0560179315507412	0.125507682561874	-0.0261715408414602	0.144223257899284	0.154924929141998	0.124429792165756	-0.00960166286677122	0.110020726919174	-0.109390281140804	-0.042897779494524	0.0882956832647324	-0.0251368805766106	-0.0417297556996346	0.0547829009592533	-0.0119856344535947	0.0780882686376572	0.101587422192097	-0.147673159837723	-0.122688673436642	0.0439504571259022	-0.049073476344347	-0.0138239972293377	-0.0869679003953934	0.0570845976471901	-0.0382941216230392	-0.00379475997760892	-0.0513459891080856	-0.0849760845303535	-0.103585094213486	-0.101930759847164	-0.0523802191019058	0.0152450669556856	-0.00877569522708654	0.0334397032856941	-0.0817235112190247	-0.100667260587215	0.0833006501197815	-0.064709909260273	-0.1366798132658	-0.0120722576975822	-0.0695347413420677	0.0454911217093468	-0.00549045018851757	-0.0877245366573334	0.0596268847584724	-0.0254775118082762	-0.00727975415065885	-0.0670424178242683	0.0180123932659626	-0.0513753890991211	-0.085033692419529	-0.0348291099071503	0.0387770906090736	0.0722481980919838	0.0634311586618423	-0.0627701729536057	0.0385430417954922	-0.0219215620309114	0.0693227276206017	0.0533018298447132	-0.0917646661400795	0.141252994537354	-0.150595024228096	-0.0644795671105385	0.0391843654215336	-0.0129858981817961	-0.0832442343235016	-0.105128325521946	-0.136588886380196	-0.0138369770720601	0.00390049465931952	-0.0013349634828046	0.00118935515638441	-0.104104928672314	-0.143110498785973	-0.0820735394954681	-0.0935285091400146	0.0252782702445984	0.0128132738173008	-0.0313608944416046	-0.052725788205862	-0.139105081558228	-0.0674069598317146	-0.0479156151413918	0.00292208092287183	-0.0467186495661736	-0.00598961627110839	-0.108943022787571	-0.101721353828907	-0.133631989359856	0.0391703471541405	-0.110614992678165	0.00755107076838613	-0.0284684374928474	-0.212777704000473	-0.125580132007599	0.0132208345457911	-0.0692920833826065	-0.0433197617530823	-0.0300281345844269	-0.118973471224308	-0.0842804610729218	-0.155202016234398	0.0909114107489586	-0.0205060392618179	0.00262417434714735	0.0325481854379177	-0.0391585752367973	0.066534236073494	0.0300142057240009	0.0988478809595108	0.0385953038930893	-0.228124216198921	0.0142786419019103	0.0437280721962452	0.0912139713764191	0.0322612188756466	0.00278383516706526	-0.0160716008394957	0.00759566389024258	0.0543887764215469	-0.108471035957336	-0.0057592848315835	0.121146522462368	-0.104024119675159	-0.152613520622253	0.0944785550236702	0.0132949529215693	-0.0463597439229488	0.0537193641066551	0.0222565457224846	-0.0980106890201569	0.0250630676746368	-0.102438852190971	-0.0235341135412455	0.0492199324071407	-0.0383138880133629	0.121092230081558	0.00795203726738691	0.0302197355777025	-0.011610297486186	-0.119087487459183	-0.0464546903967857	-0.0808169022202492	0.0376077406108379	-0.086078368127346	-0.0540945641696453	0.04091776907444	-0.0674706026911736	-0.0218468345701694	-0.0630013942718506	-0.0165975093841553	-0.0152642037719488	-0.052515085786581	-0.0572358556091785	0.103548534214497	-0.143717512488365	0.0975589975714684	-0.0903816744685173	-0.014660743996501	0.0815626978874207	-0.121207267045975	0.0816715061664581	0.103848576545715	-0.133656904101372	-0.0693324506282806	-0.0474081560969353	0.00781719479709864	0.0486127473413944	0.0155002390965819	0.0599020607769489	-0.0262602344155312	-0.0200218595564365	0.0200747065246105	-0.0480088591575623	0.106390543282032	0.0319459736347198	0.0267984494566917	-0.0537040755152702	-0.0415652506053448	0.000768897356465459	0.102061115205288	-0.0321387723088264	-0.0343250073492527	0.0536732450127602	-0.0287149753421545	-0.14157010614872	0.0656787678599358	0.0743916928768158	-0.0735090225934982	0.00438113790005445	0.064744271337986	0.0609276443719864	0.0710806623101234	-0.043888196349144	0.0318733379244804	0.0477376654744148	0.230583220720291	-0.0230725165456533	0.178113430738449	-0.0640301555395126	-0.0364754796028137	-0.0207462590187788	0.086165726184845	0.00123580987565219	-0.0428988933563232	-0.0444333776831627	-0.00162004586309195	-0.0128276683390141	-0.177953943610191	0.15992072224617	0.00815985444933176	0.0515750348567963	0.0697896927595139	-0.00566645618528128	0.138712823390961	0.0141617301851511	-0.0564054474234581	-0.00449789222329855	-0.0625282153487206	0.0244758352637291	-0.013076975941658	0.16248694062233	-0.0526690147817135	-0.0515664480626583	0.165488168597221	0.170174092054367	-0.108841583132744	0.014076161198318	0.0519020669162273	0.044930636882782	0.00558854732662439	0.150362208485603	0.0370507836341858	0.106081500649452	-0.0675716698169708	0.126066848635674	0.0104877995327115	0.0370281748473644
InferredCov21	0.0371626988053322	-0.0975371599197388	0.107042044401169	0.125936821103096	-0.00767747778445482	0.0660571157932281	0.150396943092346	-0.0804144814610481	0.0987946689128876	-0.0143902394920588	-0.0018254512688145	0.103159673511982	0.00709538534283638	0.067953996360302	0.0963016599416733	0.0507059991359711	0.107069581747055	-0.18324039876461	0.121850691735744	0.0241117496043444	0.122653529047966	0.0303491614758968	0.066305860877037	-0.125375047326088	-0.0588129349052906	0.108933225274086	0.0177648961544037	-0.0443943589925766	-0.026720903813839	0.189537093043327	-0.0500184632837772	-0.0238068513572216	-0.182382151484489	0.0016451773699373	-0.00400805100798607	0.0410416126251221	0.108562983572483	-0.00358227477408946	-0.0245394092053175	0.0567598007619381	-0.000607733498327434	0.0698773711919785	0.0769597962498665	0.0814826339483261	-0.0869094878435135	0.0377929210662842	-0.0230721533298492	-0.0303101390600204	0.0629788041114807	0.0784135460853577	0.0814813151955605	0.0694840773940086	-0.0129307815805078	-0.132851585745811	0.110583551228046	-0.00238193431869149	-0.0462422110140324	-0.0177277643233538	-0.0920855402946472	0.0684693530201912	-0.0143568832427263	-0.0224873460829258	-0.0561812780797482	-0.119070321321487	0.16487330198288	0.0396908447146416	0.012521717697382	-0.0406268946826458	0.0288191139698029	-0.013101639226079	0.0315353721380234	-0.154046416282654	0.0732539892196655	-0.0692543089389801	-0.0194676071405411	0.0627769604325294	0.00148506893310696	-0.140954434871674	0.0671809837222099	0.147871613502502	-0.0211010780185461	-0.119991116225719	0.0444013439118862	-0.077415905892849	-0.0523206926882267	0.0190781112760305	-0.0724598914384842	-0.00375852640718222	-0.0401587709784508	0.171723812818527	-0.146828874945641	-0.0906028673052788	-0.189338117837906	0.0479423776268959	0.0189863722771406	-0.123281233012676	0.0216925367712975	0.0418564267456532	0.0752360597252846	0.0299813244491816	0.0567861720919609	0.0160827878862619	0.092956431210041	0.0043427892960608	-0.161457344889641	0.023211944848299	0.118851348757744	0.060526616871357	-0.126765951514244	0.0825810953974724	-0.129393801093102	-0.196803271770477	0.138349607586861	0.00671325111761689	0.0129490830004215	-0.0276773273944855	0.00387344066984951	0.0197879895567894	-0.151402845978737	0.038821630179882	0.0629926174879074	-0.0686647072434425	0.0736133083701134	0.0576953962445259	0.0954205691814423	-0.0677768439054489	0.0839593186974525	0.112555891275406	-0.0415845215320587	0.0468188002705574	0.205594882369041	0.092289462685585	0.153684288263321	-0.0113374460488558	0.0912017971277237	0.0294573027640581	0.118730798363686	0.0496765673160553	-0.0901643708348274	-0.0928586572408676	-0.00383003731258214	0.109882496297359	-0.0257954932749271	0.127043321728706	0.0577463358640671	-0.0415161177515984	0.237635686993599	-0.136437132954597	-0.0436984114348888	0.132897838950157	-0.0330521874129772	0.0562680140137672	0.21145199239254	0.0460247546434402	-0.0861942172050476	0.164515882730484	0.0256329495459795	-0.0158729124814272	-0.0277285892516375	0.106096781790257	0.0626194179058075	0.0697954893112183	-0.00863195303827524	0.0161915626376867	-0.0857518687844276	0.0387522429227829	0.0256474241614342	0.0743209198117256	-0.151913866400719	0.0674186944961548	0.0153213134035468	-0.070076622068882	-0.0312334652990103	0.00218445505015552	0.0446819625794888	-0.00515284901484847	-0.0352834723889828	0.0564266331493855	-0.0762536153197289	-0.0572439953684807	0.0395033545792103	0.0304689891636372	0.0177486576139927	-0.00166355120018125	0.101483933627605	-0.0493509061634541	0.0219668783247471	-0.0200063548982143	0.0221446771174669	-0.0301992315798998	-0.0285365711897612	-0.098997175693512	0.00573606509715319	0.151107028126717	-0.0234963390976191	-0.0572699643671513	0.0273085944354534	0.100193120539188	0.00586734525859356	-0.0271430462598801	-0.0940531864762306	-0.0834461525082588	0.0382339060306549	0.0541955344378948	0.0926654860377312	-0.0663359090685844	-0.160906285047531	-0.0537050403654575	0.00191893242299557	0.087959386408329	0.0507509708404541	0.0413751639425755	0.0514225848019123	-0.0828951001167297	0.0691279694437981	-0.119874812662601	-0.0104135759174824	-0.079431027173996	-0.0341879762709141	-0.0416790023446083	-0.0409900657832623	-0.0844155102968216	-0.0914435684680939	0.0268523041158915	-0.14248389005661	-0.00195300602354109	-0.0695343166589737	0.0278841853141785	-0.138357102870941	0.0880556255578995	0.00631243828684092	0.0122577901929617	-0.109046965837479	-0.120803654193878	-0.082620732486248	0.110960438847542	-0.0120314080268145	-0.000634804833680391	-0.023200860247016	-0.0556795559823513	-0.0226021856069565	-0.0759516656398773	-0.0700591057538986	-0.12556765973568	-0.0605260618031025	-0.0440960489213467	0.0375793948769569	-0.145328611135483	-0.121707953512669	0.0211510546505451	0.0174103267490864	-0.00270656449720263	0.108031831681728	-0.0535145029425621	-0.0250204112380743	0.0915731713175774	0.0118003431707621	-0.139467343688011	-0.0292942728847265	-0.112889416515827	0.0325656831264496	-0.0575068742036819	-0.11811389029026	-0.0402870737016201	-0.0560427866876125	-0.0494198128581047	-0.200581818819046	0.0218801964074373	-0.00779305212199688	-0.254057437181473	-0.094821110367775	-0.027311846613884	0.0106538664549589	0.0448952168226242	-0.0480178594589233	-0.0877906307578087	-0.0186450276523829	0.0384657233953476	-0.082246445119381	-0.0094130476936698	-0.0690613314509392	0.0321474075317383	0.0378151684999466	-0.00899317394942045	-0.146854117512703	-0.0162664912641048	0.0982196256518364	0.0531802289187908	-0.0613969080150127	-0.120016515254974	-0.0465635918080807	0.0408806279301643	0.122164234519005	-0.0110890865325928	0.0836646258831024	0.0427809320390224	0.0896200761198997	0.130285620689392	-0.0517754219472408	0.0194654166698456	-0.0887000784277916	-0.0428522564470768	0.0174693483859301	-0.00666115246713161	-0.00849865190684795	0.0198456272482872	0.128784880042076	0.0313186198472977	0.0501968190073967	0.114873640239239	-0.00235485821031034	-0.0584796108305454	-0.0202239211648703	-0.136116534471512	0.0346930213272572	0.0910267680883408	-0.0533568672835827	-0.0731175765395164	0.0660285428166389	0.00438656378537416	-0.099652498960495	0.0479221493005753	0.0669287890195847	-0.0232156738638878
InferredCov22	-0.0130854165181518	-0.11280869692564	-0.0878533199429512	0.291498452425003	0.0332929342985153	-0.0578343346714973	0.00967262405902147	-0.0304084680974483	-0.0636466890573502	0.00428238464519382	-0.0733155682682991	0.00416154833510518	-0.0296445097774267	-0.00884534697979689	0.00248789018951356	-0.0486433133482933	-0.0318456068634987	0.360323846340179	0.146283209323883	-0.00947556644678116	0.0222375988960266	-0.0145266130566597	0.0023761282209307	-0.0423439666628838	0.0337741822004318	-0.0688361674547195	-0.00604150863364339	0.0642491802573204	-0.080047994852066	-0.0468453355133533	-0.0102968420833349	0.0241511054337025	0.127034246921539	0.10323329269886	0.0603116266429424	0.215320274233818	0.0981076136231422	-0.00601910008117557	0.00222407840192318	0.0883058235049248	0.0479224398732185	0.147583484649658	-0.150768980383873	0.104490667581558	0.129089489579201	-0.00885778851807117	-0.0270630549639463	0.0233417861163616	0.142959922552109	0.00648013316094875	-0.017430717125535	0.0014942615525797	-0.0400319844484329	0.0192241929471493	0.0224670507013798	0.0483785793185234	0.0787557438015938	0.0772996097803116	-0.0459660217165947	-0.0897834524512291	-0.000188664358574897	-0.0821385309100151	0.034071046859026	-0.074507012963295	0.0450887307524681	-0.0513284504413605	0.0158785339444876	-0.0067814732901752	0.0210752692073584	0.0196942891925573	-0.107745327055454	-0.0298398099839687	-0.00295715918764472	0.0415832288563251	0.0486457087099552	0.041377205401659	-0.0080372029915452	0.0290148314088583	0.0961239412426949	0.213760018348694	0.0776392593979836	0.000374084891518578	0.171317413449287	-0.0820800065994263	0.0581495985388756	-0.0373808592557907	-0.0141719607636333	-0.061251912266016	-0.0244005192071199	-0.13866725564003	-0.130310371518135	-0.0706257149577141	-0.0588005259633064	-0.0464717857539654	0.197544321417809	-0.13331413269043	-0.00129619799554348	0.096710316836834	0.0194533076137304	0.0175384096801281	-0.0452960468828678	0.00992229953408241	-0.13512659072876	-0.0803490653634071	-0.0514791011810303	0.0873020365834236	-0.0223595052957535	-0.049634825438261	-0.00487265177071095	-0.0125848911702633	0.0369808599352837	0.0320934355258942	0.0353347361087799	-0.0802076533436775	-0.118512161076069	-0.0287110134959221	-0.133941024541855	-0.076579287648201	0.0566835254430771	-0.0794640257954597	-0.0632965266704559	0.0240340530872345	-0.0631554946303368	0.0140384128317237	0.048787709325552	0.0439514629542828	-0.0455749668180943	0.0222875252366066	-0.173430427908897	-0.101503930985928	0.140330046415329	-0.0579704530537128	-0.0211886055767536	-0.0205276608467102	0.0149659626185894	-0.101489745080471	0.0247123837471008	-0.00615121191367507	-0.100401654839516	-0.000777115987148136	-0.0612050890922546	-0.166041046380997	-0.0937627255916595	-0.00169402861502022	-0.0692560821771622	0.0627467036247253	0.0440023653209209	0.0136469826102257	0.00944012869149446	-0.0146614769473672	-0.0521896928548813	-0.0313604660332203	0.087811604142189	-0.0796434804797173	-0.0554743595421314	0.106476128101349	-0.0981552302837372	-0.123878262937069	-0.015208950266242	-0.00662952335551381	-0.0911390632390976	0.0810077041387558	-0.0798025652766228	0.0421754494309425	-0.00124954374041408	-0.151553854346275	-0.114419281482697	-0.00836205761879683	-0.182672739028931	-0.0680549293756485	0.0240734238177538	-0.00639574183151126	-0.0158101581037045	-0.0509180128574371	-0.0518569089472294	-0.0621336698532104	-0.0660933703184128	-0.0128119895234704	-0.0677474141120911	0.0873214825987816	-0.0554735399782658	-0.0144819123670459	0.0762224718928337	0.120984673500061	0.0116994278505445	-0.00680191162973642	-0.00990298762917519	-0.186995580792427	-0.0470481663942337	-0.00473713781684637	-0.026659743860364	0.00969104189425707	-0.134131982922554	0.0666954815387726	-0.0533172264695168	-0.00265554408542812	-0.0230163559317589	0.0166089162230492	0.144475340843201	0.0653775632381439	-0.0173904001712799	0.014931951649487	-0.0501744709908962	-0.0423015803098679	-0.0528988800942898	-0.030515993013978	0.0477130152285099	0.0963589325547218	0.0985525473952293	0.0449304953217506	0.0353854484856129	0.17105720937252	0.0395311526954174	0.147779166698456	-0.0371892005205154	0.0251495633274317	-0.036147478967905	-0.0730586871504784	-0.0631993487477303	0.0677250176668167	0.165833607316017	0.147744044661522	-0.0287482161074877	-0.189968541264534	0.00958599243313074	-0.147621244192123	0.116963557898998	-0.101604461669922	0.0557858124375343	0.0904645025730133	-0.0405619516968727	0.0859669223427773	-0.222657918930054	0.0532607436180115	0.125353842973709	0.111122958362103	0.0505896992981434	0.143818125128746	0.0429437234997749	-0.0224927235394716	0.0234715845435858	0.0597614012658596	0.0902511104941368	0.0358641296625137	-0.0528745017945766	0.107189103960991	0.109144441783428	0.219277545809746	-0.00118682160973549	-0.12115566432476	0.07138641923666	0.101232066750526	0.142632558941841	-0.0666152089834213	0.0374237708747387	0.0707843601703644	-0.0378764607012272	-0.00922784768044949	0.129747688770294	0.1374292075634	0.0315759144723415	-0.0165720041841269	-0.113193787634373	0.0547841154038906	-0.0433025173842907	0.0337520912289619	0.117273606359959	-0.0099315894767642	-0.0217237770557404	-0.0992117002606392	0.0611433573067188	0.0407781861722469	-0.0280718244612217	-0.0310043431818485	0.0572938844561577	-0.0262194145470858	0.112047024071217	0.0118264276534319	0.0259119495749474	0.0556199327111244	0.0809814557433128	-0.0309550389647484	-0.0838340222835541	-0.00440979283303022	-0.0291519686579704	-0.0543608665466309	0.139106318354607	0.0240404438227415	-0.0212988872081041	-0.0402019806206226	-0.0670945346355438	-0.131485641002655	-0.0095543647184968	0.104467980563641	0.112044990062714	0.0443549305200577	-0.00451418058946729	0.0427458994090557	0.0198186878114939	0.0464661419391632	0.0949636548757553	-0.108367651700974	-0.065185010433197	-0.0269150529056787	-0.156152158975601	0.0702385306358337	0.134266868233681	-0.0243339370936155	0.0260856039822102	-0.0467354282736778	0.0197245385497808	-0.0406759716570377	-0.0545501746237278	-0.205414891242981	-0.171937793493271	-0.134183913469315	-0.13150329887867	0.0124722877517343	-0.104987181723118	-0.0214495621621609	-0.0730885490775108	-0.113245241343975	-0.0157940462231636	-0.0524114184081554
InferredCov23	0.166925325989723	-0.0867094472050667	0.0646358802914619	-0.182310461997986	-0.0287639480084181	0.0213441122323275	0.0474587827920914	0.0982510447502136	-0.06190250441432	0.0915584936738014	0.0231427997350693	0.107683196663857	0.18819896876812	-0.065067932009697	-0.0499970577657223	-0.171325460076332	0.116957679390907	-0.0430434420704842	-0.00484348181635141	-0.0918325558304787	-0.103902481496334	-0.0702304914593697	0.162494584918022	0.0403104610741138	0.0534425787627697	0.0386260151863098	-0.122092761099339	0.0821174308657646	-0.0811940133571625	0.0234241615980864	-0.079136498272419	-0.010198094882071	0.0194690562784672	-0.0240536462515593	0.040530975908041	-0.0142198763787746	-0.0390710607171059	0.0437736585736275	-0.0130819091573358	-0.0204136073589325	-0.00619527930393815	-0.0411377623677254	0.0271740015596151	0.152146860957146	0.231535151600838	-0.0524541847407818	-0.0470319427549839	-0.0230912771075964	-0.0326190814375877	0.143308773636818	0.105160482227802	0.154020383954048	-0.0692726522684097	0.0174920745193958	0.0405533239245415	0.0288099944591522	0.15139989554882	-0.0907939523458481	-0.0891719609498978	-0.0770537704229355	0.230820208787918	0.0568939708173275	-0.0453905798494816	0.140963688492775	0.127832755446434	0.0341635905206203	-0.0654151514172554	0.103582456707954	-0.138815075159073	-0.119823604822159	-0.0459347926080227	-0.0404101274907589	0.0241381265223026	0.0715628042817116	-0.00625776778906584	0.20939913392067	0.012475922703743	0.0738757029175758	-0.0717982724308968	-0.113032333552837	0.036369364708662	-0.0241729021072388	-0.0388783141970634	0.0617287755012512	0.0227230619639158	0.0810820013284683	-0.0597464554011822	0.0876938253641129	-0.0146258333697915	0.16573691368103	0.0253358762711287	0.00560578005388379	0.0790792852640152	0.0517611838877201	-0.145747497677803	-0.105397142469883	0.0952699333429337	0.137476190924644	-0.0878541320562363	-0.0458246618509293	0.0323716104030609	-0.200566679239273	-0.0390516743063927	-0.0830906927585602	-0.0939480438828468	0.123992793262005	-0.0239616166800261	-0.0148661760613322	0.00143781234510243	0.0350078754127026	-0.00878290925174952	-0.105979353189468	-0.0171643663197756	-0.0411483012139797	-0.0709715411067009	-0.167093440890312	0.00130116078071296	-0.0404242910444736	-0.0728809759020805	-0.134612366557121	0.00512517802417278	-0.0249295718967915	0.0903688371181488	-0.122431173920631	-0.0783755928277969	-0.0447226502001286	-0.0259473938494921	-0.035301748663187	-0.00343761290423572	0.0675438046455383	0.0228944756090641	-0.0996244922280312	0.0892158597707748	0.0949553921818733	-0.26986700296402	-0.0508736483752728	-0.0324669741094112	0.0604658722877502	0.0710905641317368	0.0250491220504045	0.0409689471125603	-0.0955561175942421	0.0788539424538612	-0.0122020216658711	-0.0658193230628967	0.156107693910599	-0.254746317863464	0.00871147401630878	-0.124490037560463	-0.174207225441933	-0.0278027802705765	0.00112996879033744	0.0272829495370388	-0.100525990128517	-0.0678039863705635	0.00132194627076387	0.0144398305565119	-0.00636097369715571	-0.0556210912764072	-0.0102470247074962	0.0552082285284996	-0.0214992817491293	-0.0857658833265305	-0.0825221985578537	-0.0535916090011597	-0.0915865078568459	-0.0841958820819855	-0.0250162295997143	0.0219062604010105	0.0301151312887669	-0.00891511701047421	0.0112489378079772	0.031705342233181	-0.0154436370357871	0.107821896672249	-0.0380021408200264	-0.0961168110370636	-0.0234065111726522	-0.0357273630797863	-0.0022710703779012	0.0788371711969376	0.0325004979968071	-0.0882177203893661	0.0934051722288132	0.0379550792276859	-0.10880795866251	0.0590761564671993	0.0443825498223305	-0.00077295396476984	-0.0354782566428185	0.0199760533869267	-0.129329040646553	-0.0873187705874443	-0.0167698748409748	0.13603463768959	0.00156124331988394	0.00843041390180588	-0.0736513584852219	-0.0769490674138069	-0.0834174677729607	-0.0384482145309448	0.0520040281116962	0.090155765414238	-0.0206122007220984	-0.0164884440600872	0.00804430432617664	0.103249587118626	0.138439670205116	-0.079584576189518	-0.0391881838440895	0.0618868730962276	0.00404818635433912	-0.0810203701257706	-0.20788437128067	-0.00754437875002623	-0.00549650192260742	-0.018155612051487	0.0768070891499519	0.0153464237228036	-0.056912399828434	-0.126208931207657	0.0840912833809853	-0.0785162076354027	0.234860464930534	0.0480920635163784	-0.0876508206129074	0.0204498469829559	0.174754202365875	-0.0882002785801888	-0.0530995726585388	0.0338936522603035	0.0505033992230892	0.0331298671662807	0.217360496520996	0.0617024004459381	0.236815497279167	0.0410533398389816	-0.0865975692868233	0.0547722317278385	0.00639663683250546	-0.00555567955598235	-0.024201488122344	0.158897459506989	0.121229879558086	-0.0253189038485289	0.037319291383028	0.000921692932024598	0.0807867497205734	-0.026233272626996	-0.0341200828552246	0.132755696773529	-0.0385034196078777	0.141788020730019	-0.161860510706902	-0.00521104829385877	-0.0246800519526005	0.0972308367490768	-0.0363957472145557	0.0260998643934727	-0.0516102947294712	-0.0759129002690315	-0.0694417431950569	-0.0134505964815617	-0.221307665109634	-0.0326314158737659	0.102256119251251	0.0532234944403172	0.096967376768589	-0.102790467441082	0.0390305407345295	-0.0286319181323051	-0.0436353757977486	0.117345198988914	0.15672767162323	0.0623803809285164	-0.0107887359336019	0.0281471852213144	0.0153844458982348	-0.00561622995883226	0.119777604937553	0.0697983726859093	-0.168547704815865	-0.0402256213128567	0.0548734329640865	-0.00162822229322046	-0.0581602342426777	0.0255710575729609	-0.00204809056594968	-0.0466816425323486	-0.0776592940092087	-0.0506670512259007	0.0977240204811096	0.0109991002827883	-0.15846648812294	0.105479031801224	-0.131619691848755	0.0606992244720459	0.00297677074559033	0.0469049140810966	-0.0625448450446129	-0.076478473842144	-0.0555161349475384	-0.0353901162743568	-0.117901839315891	-0.109247259795666	0.00942583102732897	0.0901599228382111	0.0588130354881287	0.0848944112658501	-0.0116706676781178	0.0935767292976379	-0.023525258526206	0.0186039451509714	-0.101603910326958	-0.0312102511525154	-0.0905240923166275	-0.0262476447969675	-0.00971002876758575	-0.0365955345332623	-0.191740781068802	0.154341280460358	0.182559356093407	0.209303632378578	-0.0514851436018944
InferredCov24	-0.0681303739547729	0.0176962576806545	-0.125386014580727	-0.084255650639534	0.00590991135686636	-0.105178602039814	-0.0371927991509438	-0.0433309637010098	0.019949859008193	0.0753004550933838	0.0495053008198738	0.0231620520353317	0.122633598744869	0.0134852966293693	0.028770174831152	-0.0395694486796856	0.0118126207962632	-0.391247034072876	0.0670996978878975	-0.261532813310623	-0.0189879760146141	-0.0655028596520424	-0.0420077629387379	-0.0336022824048996	0.204823479056358	-0.0673872604966164	0.00926631968468428	-0.046192541718483	0.0489065498113632	-0.141689985990524	-0.188492581248283	-0.0653254017233849	-0.0779381766915321	0.0411119498312473	0.084203340113163	-0.042518500238657	0.00795241817831993	-0.0115170013159513	0.0106389578431845	0.127794250845909	-0.0379543602466583	0.0291460081934929	-0.120573192834854	-0.0471680425107479	-0.0577434450387955	-0.0510200895369053	-0.0159364379942417	0.0103678749874234	0.0822674185037613	0.0395907983183861	0.00332227163016796	0.0355769172310829	0.0153613993898034	0.0749034211039543	0.0221029538661242	0.00304912147112191	-0.0787592083215714	0.187528774142265	-0.0557180605828762	-0.0867354050278664	0.284027844667435	0.00165769178420305	-0.0193934794515371	-0.123622991144657	0.0754807963967323	0.00336139835417271	-0.0157724302262068	-0.0233398359268904	0.0299281179904938	0.0940446928143501	0.0710268467664719	0.0145448353141546	-0.0327696464955807	-0.0336945652961731	0.0618487745523453	-0.0430670045316219	-0.0809922739863396	-0.011853207834065	-0.0376965776085854	0.0567091256380081	0.0420634150505066	-0.0631804689764977	0.0811420828104019	0.0584698505699635	0.0384402647614479	-0.154784634709358	-0.143520370125771	-0.00956905167549849	0.044768650084734	-0.00215656543150544	-0.0834695622324944	-0.0475690849125385	0.169456675648689	-0.0519681982696056	0.0966224893927574	-0.0640470236539841	-0.158549323678017	-0.0596000105142593	0.0112518314272165	-0.0004017319297418	-0.0781732276082039	0.211077347397804	0.140287011861801	0.066377118229866	0.209201604127884	0.00506569352000952	-0.0428171306848526	-0.125225871801376	-0.0123793557286263	-0.0521606989204884	0.0380871780216694	0.0841811299324036	-0.0246671382337809	0.000129120293422602	-0.0976451188325882	0.0388031303882599	-0.0451866239309311	-0.0800022706389427	0.018176669254899	-0.081488735973835	-0.162057295441628	-0.0406231693923473	-0.0363183692097664	-0.0227647479623556	-0.081373818218708	-0.0968025699257851	0.0335729829967022	0.0798404142260551	-0.000701198587194085	0.0570757426321507	0.144963711500168	-0.0968297645449638	-0.119701273739338	-0.0183858871459961	0.146745979785919	-0.104491151869297	-0.134258553385735	0.0441497378051281	-0.0965687707066536	0.0466431565582752	0.0136735308915377	-0.0128403082489967	0.0336164645850658	0.00105349300429225	0.0887073576450348	0.217852190136909	-0.132805526256561	0.0204336773604155	-0.0671629533171654	-0.328202039003372	-0.0319336727261543	0.0895819887518883	-0.0014801062643528	0.0765770301222801	0.0376997105777264	0.0857468992471695	-0.00189418764784932	-0.0308340582996607	0.0864286571741104	0.0748699828982353	0.102451182901859	-0.0438389666378498	0.0527571924030781	0.193494617938995	-0.107816770672798	-0.167666777968407	0.0558668710291386	0.0645370408892632	-0.00859920959919691	0.0345818363130093	0.0506632253527641	-0.0349884554743767	-0.0368876308202744	-0.13711242377758	0.0717103332281113	0.0685750916600227	-0.0753321945667267	0.110094919800758	0.0658759474754333	-0.0307227224111557	0.154259383678436	0.083916112780571	0.106728062033653	0.0165771190077066	-0.0158167518675327	-0.0418358966708183	-0.0433869734406471	0.0363006517291069	0.208420723676682	-0.0196113064885139	0.0687591508030891	0.0900555402040482	-0.01371527928859	0.140452206134796	-0.00630386546254158	0.0585051700472832	-0.0328200943768024	-0.159430339932442	-0.0600742660462856	-0.0326442085206509	-0.0126036638393998	-0.0629363432526588	0.0974138230085373	0.138563752174377	-0.0176923312246799	0.0589798949658871	0.00490552745759487	-0.0524169951677322	0.0402433946728706	0.0710451528429985	0.0399743542075157	0.0467730835080147	0.0323701798915863	0.0861895903944969	0.0266048610210419	0.0568212568759918	-0.0777990967035294	0.0759393945336342	-0.028030639514327	0.0401990637183189	-0.0877277255058289	0.0971104949712753	-0.077546663582325	-0.01705576851964	-0.0543996021151543	0.109186664223671	-0.105217136442661	-0.0683564767241478	-0.0775218084454536	-0.014282432384789	-0.0589896105229855	0.0122347017750144	-0.0177676975727081	0.0940217152237892	-0.0541615858674049	0.0153271742165089	-0.0743007138371468	-0.0130043886601925	0.00639788899570704	0.0690348744392395	-0.0343310460448265	-0.0771858766674995	-0.0693687945604324	0.130987823009491	-0.0332102663815022	-0.0958697348833084	-0.0696651190519333	-0.0756479427218437	-0.0143262064084411	0.0233534686267376	0.0344207100570202	-0.148770079016685	0.0994315445423126	0.0863220542669296	0.00897082407027483	-0.0885309278964996	-0.0255194753408432	0.0487823560833931	0.0769164189696312	0.0440721772611141	0.0462605953216553	-0.0157420132309198	0.0844558626413345	0.180193483829498	0.0981641039252281	-0.0896314084529877	-0.0304229520261288	-0.00119905779138207	-0.014454647898674	-0.0722346901893616	0.0892452299594879	0.189017578959465	-0.165699362754822	-0.042420607060194	-0.0319925248622894	-0.00187176337931305	0.0781129151582718	0.0735187083482742	-0.102890491485596	-0.0868179947137833	-0.0962658077478409	0.0585770346224308	-0.136820271611214	0.111665867269039	-0.00204268982633948	0.0701399892568588	0.0231700241565704	0.0969181135296822	-0.0181535743176937	0.0733330026268959	0.0412265248596668	0.0434260554611683	-0.108485706150532	0.0428024493157864	0.105878941714764	0.042172834277153	-0.148438334465027	-0.0784237161278725	-0.0553490333259106	-0.0503679141402245	-0.0102789169177413	0.0161937847733498	-0.00717662367969751	0.138574808835983	0.0564428009092808	-0.101117573678493	-0.00737730320543051	0.113341316580772	0.105160996317863	-0.050707470625639	0.0875873938202858	-0.0814798250794411	0.045355748385191	0.0114103620871902	-0.0666011124849319	-0.146386817097664	-0.114109233021736	-0.0038040061481297	0.161648064851761	0.0080209830775857	-0.286805301904678	0.27008593082428	-0.029229087755084	0.00526498258113861
InferredCov25	-0.0773774534463882	-0.0166822634637356	0.119626991450787	-0.0767534449696541	-0.0136198326945305	-0.0977529510855675	0.0119406674057245	0.038988284766674	-0.0151815470308065	0.019985269755125	0.116604454815388	-0.0442236363887787	0.0946332588791847	-0.0472788512706757	0.0318040326237679	-0.0530705899000168	-0.095584861934185	-0.10106984525919	0.0356564819812775	0.0771245285868645	0.032545693218708	0.0192222613841295	-0.185033366084099	0.124701976776123	0.0538133941590786	-0.0290625281631947	0.108338728547096	-0.0364101603627205	-0.0150302648544312	0.0237433053553104	0.0271405689418316	0.203742831945419	0.133032068610191	0.129058495163918	-0.0441384017467499	0.0547443181276321	0.0700067803263664	0.0587163753807545	0.110230967402458	0.0743149444460869	0.0266403127461672	0.0021432051435113	-0.0546956360340118	0.0399794690310955	-0.32430225610733	-0.17685204744339	-0.0926434770226479	-0.0945170521736145	0.0563317909836769	-0.00963081605732441	0.168779104948044	-0.129757270216942	0.00517203006893396	-0.0464212447404861	-0.130056247115135	0.0700427815318108	-0.0305713973939419	0.0904280096292496	0.175385624170303	-0.00878129433840513	0.111645445227623	-0.013917732052505	0.0314036719501019	0.0391029454767704	0.0788044258952141	-0.0685960873961449	0.0858310461044312	-0.102542378008366	0.0661494731903076	-0.0607905983924866	-0.0192206688225269	0.052696730941534	0.00525556318461895	0.000994878704659641	0.0310646444559097	0.0312316864728928	-0.0250604003667831	-0.217560052871704	-0.0786334201693535	0.0954578667879105	0.118221007287502	-0.00919902231544256	0.0322357267141342	-0.135534033179283	-0.0185243133455515	0.021790249273181	0.156036645174026	-0.109723940491676	0.0546629428863525	-0.125536650419235	-0.123333871364594	0.0444846972823143	0.111703753471375	-0.072004422545433	-0.0261309333145618	-0.183005288243294	-0.212090328335762	0.112328141927719	-0.0056558521464467	0.260397583246231	0.0204447023570538	0.0747922584414482	0.0400308519601822	-0.0417208299040794	0.0922178775072098	-0.0128830065950751	-0.0158942490816116	-0.0235545877367258	0.0345492549240589	0.244788184762001	-0.149237036705017	-0.0205384735018015	0.220531016588211	-0.0597343221306801	-0.126030370593071	0.0716348513960838	0.0831711068749428	-0.0216425471007824	-0.0126591408625245	-0.0113701643422246	0.0289403256028891	-0.0580777376890182	0.0548152066767216	0.0359041094779968	-0.0993337035179138	0.0576955303549767	-0.144134372472763	0.11125111579895	-0.0221693646162748	-0.00980148185044527	0.122118823230267	0.165401041507721	0.132615372538567	0.151008069515228	-0.089671827852726	0.057222168892622	0.0632869154214859	0.116440445184708	0.110419556498528	0.046708632260561	0.0721011310815811	-0.063705638051033	0.0674557685852051	-0.0308998506516218	0.038084901869297	-0.12177599221468	-0.318343043327332	0.206610858440399	0.0549928247928619	-0.0134355574846268	-0.111286818981171	0.00482855830341578	0.00397392967715859	-0.117876701056957	-0.11391481757164	-0.157723262906075	0.021528884768486	0.0450012981891632	0.0123794451355934	0.0752231031656265	0.0151329003274441	0.128129184246063	0.154250487685204	-0.260717481374741	0.0672983601689339	-0.0418901555240154	-0.0748197287321091	0.0478565618395805	0.0258085113018751	0.14262156188488	-0.0232706926763058	0.0711324140429497	0.0405068099498749	0.0545692183077335	-0.00214399630203843	-0.0175627619028091	0.0354305729269981	-0.0647070929408073	0.0322867408394814	-0.107642590999603	-0.0567214600741863	0.151791840791702	0.0500377044081688	0.0736470967531204	0.0234062094241381	-0.0481589362025261	-0.18568155169487	-0.0306628290563822	-0.0358911529183388	-0.00486536370590329	0.0745828077197075	-0.0783458277583122	-0.0727100223302841	-0.0719492882490158	0.0220657996833324	-0.188409045338631	-0.0493296235799789	-0.0511167421936989	0.16365459561348	0.00438490696251392	-0.0681857541203499	0.0707165375351906	-0.158492177724838	-0.0713228955864906	0.0501322224736214	-0.0172252245247364	0.128867238759995	0.0156441573053598	0.0263237487524748	0.0805083587765694	-0.117652468383312	0.00748578179627657	-0.112788997590542	0.0721285790205002	-0.0866797789931297	-0.0632144436240196	-0.00218134257011116	-0.0248103458434343	-0.0405554808676243	-0.135704666376114	-0.119985692203045	0.00927229132503271	0.228082031011581	0.00955080613493919	0.117309048771858	-0.121412888169289	-0.00629123672842979	0.0900259912014008	0.12225615978241	-0.0605154298245907	0.0926152095198631	-0.0630223825573921	0.096198245882988	-0.0435915477573872	0.00889492779970169	-0.0524956844747066	-0.0393887497484684	-0.0836722627282143	-0.023330258205533	-0.0228354353457689	-0.143209010362625	-0.105581149458885	0.00195043184794486	0.00640885625034571	-0.0665522813796997	0.18617644906044	0.0180041510611773	0.0291964802891016	-0.00993633735924959	-0.0634642988443375	0.137914061546326	0.0557182095944881	-0.0597087033092976	-0.0362400449812412	0.0316561087965965	0.147764980792999	0.056420985609293	-0.093928374350071	0.0359850414097309	-0.0581446290016174	0.0967207401990891	-0.0847281962633133	0.0744530707597733	0.0120967412367463	-0.0833353325724602	-0.0388555116951466	0.0314212366938591	-0.0393402576446533	-0.0352445170283318	-0.0032231486402452	-0.0486129410564899	-0.0255294796079397	-0.0855856388807297	-0.124687828123569	-0.162457540631294	-0.0520476289093494	0.0347571969032288	0.0282541755586863	0.0212216544896364	0.0429653599858284	-0.0347311832010746	-0.00971947982907295	-0.112296402454376	-0.0399070158600807	-0.0888615846633911	-0.0915242210030556	0.011225582100451	-0.10655952244997	0.0215876288712025	0.0429598726332188	-0.0479449369013309	-0.0222775749862194	-0.125527188181877	-0.113029360771179	0.121055126190186	0.104102656245232	0.0328976139426231	-0.0172671303153038	-0.0957580879330635	0.0102514466270804	-0.0363796651363373	-0.0466387309134007	0.0796637386083603	0.00986567139625549	-0.0433214791119099	-0.0319314450025558	-0.00171019835397601	-0.121088780462742	0.0225028917193413	-0.0122798485681415	-0.0548486970365047	0.140899792313576	-0.069962851703167	-0.00993168167769909	0.090660884976387	0.041549701243639	-0.05109628662467	-0.0480874739587307	0.162642404437065	0.0131463827565312	0.0652225986123085	0.12727977335453	-0.0175344403833151	-0.0241892877966166
InferredCov26	-0.114189498126507	-0.0071883243508637	-0.0427279584109783	0.0391909964382648	0.0544623583555222	-0.0921795293688774	0.112160913646221	0.101039700210094	-0.0150762964040041	-0.135394975543022	-0.0790688395500183	-0.0369788855314255	0.0852286070585251	0.00349479052238166	-0.0552504174411297	-0.164467871189117	-0.119844272732735	-0.0525019727647305	-0.0255759935826063	0.101009733974934	0.0485446117818356	-0.105991490185261	-0.0611074157059193	-0.0735450908541679	-0.0236965529620647	-0.0592167638242245	-0.0609946474432945	-0.167079374194145	-0.0985432043671608	-0.105207949876785	-0.115331448614597	-0.0206642299890518	-0.120414897799492	-0.0670029744505882	0.0467504858970642	-0.0114766145125031	0.0516648180782795	-0.0535279326140881	0.0759669169783592	0.0150000397115946	-0.0965112894773483	-0.0189313013106585	-0.0051443912088871	-0.0225975662469864	0.0260181967169046	0.0638125315308571	0.0289483889937401	-0.0235259775072336	-0.0532162934541702	0.00897311884909868	-0.173228114843369	0.0886145159602165	-0.157002076506615	0.0419517271220684	0.0980065986514091	-0.0164370499551296	0.0565009042620659	0.0256073493510485	0.0330148339271545	-0.136794120073318	0.0964120775461197	-0.0477669835090637	0.137154579162598	-0.109708830714226	-0.0220814645290375	0.0463826842606068	0.0973833426833153	-0.0413063913583755	0.0864031314849854	0.0190295018255711	0.113453961908817	0.00411263387650251	0.00132091681007296	-0.0472290180623531	0.0323928408324718	-0.225222334265709	0.0120670469477773	0.0639062896370888	-0.189346984028816	-0.016621608287096	-0.0412937924265862	-0.0498503632843494	0.0713938847184181	-0.137018665671349	0.00073497265111655	0.0819550529122353	-0.0625428259372711	0.0406426563858986	-0.129725486040115	-0.0658688619732857	-0.127480447292328	-0.0129245799034834	-0.123078770935535	0.129283308982849	0.0568635128438473	0.0137409698218107	0.0211809631437063	0.0762702226638794	-0.242567792534828	0.0855094864964485	0.024150812998414	0.100429646670818	0.0638308078050613	-0.0510363206267357	0.161394104361534	0.145968809723854	-0.0447339452803135	-0.0420580133795738	-0.0437214933335781	0.102411843836308	0.21589569747448	0.169970884919167	-0.0695544183254242	0.0816282480955124	0.0998106449842453	0.122050665318966	0.0890959501266479	0.135446295142174	0.0760335698723793	0.049595084041357	0.0634529292583466	0.170757502317429	0.169994607567787	0.0536004565656185	0.0614006370306015	-0.0616323612630367	0.0191515125334263	0.173081383109093	0.181027099490166	0.0751593187451363	-0.00629317481070757	0.081068329513073	0.0965555012226105	-0.0524179302155972	-0.18163026869297	-0.0624717324972153	-0.125278279185295	-0.0070365029387176	-0.0127092879265547	-0.177770927548409	0.0388079658150673	-0.103068210184574	-0.0332651622593403	0.0185740049928427	0.104705587029457	0.0183914061635733	-0.00794277153909206	-0.00957787595689297	-0.0325797013938427	0.0318767093122005	0.0256015453487635	-0.0825707986950874	0.0401731170713902	0.00341765326447785	-0.0692465379834175	-0.018321730196476	-0.10314467549324	0.0712889954447746	0.029037743806839	-0.0418570972979069	-0.056888721883297	-0.0546390861272812	-0.0563800297677517	-0.0913220122456551	0.0822773650288582	0.0292042121291161	-0.0221018120646477	-0.0662508681416512	-0.0312952436506748	-0.0633567646145821	-0.0221089590340853	0.129125684499741	0.0209254752844572	-0.168727099895477	0.025050513446331	-0.0869046151638031	-0.0283556133508682	-0.145744249224663	-0.107423648238182	-0.157945722341537	-0.0179260112345219	0.102911882102489	-0.00180677708704025	0.0328386500477791	0.134780511260033	-0.115698792040348	-0.0264146327972412	0.0638254806399345	-0.139234930276871	-0.0144761810079217	0.0943339094519615	0.0730700418353081	0.0597901828587055	0.0802222415804863	0.0984722897410393	0.181065157055855	0.0981189012527466	0.307657539844513	-0.0402971468865871	0.0557379946112633	0.11653757840395	0.147440731525421	0.029572032392025	0.0997447147965431	0.260502219200134	0.0388403236865997	-0.0248028207570314	-0.120299123227596	-0.0663023293018341	0.178688660264015	-0.208300232887268	-0.0468391142785549	0.13527500629425	-0.0756899863481522	0.113713003695011	0.105138346552849	-0.0315943174064159	0.0811311602592468	-0.0456045567989349	0.033235639333725	0.112990029156208	-0.0942460000514984	-0.0437491424381733	0.115776158869267	-0.242367818951607	-0.0531388334929943	-0.00813083350658417	0.137706577777863	0.0566261671483517	-0.1242950335145	0.0578432865440845	-0.0476104952394962	0.0249675903469324	-0.0189290810376406	0.0105364844202995	0.118631236255169	0.155793160200119	-0.0790642499923706	-0.017356850206852	0.000791053869761527	0.0852833762764931	0.00682135252282023	0.0423027388751507	-0.00786019675433636	0.0447286628186703	0.0909668207168579	-0.193709537386894	-0.0799960270524025	0.0667599588632584	-0.128266647458076	-0.035695992410183	0.0618863813579082	-0.151713296771049	-0.00226153526455164	-0.00759904412552714	0.0169259421527386	-0.0388663485646248	0.0170336794108152	-0.00936846248805523	0.0573958642780781	-0.035604652017355	0.0487000159919262	0.214709162712097	0.176483914256096	0.0454912185668945	0.00546027673408389	-0.0865728706121445	-0.0320659391582012	0.131197139620781	0.00833139196038246	0.0291128009557724	0.116660229861736	0.107124380767345	-0.150320589542389	-0.0931323543190956	-0.0453516058623791	-0.130926996469498	0.0658386498689651	0.13276618719101	0.0254384409636259	0.0667179375886917	0.0368535071611404	0.172611311078072	0.0362340025603771	0.104222282767296	-0.040960069745779	0.111915588378906	-0.0821456089615822	0.0672420412302017	-0.0743050500750542	-0.125808462500572	-0.0318976864218712	0.00973406992852688	0.00143307133112103	0.0530741289258003	0.130536630749702	-0.0805353075265884	-0.00233718240633607	-0.0156419109553099	0.0217469334602356	-0.00331613048911095	-0.096037931740284	-0.00955392234027386	-0.184482678771019	-0.113987162709236	-0.0675915703177452	0.0656060203909874	-0.0781662985682487	0.171432450413704	-0.025642916560173	0.067359633743763	0.0543541274964809	-0.124181099236012	-0.138497069478035	-0.0704848393797874	-0.132574707269669	-0.0481211356818676	-0.0782099887728691	-0.117439426481724	-0.227670595049858	-0.0430583953857422	-0.133771866559982	0.0116335842758417	-0.0326816737651825
InferredCov27	-0.0533428378403187	-0.00584994256496429	0.0417651310563087	0.132363244891167	0.00358369061723351	0.027412761002779	-0.110748000442982	-0.315074563026428	0.0838868245482445	-0.0280181113630533	0.16514752805233	0.113652460277081	0.137153640389442	-0.0695475190877914	-0.011138821952045	-0.0666672736406326	0.0640755444765091	0.146274268627167	-0.0146691240370274	-0.0409924313426018	-0.0117250941693783	-0.0384875908493996	-0.242112651467323	0.0615894123911858	-0.287973284721375	0.028891172260046	0.0112903891131282	0.00759699568152428	-0.0840602368116379	-0.0738025456666946	0.019960543140769	-0.041548103094101	0.0686615407466888	0.0537601076066494	0.0101965293288231	-0.127820372581482	-0.109729759395123	-0.101227506995201	-0.0702553391456604	-0.103261984884739	0.0972810983657837	0.0821338072419167	0.0737934336066246	-0.0556354522705078	0.354954898357391	0.0735003054141998	-0.025972593575716	-0.0466895774006844	0.0383801572024822	-0.048504501581192	-0.0523882061243057	-0.0865415558218956	0.0831059888005257	0.0536877997219563	-0.107163310050964	-0.0581522546708584	-0.105326645076275	-0.0321401245892048	-0.03208938986063	0.0349534600973129	0.0364838913083076	0.00109560997225344	-0.0302452743053436	-0.105031915009022	0.0141257531940937	-0.0345843955874443	-0.0356103032827377	0.0538905821740627	-0.0530394427478313	-0.0447394028306007	0.0724468603730202	-0.109742633998394	0.0747004672884941	0.150477930903435	-0.0191960353404284	-0.0565261468291283	0.0656858906149864	-0.041188657283783	-0.00675973668694496	0.0369203016161919	0.0559857115149498	0.0908354893326759	-0.0486506707966328	-0.0278275236487389	-0.0298992395401001	0.175580888986588	-0.0125519437715411	-0.0877885967493057	-0.155401960015297	-0.247366741299629	-0.194383576512337	-0.0509017631411552	0.160835042595863	0.197515249252319	-0.0591826848685741	0.0713638290762901	-0.0251914002001286	0.0712844878435135	-0.0158573351800442	0.194454595446587	-0.060570664703846	-0.04680011048913	0.105251044034958	0.0318581610918045	-0.110870085656643	-0.0594387501478195	-0.156356126070023	-0.00354582257568836	-0.0276684667915106	-0.00321728363633156	-0.172547221183777	0.0371928922832012	-0.0778665393590927	0.122387118637562	-0.0261826775968075	-0.0255952663719654	-0.0366218611598015	-0.0775301158428192	0.011244042776525	0.0282472651451826	0.106349781155586	0.0211101174354553	-0.0643348395824432	-0.146550670266151	-0.10586254298687	-0.188084438443184	-0.105704873800278	0.075099915266037	-0.0456451028585434	0.132304131984711	-0.00498921424150467	0.149006724357605	-0.136699661612511	0.0740061700344086	-0.0828427001833916	0.158243879675865	0.0526854172348976	-0.0515578463673592	0.0657340735197067	0.0872671827673912	0.190167233347893	0.0471426621079445	0.101232782006264	-0.152555331587791	-0.0185357052832842	0.0572268702089787	0.0563228838145733	-0.145938947796822	-0.177522927522659	-0.0743907615542412	-0.00533644482493401	-0.0389079079031944	-0.0644894540309906	-0.0923085436224937	0.00104360957629979	-0.0893855541944504	0.0292600598186255	-0.0396127887070179	-0.0726832523941994	0.00297779170796275	-0.07846300303936	-0.104094080626965	0.000734000059310347	0.118393421173096	-0.0222511347383261	0.15207639336586	0.0484881810843945	-0.0933873429894447	0.0133200651034713	0.0277967173606157	-0.00832772348076105	-0.116999879479408	0.0548841841518879	-0.0108269480988383	0.000318369246087968	-0.0635875910520554	-0.00460178824141622	0.0585817620158195	-0.157727539539337	-0.0869654193520546	-0.165421813726425	0.00492934975773096	-0.00353418104350567	0.0639700591564178	0.0142310364171863	-0.041034821420908	-0.0654872134327888	0.233059480786324	0.0748365521430969	-0.0448742359876633	-0.0536207929253578	-0.0635567530989647	-0.0425171442329884	0.125653311610222	-0.040863860398531	-0.215671375393867	0.0638709291815758	0.0628888979554176	-0.0226047076284885	-0.0351442769169807	0.0801904499530792	-0.0362743698060513	-0.105132639408112	0.0470225773751736	0.0217004455626011	-0.0227598175406456	-0.00292755663394928	0.034768383949995	0.0967323631048203	0.0234765745699406	0.0490001924335957	0.0269383992999792	0.0717222988605499	-0.0649561882019043	0.0247958656400442	-0.0416077859699726	0.133773863315582	0.112628556787968	0.0479792058467865	-0.0782164931297302	-0.0686156302690506	-0.0327038988471031	-0.0253793969750404	0.118413902819157	0.120152108371258	-0.00839932262897491	-0.0609766133129597	0.0130197843536735	-0.0370401665568352	0.0911650061607361	-0.151606351137161	-0.0154439182952046	0.0490425527095795	-0.154637053608894	-0.0407866165041924	0.115977369248867	-0.0499028787016869	0.0469863712787628	0.0563435964286327	-0.0709990486502647	0.0889060869812965	0.126661196351051	0.0914188176393509	-0.0169785395264626	0.03385379165411	-0.0362559258937836	0.0396585427224636	-0.135115280747414	-0.0144494026899338	-0.197947084903717	0.13164547085762	-0.0244007892906666	-0.0781553462147713	0.0362486355006695	0.0460032820701599	0.0695911273360252	0.143075674772263	0.0351599082350731	0.127844825387001	0.0346418879926205	-0.0662904307246208	0.000401625671656802	0.181271925568581	0.169770419597626	0.132527530193329	0.0592138767242432	0.0124256862327456	-0.0124481720849872	-0.0325304232537746	-0.117371670901775	0.0191722400486469	0.184972435235977	0.0187804326415062	0.00244886055588722	-0.0710039287805557	0.0511795915663242	0.123986542224884	0.0436640121042728	-0.107201613485813	-0.0691171661019325	0.0599089339375496	0.104027338325977	0.036330658942461	0.0625314489006996	0.0574447773396969	-0.212256699800491	0.245699241757393	0.0135213006287813	0.12930591404438	-0.0481133386492729	-0.0275952816009521	0.0157097633928061	0.0430870391428471	0.0699369460344315	-0.141088485717773	-0.10206676274538	0.0739162117242813	-0.122170574963093	0.100592359900475	0.00758744264021516	0.037068035453558	0.00894674099981785	-0.197871834039688	-0.0290923342108727	-0.0475901253521442	0.00989725533872843	0.0487294159829617	-0.222875311970711	-0.154324755072594	0.0733827874064445	0.10236744582653	-0.104597881436348	0.105177231132984	-0.0347962714731693	0.121827468276024	0.140322104096413	0.0482764057815075	-0.024011492729187	0.170350536704063	0.11915622651577	-0.177376613020897	0.0725972652435303	-0.0415584221482277	0.0673414915800095
InferredCov28	-0.0857638344168663	0.0143704526126385	-0.0094726849347353	0.113896936178207	-0.0351783744990826	0.0607658326625824	0.0875257775187492	-0.0661619231104851	-0.145104467868805	0.0866312831640244	-0.141964301466942	0.0851481035351753	0.0175641477108002	0.166557118296623	0.188416704535484	0.124042734503746	0.122010461986065	0.101615764200687	-0.0108231352642179	0.00402684975415468	0.0704200491309166	-0.107155747711658	-0.190940141677856	-0.20492559671402	-0.0571315661072731	0.201927408576012	0.00584850972518325	-0.0170231610536575	0.0726885870099068	0.138306647539139	0.0807004496455193	0.036799181252718	-0.18675585091114	0.0221521519124508	-0.121048264205456	-0.0259294454008341	0.0784389674663544	0.0410793237388134	0.143345221877098	-0.115988001227379	0.0171471871435642	-0.0955560281872749	0.0425379276275635	-0.0140173397958279	0.190135657787323	-0.0055391201749444	-0.0975740924477577	0.108073629438877	0.128695532679558	0.0282393284142017	-0.187263086438179	0.121684789657593	-0.0795478224754333	-0.0305498018860817	-0.0081055574119091	0.0902190431952477	-0.0848332047462463	-0.0183882266283035	-0.067438930273056	-0.137468710541725	0.13379667699337	0.00807574484497309	-0.0146502871066332	-0.135992705821991	-0.0332305729389191	-0.125142633914948	-0.0450825728476048	-0.0445918887853622	-0.0669826045632362	-0.120874144136906	0.00831453502178192	0.0409063845872879	0.0395540669560432	-0.138627707958221	0.00938272755593061	-0.0175872445106506	0.00260487664490938	0.0963295102119446	-0.0482100658118725	0.00322239124216139	-0.083341583609581	0.00976885575801134	-0.00474409572780132	-0.0298784859478474	-0.0936193466186523	0.102174609899521	0.0480880811810493	0.00649786647409201	0.0276627950370312	-0.103128127753735	0.220236510038376	-0.0995063707232475	0.0115484986454248	0.0506958179175854	0.0429305955767632	-0.321065932512283	-0.16658054292202	0.045690730214119	0.0195834971964359	0.0342588424682617	-0.00291230576112866	-0.0106441881507635	-0.0414196215569973	-0.114249855279922	0.0822942554950714	-0.100303016602993	-0.0517252683639526	-0.119053140282631	-0.0187904872000217	0.0830097645521164	-0.0672353804111481	-0.0714160427451134	-0.154478400945663	-0.0338421240448952	0.00913678575307131	-0.158009469509125	-0.131599858403206	0.0871464386582375	-0.0150711499154568	-0.0886783748865128	0.00391645869240165	0.0599771849811077	-0.0718534961342812	0.032049186527729	-0.00957067497074604	0.140867814421654	0.0186714623123407	0.103268429636955	-0.116547703742981	0.0473559349775314	0.113466128706932	0.0607808604836464	-0.0600706115365028	-0.0149849811568856	-0.0370455235242844	-0.255678713321686	-0.10852912068367	0.0810876861214638	0.024415597319603	-0.0882391110062599	0.00951722729951143	0.0365498252213001	0.116560503840446	0.0428086780011654	-0.054308295249939	0.12977223098278	-0.068742498755455	-0.00375758088193834	0.0348489731550217	0.189151912927628	-0.0133967297151685	0.0848964378237724	-0.057451780885458	-0.0753131061792374	-0.0216601863503456	-0.150711342692375	0.0463035367429256	0.161226838827133	-0.0596260838210583	-0.00201521883718669	-0.0567332990467548	0.150916233658791	-0.00455203978344798	-0.116630971431732	0.142466738820076	0.0618882514536381	0.0234097726643085	-0.0498698204755783	-0.0252901166677475	0.063221238553524	0.0327441245317459	0.00350758340209723	0.00914107169955969	0.101780273020267	0.0419570803642273	0.0196168906986713	-0.0204625651240349	0.00392320519313216	0.162863418459892	-0.0367690399289131	-0.112355224788189	-0.0215426236391068	-0.0367743857204914	-0.166206911206245	0.040938388556242	0.116542555391788	0.0833218544721603	0.0402037389576435	-0.0563978776335716	-0.0526940524578094	-0.0977065041661263	-0.0461202710866928	0.0973591953516006	-0.131526693701744	-0.177031219005585	-0.0743383392691612	0.00408702436834574	0.0526374839246273	-0.0577056296169758	0.0173845272511244	-0.199334800243378	0.0143073415383697	-0.0568490698933601	0.0613494180142879	0.0162563230842352	0.117250926792622	0.053657915443182	0.125113531947136	0.167048439383507	-0.0694175586104393	0.0242255181074142	0.103647291660309	-0.0668642595410347	-0.0182687416672707	0.06707464158535	0.0476238094270229	-0.0997791811823845	0.000537414744030684	-0.0356344319880009	0.0172761268913746	0.0120684849098325	0.160744056105614	-0.0934336557984352	0.0205109622329473	-0.0676730871200562	0.0090488325804472	-0.0906787887215614	-0.00679668877273798	-0.218818411231041	-0.157095387578011	0.012903081253171	-0.153560236096382	0.00527591817080975	-0.00789824966341257	0.00785560999065638	-0.0480802319943905	-0.0311278477311134	-0.240282028913498	0.047268882393837	-0.0617831461131573	-0.0792896300554276	0.0071029276587069	0.0576812773942947	-0.0827141553163528	-0.0414589531719685	0.0655535608530045	-0.0275561138987541	-0.146809160709381	0.0261568240821362	0.103189378976822	0.123716913163662	-0.0939828976988792	0.0434561371803284	-0.0134326126426458	-0.0809260830283165	-0.154994651675224	0.0496654994785786	0.0360593758523464	0.13019323348999	0.0130972154438496	0.154085755348206	0.0982659980654716	-0.0842788219451904	0.0352954119443893	0.135107189416885	-0.0451295897364616	-0.0287934988737106	0.139731049537659	0.0566815249621868	0.0569704063236713	0.0688575282692909	-0.104790978133678	0.0598002038896084	-0.0500711761415005	-0.0624929592013359	-0.00192199251614511	-0.078439898788929	0.0495904870331287	0.113068260252476	0.235333546996117	0.161878198385239	0.0377663187682629	0.0772046223282814	-0.101982057094574	0.00498520629480481	0.301317572593689	0.0654291659593582	-0.118687495589256	-0.111085571348667	0.0368769727647305	0.12347324192524	0.0289285276085138	-0.110516808927059	0.0533922240138054	0.070111095905304	-0.197399690747261	-0.158216148614883	0.0877749770879745	0.0506960488855839	-0.0393771827220917	-0.0323536694049835	0.00954479910433292	-0.0637499168515205	0.0101348562166095	0.118529945611954	0.124332785606384	0.0834481492638588	0.0783561542630196	0.0113141043111682	-0.0369586683809757	-0.0887587070465088	0.0588036179542542	0.00835602916777134	0.110506415367126	0.0901698470115662	-0.209155604243279	0.0332060977816582	-0.0128012346103787	0.246649518609047	0.0751853659749031	0.0163907092064619	-0.0566701032221317	-0.209178939461708	-0.0392809137701988
InferredCov29	0.0596777833998203	0.0217395350337029	0.121664702892303	-0.0702577754855156	-0.0178722534328699	-0.0572819635272026	-0.0657083913683891	-0.0252173598855734	0.111613698303699	-0.0258820038288832	-0.0181204471737146	0.127307742834091	0.167342513799667	0.113492712378502	-0.0456353910267353	0.0238955579698086	-0.046984076499939	0.107606828212738	-0.0772027373313904	-0.0273475646972656	0.0261041037738323	0.0777318030595779	-0.133368641138077	0.0177515409886837	-0.0144597114995122	-0.0877049043774605	-0.00780999381095171	0.0807061269879341	-0.00614946382120252	0.0781683921813965	0.0476808324456215	-0.108506537973881	0.101619616150856	-8.39380663819611e-05	-0.0287948176264763	-0.0259389523416758	0.0842180103063583	-0.00943401828408241	0.118744254112244	0.043668307363987	-0.18234771490097	-0.0524137429893017	-0.0249540507793427	-0.0187726654112339	-0.0658499374985695	0.0706661641597748	0.0877753272652626	0.175512969493866	0.197277188301086	0.0241841822862625	-0.00394906708970666	0.20738622546196	0.140389055013657	0.0395657420158386	0.0992629826068878	-0.0245741959661245	0.0954881682991982	0.0164347961544991	0.110105007886887	0.109756581485271	0.0722112059593201	-0.115941055119038	-0.0545457564294338	-0.00975919235497713	0.0435527935624123	0.0311808604747057	0.0351104475557804	-0.0829673260450363	0.0463802851736546	-0.0130044408142567	-0.0266398955136538	0.0548034831881523	-0.0209716260433197	-0.00755018834024668	-0.194954767823219	-0.136198744177818	0.0163715668022633	-0.00726796966046095	0.0638308078050613	0.0120747750625014	-0.0400002934038639	-0.0562773048877716	0.0773931443691254	0.080746166408062	0.0469167046248913	-0.0296783149242401	0.12226141244173	-0.0459331832826138	0.0155408652499318	-0.111988589167595	0.0736588537693024	0.0844208002090454	-0.0701581016182899	0.0467870086431503	0.0256282351911068	0.0459449328482151	-0.0646898075938225	0.0437047146260738	0.0521606504917145	0.109402418136597	0.0468491688370705	-0.303789794445038	-0.27262219786644	-0.049433745443821	-0.138766810297966	0.113890610635281	0.0799148455262184	0.0155220041051507	-0.109387256205082	0.0680027008056641	-0.0287837795913219	-0.0353614501655102	0.196260064840317	-0.0893087089061737	0.13225831091404	0.0481976047158241	-0.0729599967598915	0.0423791147768497	0.0830143988132477	0.163128718733788	0.0490596145391464	-0.109719134867191	-0.0460633486509323	0.145883455872536	-0.0408466495573521	0.0558943189680576	-0.110061392188072	-0.134942844510078	-0.0498933866620064	-0.0967992916703224	-0.181780770421028	-0.0993717163801193	-0.0116268955171108	-0.0912503749132156	-0.011639516800642	-0.0385397300124168	0.0183173660188913	-0.113111652433872	0.172499924898148	-0.0711702108383179	0.0687380880117416	0.0614066086709499	0.0361307933926582	0.0733977779746056	-0.0570972450077534	0.00831071753054857	0.197690382599831	0.0502717569470406	-0.0316230431199074	-0.233793511986732	-0.0183103401213884	-0.0782452374696732	-0.0574680045247078	0.161572307348251	-0.0153144234791398	-0.213427126407623	0.0293671451508999	-0.0645521357655525	-0.0895590856671333	-0.0435091182589531	0.0535674691200256	-0.0338550135493279	0.173347890377045	0.0160520114004612	-0.123239144682884	-0.00537654105573893	0.07638019323349	-0.0166200548410416	0.0269446391612291	-0.12349284440279	0.0510041043162346	-0.0221043936908245	-0.0684737414121628	-0.128316089510918	-0.076171986758709	-0.0461462661623955	-0.0287667401134968	0.100512161850929	-0.158847704529762	-0.052884928882122	-0.00251908716745675	-0.0621433854103088	0.0472971871495247	-0.0348281860351562	0.0362723246216774	-0.247880354523659	0.0256047118455172	0.0826452374458313	-0.0563078336417675	0.0954892635345459	-0.0457088388502598	0.124581657350063	0.0144559992477298	0.087410181760788	0.0898758918046951	0.140084847807884	0.117162466049194	0.12082763761282	-0.0778283104300499	-0.055690910667181	0.0984560698270798	0.0707087367773056	-0.103639535605907	-0.0226028133183718	0.0298253037035465	0.0908430367708206	0.0381967462599277	0.0202854108065367	-0.050691332668066	-0.13800898194313	0.0224207676947117	-0.0783369317650795	-0.167901113629341	-0.0311209671199322	-0.0325735248625278	-0.138784110546112	-0.043872494250536	0.0156702809035778	0.00818969868123531	-0.0903975293040276	0.106382243335247	0.0748457908630371	0.0798736289143562	-0.260854095220566	-0.0416384525597095	-0.046401608735323	0.0496986843645573	-0.309980034828186	-0.12235214561224	0.0505583100020885	0.0407430715858936	-0.009474141523242	-0.0800209119915962	-0.0944690182805061	-0.0238123126327991	0.153242245316505	-0.191337570548058	-0.135992914438248	-0.02494927495718	0.0166154336184263	0.0341926924884319	-0.125694453716278	-0.0180927645415068	-0.0860518887639046	-0.0818838626146317	0.0271353535354137	-0.0563843101263046	-0.0669910162687302	-0.138780429959297	0.0557866506278515	-0.0165881812572479	0.0507798530161381	0.0666032657027245	0.227075204253197	0.0882175341248512	-0.11230780929327	0.038350023329258	-0.0164357107132673	0.11232452839613	0.0501263812184334	0.119761683046818	0.0860667675733566	0.129209190607071	-0.0295889005064964	0.0371811911463737	-0.0421076379716396	-0.103621445596218	0.230670243501663	-0.00501901749521494	0.0552927814424038	0.00100817321799695	0.124856859445572	-0.00797580555081367	0.0324918255209923	-0.00841490272432566	0.014517106115818	-0.012194138020277	-0.142257586121559	0.00615735817700624	0.149341240525246	-0.000939223798923194	-0.151241317391396	-0.111625246703625	0.11379062384367	0.0114089464768767	0.0951550006866455	0.18267685174942	0.0288998931646347	-0.0450042001903057	0.207300096750259	0.0605746433138847	-0.206338927149773	-0.121372804045677	-0.243583798408508	0.169603034853935	-0.158942580223083	-0.100792825222015	0.0118079483509064	-0.0299609955400229	0.0147316949442029	0.0584403797984123	-0.109745644032955	-0.0358973033726215	-0.163827657699585	-0.103078506886959	-0.0140529097989202	-0.186737701296806	0.170891210436821	0.180707708001137	0.0516544580459595	0.157019555568695	0.0466077663004398	-0.00896308850497007	0.0702007785439491	0.0651177689433098	0.138066843152046	0.0174751468002796	-0.191040858626366	0.12270899116993	-0.0827239379286766	-0.110764533281326	0.00219883979298174	0.00492142885923386	0.063235841691494
InferredCov30	-0.0872271284461021	-0.0422844402492046	-0.0179442521184683	0.191447004675865	-0.142521858215332	-0.0288596823811531	0.134559720754623	0.195217803120613	-0.00386336422525346	-0.150257498025894	0.0837875008583069	-0.172205924987793	0.234474524855614	-0.12906801700592	0.0887153819203377	0.06234410405159	-0.0189684238284826	-0.0870360136032104	-0.110604651272297	-0.129447668790817	-0.0768719166517258	-0.0472058914601803	0.143400743603706	0.0517997741699219	0.0960166454315186	0.176669731736183	-0.160151943564415	0.227049142122269	-0.107941284775734	0.0595790967345238	0.152837142348289	-0.041804563254118	0.157433182001114	-0.035176046192646	-0.00345725589431822	0.113633312284946	-0.0424686297774315	-0.0761095210909843	-0.0488070324063301	0.086470752954483	0.0596608854830265	0.00802779290825129	-0.102661199867725	0.017560463398695	-0.0705390349030495	0.0954731330275536	0.00157469604164362	-0.0230649281293154	-0.00909869093447924	-0.090166799724102	-0.0806268975138664	0.0708642229437828	0.119668625295162	-0.0296617262065411	-0.0139700500294566	0.0773422047495842	-0.0855647474527359	0.198102533817291	0.0488450899720192	-0.0424213483929634	-0.0599284134805202	0.0481214188039303	-0.217716738581657	0.172407522797585	-0.120508931577206	-0.09869284927845	-0.11670957505703	0.0639338716864586	-0.0216307379305363	-0.0172100849449635	0.0181681755930185	0.021479295566678	0.0320587642490864	-0.0604689009487629	0.0465055853128433	-0.130647048354149	-0.0115560740232468	0.197013840079308	0.097119078040123	-0.103061720728874	-0.112558402121067	0.117657415568829	-0.00193008210044354	0.0639351159334183	0.0361785255372524	0.127948403358459	0.113163739442825	0.288383185863495	-0.0795653015375137	0.0344592519104481	-0.0135564347729087	-0.213175788521767	-0.0669450908899307	0.184688791632652	-0.0864516794681549	-0.0170080456882715	0.0163948144763708	-0.000356572680175304	-0.123578540980816	0.0502858646214008	0.00786031223833561	-0.0397468917071819	0.0874033346772194	0.0583123043179512	0.114381372928619	-0.131815478205681	-0.0356310792267323	0.0153392273932695	-0.192697882652283	-0.10193981975317	0.0886918529868126	-0.0842350572347641	0.086799755692482	0.0761482939124107	0.165022730827332	-0.0363007783889771	0.0758566707372665	-0.0582540966570377	0.0758262351155281	0.0729932188987732	0.0956949889659882	-0.0113232154399157	0.054981492459774	0.107958219945431	-0.0138235026970506	0.0275846999138594	-0.0657112970948219	0.0573736317455769	-0.0113716516643763	0.055175893008709	0.0519817508757114	0.118288218975067	-0.108462601900101	0.00253159529529512	0.118272505700588	0.0344281196594238	-0.113821439445019	0.0824666246771812	0.0430621467530727	-0.0637832656502724	-0.105099685490131	0.0372671186923981	-0.155571520328522	-0.0811201184988022	0.0555304847657681	0.0488687232136726	0.0384181588888168	-0.0306601282209158	-0.128267854452133	0.123001903295517	0.0402175858616829	-0.0191977079957724	-0.0499024502933025	-0.0344133824110031	-0.059823639690876	-0.0618810728192329	-0.10118742287159	-0.0133002251386642	0.0230693742632866	0.175900593400002	-0.0439402461051941	-0.0062828348018229	0.212474003434181	0.0466573424637318	0.0146865407004952	0.0662025660276413	0.040064238011837	-0.0924132168292999	0.00943644065409899	0.151340886950493	-0.0320098511874676	0.0663825646042824	-0.0713633671402931	0.0519578009843826	-0.0198336094617844	-0.0298637952655554	-0.0140670817345381	-0.0252069290727377	0.100961588323116	0.000623537576757371	0.105822719633579	0.049359817057848	-0.109474167227745	0.0488575585186481	0.0791750028729439	-0.0730994790792465	-0.0476818680763245	0.0218545813113451	-0.10625021904707	-0.159707263112068	-0.0381570272147655	-0.048886813223362	0.136829942464828	0.11478079855442	0.145734831690788	-0.145132675766945	0.0809433311223984	0.00423839315772057	-0.0697264224290848	-0.0517241172492504	-0.0170282013714314	0.0263087656348944	0.0111008286476135	-0.089935339987278	-0.139514297246933	0.0146575914695859	-0.106647789478302	-0.0615471042692661	0.144310861825943	-0.294347494840622	0.0473345033824444	0.0353699773550034	0.0196398869156837	-0.0774810537695885	-0.0611577704548836	0.0784984678030014	-0.13173808157444	-0.247118592262268	0.0115508995950222	0.121855795383453	-0.00452106771990657	0.0910719186067581	0.10541407763958	0.0724926218390465	0.112044021487236	-0.0579194240272045	-0.2065309882164	-0.0590334050357342	0.0792654380202293	-0.0415472351014614	-0.0527186915278435	0.134146824479103	0.0206611771136522	-0.0216474197804928	0.0502055436372757	0.404946684837341	-0.124789193272591	-0.10960066318512	-0.109525591135025	-0.229246646165848	0.0242562424391508	-0.0983125790953636	0.0538124889135361	0.102579303085804	-0.134321361780167	0.0816466137766838	0.0811191499233246	-0.0393178872764111	-0.0796397626399994	0.0667907372117043	0.0388985723257065	-0.0852757319808006	-0.0192294828593731	-0.149366214871407	-0.00379911391064525	-0.286347895860672	-0.00756410788744688	-0.0995012521743774	0.11865596473217	0.200482442975044	0.0103823514655232	-0.0486571602523327	-0.117325626313686	0.0565208680927753	-0.00409894017502666	-0.167649105191231	0.043063547462225	-0.103256210684776	-0.0281883627176285	-0.0148084033280611	-0.0103372484445572	0.0661479085683823	-0.131674572825432	-0.210462361574173	-0.0175998229533434	-0.0184830464422703	0.0383892506361008	-0.050299659371376	-0.027301112189889	0.0753254964947701	-0.0949753373861313	-0.160332888364792	-0.155613899230957	-0.0363143421709538	0.0315503291785717	-0.00125148810911924	-0.0141858998686075	-0.000450196850579232	0.0450529083609581	-0.0155825167894363	0.0794730335474014	0.0594597160816193	-0.0795487612485886	-0.0949991494417191	-0.00470430171117187	0.113118752837181	-0.162178367376328	0.0715517476201057	0.0420514047145844	0.0711981356143951	0.173160299658775	0.0158624518662691	-0.116244845092297	0.0279263574630022	0.0850323140621185	-0.0453936792910099	0.0295412316918373	-0.0314296744763851	-0.0917070731520653	0.0820631384849548	-0.00439385650679469	0.0766809284687042	-0.0267134308815002	-0.0769180357456207	0.0241913627833128	0.0554451122879982	0.0380403138697147	0.251578599214554	-0.136847391724586	0.060051754117012	-0.0751583874225616	-0.0825338512659073	-0.0522871352732182	-0.086494505405426
InferredCov31	-0.0091009708121419	-0.0823194682598114	-0.0724077969789505	-0.369889914989471	0.0247528459876776	0.0415729582309723	0.0373114347457886	-0.134730100631714	-0.0880702957510948	0.151072770357132	0.125849038362503	-0.0844349339604378	0.178755953907967	0.0603967346251011	-0.10789281129837	0.0448865592479706	0.0263995304703712	0.222851604223251	0.00797524768859148	-0.202556923031807	0.11044704914093	0.0444837845861912	0.119982950389385	-0.106330744922161	-0.0100217172876	0.101504422724247	-0.115249559283257	-0.161493852734566	-0.00547398114576936	0.116026751697063	-0.106826215982437	-0.0598935298621655	0.162009701132774	-0.0626857876777649	-0.09367536008358	0.107044756412506	0.134895995259285	-0.090114414691925	0.0799342319369316	0.0941074192523956	-0.0478616170585155	0.0402729324996471	0.0917900130152702	-0.0511303469538689	0.0550436414778233	-0.168755665421486	-0.12169536948204	0.00495747616514564	0.054261852055788	0.00284867757000029	0.00206012558192015	-0.118948109447956	0.048876766115427	-0.079161174595356	0.042599368840456	-0.00353711494244635	-0.0417487062513828	0.0109659340232611	0.0582602247595787	0.0227917805314064	-0.0566392093896866	-0.129029542207718	-0.114912323653698	-0.0364087224006653	-0.103729963302612	-0.175332561135292	0.00904807914048433	-0.0394223183393478	0.0947630852460861	0.0283138751983643	0.0585021041333675	-0.180199280381203	-0.0586754083633423	-0.0725343972444534	-0.0968706235289574	0.0414171516895294	-0.0338389277458191	0.213403180241585	-0.0681150853633881	0.0379560180008411	0.194942027330399	0.149955794215202	0.121885284781456	0.13342060148716	-0.0770085602998734	0.00301559828221798	0.0179836358875036	0.13169065117836	0.154778823256493	0.0710437893867493	-0.221084386110306	-0.0357068441808224	-0.0100864507257938	-0.0255763120949268	0.114949725568295	-0.250604599714279	-0.133415713906288	-0.111949242651463	-0.10492392629385	-0.0159840490669012	0.0116221383213997	-0.0615016669034958	0.000332476862240583	-0.0157899968326092	-0.231897428631783	-0.0309238918125629	0.0811647698283195	0.0543189458549023	-0.0558655634522438	0.111954241991043	-0.00389587203972042	0.0687056183815002	-0.0103151155635715	0.216084510087967	0.173035845160484	0.065739206969738	0.157654032111168	0.0744229853153229	-0.0215765237808228	-0.0939030721783638	0.0978072956204414	0.146482780575752	-0.0277856551110744	0.0625861510634422	-0.0723654180765152	-0.0996381938457489	0.0562858991324902	0.194883823394775	-0.0603980869054794	-0.0851529091596603	-0.222175717353821	-0.0758497193455696	-0.205994248390198	0.135881200432777	0.0948583111166954	0.194205433130264	0.0398819744586945	-0.0903983116149902	0.0264269094914198	0.0395852774381638	-0.0286631435155869	-0.00573584763333201	0.165855899453163	0.0731907486915588	-0.0631027743220329	-0.130604565143585	-0.0309938061982393	0.0793530195951462	0.139758303761482	-0.0815930888056755	-0.105389066040516	-0.00454183854162693	-0.0967829450964928	-0.0232353713363409	-0.0297728329896927	0.0176427401602268	0.0315303727984428	-0.0611591637134552	-0.0325927920639515	0.0584577582776546	-0.0890817195177078	0.100334852933884	0.176026076078415	0.11629955470562	0.0122896675020456	0.0915564894676208	0.114644132554531	-0.020715706050396	-0.248686149716377	-0.0856546238064766	-0.0111741852015257	-0.0865440741181374	-0.0365570597350597	-0.186132952570915	0.117587506771088	0.111933790147305	0.108186937868595	-0.0559440478682518	-0.0284594986587763	-0.0426382087171078	-0.0207613818347454	0.170021235942841	0.0713085010647774	0.0899362564086914	-0.133765086531639	0.0455975346267223	0.0175672434270382	-0.096267007291317	0.0628311783075333	0.0280805844813585	0.0484252907335758	-0.0625208765268326	0.0708584561944008	0.0376376695930958	0.046067863702774	0.22642870247364	0.0466805845499039	0.0470400787889957	0.0544016659259796	0.0923039019107819	-0.0157808512449265	-0.059907928109169	0.0293594598770142	-0.048911239951849	0.104143656790257	0.00704553164541721	0.00417286111041903	-0.00506635010242462	0.00178666040301323	-0.0706715434789658	0.101083762943745	-0.0946258082985878	0.0949197858572006	-0.0128738190978765	-0.0377477146685123	-0.0271988157182932	0.0250030159950256	-0.0556229092180729	0.0591457076370716	0.214781567454338	-0.167600139975548	0.154128879308701	0.0982988104224205	0.019519729539752	0.0220696404576302	-0.0656867250800133	0.0411161929368973	0.132515206933022	0.0581969358026981	0.0641285628080368	0.0553926602005959	-0.0963538959622383	-0.177898749709129	0.0673493146896362	-0.0475374609231949	-0.123907074332237	0.0223614946007729	0.0348910428583622	0.00337818404659629	-0.0157583765685558	-0.0210599452257156	-0.213967278599739	0.0538582243025303	0.106034107506275	-0.110491998493671	0.221326753497124	-0.0606834888458252	-0.00394362676888704	0.0622479990124702	0.0298722982406616	-0.152518555521965	-0.167081564664841	-0.0432068631052971	0.102743200957775	-0.146700605750084	0.077504426240921	0.11475245654583	0.0351361557841301	-0.110643051564693	-0.071105420589447	-0.0867043286561966	0.0593047626316547	-0.24049499630928	0.301879525184631	0.0131156155839562	-0.0547560267150402	-0.11684675514698	-0.097951240837574	-0.0883578881621361	0.0360870361328125	-0.00651491200551391	-0.123954795300961	0.0564219281077385	0.0855792388319969	0.0334696024656296	-0.0451818965375423	-0.0525752976536751	0.0264759175479412	-0.0713399201631546	0.0241071432828903	-0.0140035338699818	-0.274676948785782	0.179623633623123	-0.0191553197801113	0.0626511573791504	-0.124683499336243	0.013422591611743	-0.043057031929493	0.0108912969008088	-0.126100435853004	0.0239218343049288	0.11102232336998	-0.0839675888419151	-0.0897323861718178	-0.0879869982600212	-0.044094130396843	-0.0745072215795517	0.00418494362384081	0.154140785336494	-0.0165742859244347	0.0392100997269154	0.0738103315234184	-0.0224840883165598	-0.00862825289368629	0.0551392696797848	-0.0328448489308357	-0.0175420381128788	0.0756321772933006	-0.0488374307751656	0.0346752777695656	0.0833643823862076	0.0148002849891782	0.0337693393230438	-0.0366179570555687	-0.052743349224329	0.0575255304574966	0.0602983683347702	-0.0941295176744461	-0.0699978768825531	-0.0672303661704063	0.117313027381897	-0.0425623394548893	-0.099718764424324	-0.0129308961331844
InferredCov32	0.0288381781429052	-0.0652197971940041	0.0597121752798557	0.00520253973081708	0.0434872359037399	-0.0574705637991428	-0.0180979762226343	-0.0122858174145222	0.0268073379993439	0.0626137852668762	0.062869630753994	-0.0659606605768204	0.1268250644207	0.0425491258502007	0.0829904675483704	0.182589039206505	-0.00107535684946924	0.25537770986557	0.0476210713386536	-0.17309907078743	0.032535657286644	-0.0841631889343262	-0.117319330573082	-0.0365438349545002	0.0376417376101017	-0.024232666939497	0.0468668043613434	-0.11855985224247	-0.027785386890173	-0.106432594358921	-0.316350370645523	-0.167215004563332	-0.05085738748312	0.0500924587249756	-0.0247642640024424	0.086701475083828	0.00978055316954851	-0.0188519097864628	0.0656067952513695	-0.0214681066572666	0.165493994951248	0.00590108102187514	-0.0522351153194904	0.0594403482973576	0.209692642092705	0.164170354604721	-0.0940746366977692	-0.054650541394949	-0.132821142673492	-0.0822888091206551	-0.071076326072216	0.013075290247798	0.00742523884400725	-0.0514455214142799	-0.016109948977828	-0.0635834634304047	0.0589530542492867	0.145177662372589	0.00651601003482938	0.0408539213240147	0.111296325922012	0.167065769433975	0.0120896520093083	-0.0301737934350967	0.0809937790036201	-0.0344665013253689	-0.000986536731943488	-0.0609042346477509	0.177889794111252	-0.0627769604325294	0.0841838121414185	0.210591971874237	0.0670450255274773	-0.104278072714806	0.117781408131123	-0.0733117610216141	0.083347424864769	0.0174389965832233	0.172557309269905	0.0190214235335588	-0.028064776211977	0.122743926942348	-0.0368222966790199	-0.105231218039989	0.0707468613982201	0.0524077825248241	-0.17043399810791	-0.184227734804153	-0.179957747459412	-0.0492036826908588	0.13574655354023	0.0741329342126846	0.00255623343400657	-0.151205122470856	0.0566497445106506	0.149240717291832	-0.032132588326931	0.0276634432375431	0.00811481848359108	0.0226780902594328	0.0249836500734091	0.0523107275366783	0.0161406062543392	-0.0186702143400908	-0.347259879112244	-0.0500244572758675	0.0757296830415726	-0.0573299936950207	-0.0578802786767483	0.167866140604019	0.00911509711295366	0.187308788299561	0.020385168492794	-0.0607322454452515	0.0329109281301498	-0.00126805563922971	-0.0680735185742378	-0.118234224617481	0.0895440429449081	0.0568689964711666	-0.0187560804188251	-0.0448858514428139	-0.0655305311083794	0.0673306658864021	0.0823363438248634	0.0948341339826584	-0.0582301542162895	-0.0884353891015053	0.216243267059326	0.0133020654320717	0.0152277341112494	-0.109046041965485	0.0440714918076992	0.166880026459694	0.164842963218689	-0.038573857396841	0.0911506861448288	0.0957959368824959	-0.0357753671705723	-0.123148202896118	-0.0434504821896553	0.265742242336273	-0.172066479921341	-0.0685541182756424	0.113905355334282	0.152280390262604	0.0554535426199436	-0.0111727975308895	0.0385569185018539	0.0848977342247963	0.0742940083146095	0.0950998365879059	0.0590428672730923	-0.101089417934418	0.131861492991447	0.0399184338748455	0.0379166267812252	-0.0574219487607479	0.101134434342384	-0.0542355068027973	-0.0509985275566578	-0.0233428031206131	0.029411980882287	0.0255084820091724	0.0210096910595894	0.00738973030820489	-0.0597987733781338	-0.0668609365820885	0.173289597034454	0.102372027933598	-0.155845791101456	-0.0184460952877998	-0.10156162828207	-0.0667898878455162	0.012441573664546	0.110717214643955	0.0138777000829577	-0.0188830457627773	-0.054772537201643	-0.133743286132812	-0.00587480887770653	0.0568414479494095	0.0278987474739552	-0.00905402470380068	0.0218288283795118	-0.0951705724000931	-0.156241223216057	-0.077369399368763	0.0343789421021938	-0.0404097102582455	-0.119175128638744	0.000901740684639663	0.0508585199713707	-0.14094714820385	0.0902957692742348	-0.0933735966682434	0.0675487145781517	-0.0494041256606579	0.0673772692680359	0.0395501628518105	0.115689560770988	0.145775720477104	-0.0133652286604047	-0.0180322546511889	-0.183862745761871	0.0445558987557888	-0.0690790116786957	-0.117964453995228	-0.0982631221413612	-0.163003161549568	-0.0917192623019218	-0.211112752556801	0.113537944853306	-0.108367502689362	-0.100258193910122	-0.187625527381897	-0.110791601240635	-0.157810255885124	0.0217389762401581	-0.0297085400670767	-0.453842520713806	-0.0674765855073929	-0.134274080395699	0.0271252132952213	-0.105281546711922	-0.0732399672269821	0.0280225574970245	0.220164716243744	-0.161715462803841	0.0356662347912788	-0.0329650081694126	-0.0111559312790632	0.0796466916799545	-0.0502577796578407	0.0728429406881332	-0.179651543498039	-0.0721305534243584	-0.0536253601312637	0.0418141074478626	-0.0929654687643051	-0.248461723327637	-0.0693520233035088	-0.0645053759217262	0.0664233341813087	-0.209483221173286	-0.0976975336670876	0.00850990042090416	0.264679074287415	-0.00479549681767821	0.0356414951384068	0.0576104894280434	0.00667202798649669	-0.134359523653984	0.0684080719947815	0.00955165643244982	-0.0766315311193466	-0.0161090455949306	-0.0742137134075165	0.0479139313101768	0.104030080139637	-0.00276068644598126	-0.00871947780251503	0.0622859485447407	-0.0656140223145485	-0.0221557673066854	-0.0162945911288261	-0.00316722900606692	0.0660409554839134	-0.0787085145711899	0.0133375991135836	0.0152123123407364	-0.0587564632296562	0.106479950249195	-0.0692055746912956	-0.062087070196867	-0.143301665782928	-0.136626735329628	-0.00493653025478125	0.0197232589125633	0.0602780245244503	-0.0147234406322241	-0.0533910058438778	-0.00766030000522733	0.0416281148791313	0.0702222660183907	0.172661229968071	0.0327741429209709	0.00774276442825794	0.157309979200363	0.0156669802963734	0.0763987153768539	0.106160186231136	-0.04705511033535	0.176286324858665	0.0730581432580948	0.196604311466217	0.128667756915092	-0.00531783234328032	0.0973548889160156	-0.154276579618454	0.066836029291153	0.0826675370335579	-0.0270851105451584	-0.0777927488088608	-0.0485648475587368	0.167602762579918	0.0251808613538742	-0.148615539073944	0.0599203445017338	0.0345826521515846	-0.0137061970308423	0.148534163832664	0.0885763689875603	-0.0843432620167732	-0.0680181086063385	-0.0223018564283848	-0.170644745230675	0.130322799086571	-0.114300400018692	0.00653095357120037	0.0709731355309486	0.177907377481461	-0.0562000311911106	-0.0349754802882671
InferredCov33	0.134851366281509	-0.108095213770866	-0.0772823840379715	-0.188718110322952	-0.185303375124931	-0.138666734099388	-0.00560752814635634	0.0338370837271214	0.145003288984299	-0.171107336878777	0.0284471493214369	0.050369780510664	-0.0475645884871483	-0.0359995700418949	0.129649877548218	-0.0958496257662773	-0.0485847182571888	0.142390504479408	0.0339564941823483	0.0561192892491817	-0.0409877374768257	-0.030653078109026	0.145264059305191	-0.0364584662020206	-0.08938217908144	0.00669851806014776	0.0190949235111475	0.0689353346824646	0.0413527116179466	0.145386308431625	-0.00818200316280127	0.113614782691002	0.0911597907543182	-0.14028163254261	-0.132655650377274	-0.089438758790493	-0.0145653961226344	0.0678244456648827	0.0390015989542007	-0.0954758152365685	0.0939716100692749	0.00122092152014375	0.117397077381611	-0.208528012037277	0.144057333469391	-0.128604128956795	-0.0547429248690605	0.0162350982427597	0.123683899641037	-0.00352227268740535	-0.039079200476408	-0.175269976258278	-0.184591993689537	-0.0492301806807518	-0.0213633961975574	-0.114230208098888	-0.212583556771278	-0.0524564683437347	-0.0959737449884415	-0.0437856689095497	0.0177981704473495	0.13243892788887	0.250597417354584	-0.0380210019648075	0.0210513230413198	-0.0623874701559544	0.303190618753433	-0.0323660299181938	-0.0835497453808784	-0.0334029719233513	0.130768835544586	0.0245350487530231	0.0731394290924072	0.0415911637246609	0.146785721182823	0.137783020734787	0.0578597746789455	0.358568876981735	-0.108154714107513	0.0310495961457491	0.0485205054283142	0.153991490602493	0.000820059212855995	0.00266491272486746	0.0668386518955231	-0.0380181893706322	0.0347524769604206	-0.0643951669335365	-0.164348959922791	-0.156492337584496	-0.0424738973379135	-0.0750796943902969	0.0374517999589443	0.183627292513847	0.0562995299696922	-0.0311205498874187	0.143095344305038	0.0672620460391045	0.0394236333668232	0.174390614032745	0.0358854420483112	-0.0106167262420058	-0.0278001502156258	-0.0176452193409204	0.297266989946365	0.0906971991062164	0.0389588363468647	-0.138812020421028	-0.0112448688596487	0.113934248685837	-0.00696924282237887	0.0674028620123863	0.0482861287891865	-0.0932974964380264	-0.0801094472408295	-0.0787422060966492	-0.033825546503067	0.0353993661701679	0.0827746316790581	-0.128229916095734	0.0763494074344635	-0.118642009794712	0.00330881215631962	0.0416012704372406	0.121171914041042	-0.0893709883093834	0.0646161958575249	0.00886269193142653	-0.00628948071971536	0.113441996276379	0.0436152182519436	0.00141101609915495	0.212576687335968	-0.0283972918987274	-0.0630211234092712	0.0612838193774223	-0.050341509282589	0.119975902140141	0.0445336885750294	0.100089341402054	0.15419103205204	-0.175740391016006	-0.188990548253059	-0.0961972624063492	0.0774585157632828	0.0481994114816189	0.233759611845016	0.0217887498438358	-0.0298823062330484	0.247728705406189	-0.0349950417876244	0.0244782902300358	0.0275640245527029	-0.045556116849184	-0.0240090824663639	-0.0618249587714672	-0.0187207777053118	-0.0796943455934525	-0.0462072379887104	0.226771160960197	-0.0245408825576305	-0.0308601874858141	0.0912925824522972	0.118946984410286	-0.0571084022521973	0.138530731201172	0.106289528310299	0.0157155096530914	0.0638808608055115	0.169912680983543	0.130005642771721	0.186578720808029	-0.045453853905201	0.0586283467710018	-0.103063955903053	0.020840659737587	0.0286849103868008	0.0190902594476938	-0.131772175431252	0.00789411179721355	-0.145923405885696	0.0198839232325554	-0.00542853632941842	0.150610730051994	-0.0815603882074356	0.127756401896477	-0.00116766931023449	-0.142832651734352	-0.000195934670045972	0.0694918259978294	0.0899863094091415	0.0639437958598137	-0.0208259392529726	0.115512177348137	0.0345992557704449	0.147288203239441	-0.00138445140328258	-0.17530132830143	-0.106925673782825	0.0183256175369024	0.0701539441943169	-0.0764280334115028	-0.0103926528245211	-0.0286869090050459	-0.0802231729030609	-0.0428729504346848	-0.0537592731416225	0.0136283338069916	-0.0472514629364014	-0.0838346257805824	0.115457996726036	-0.0732026025652885	-0.257480293512344	0.059503298252821	-0.175083816051483	0.115151174366474	-0.00724577717483044	-0.0797929093241692	-0.0804418548941612	-0.0423004999756813	-0.145059034228325	0.0137778827920556	-0.138531237840652	-0.0535185113549232	-0.0131656629964709	0.0289641581475735	-0.00902786012738943	-0.0887712389230728	-0.0681479051709175	0.0343975648283958	0.0261592511087656	-0.113357692956924	-0.190427601337433	0.00335961859673262	-0.0765697360038757	-0.155692055821419	-0.012863022275269	0.104336895048618	0.0663504302501678	0.00491430750116706	-0.148853600025177	0.0279035530984402	-0.15666139125824	0.046023678034544	0.0544900894165039	0.0486122667789459	0.00230485666543245	-0.17651803791523	-0.0554878152906895	0.0244323741644621	0.000377562100766227	0.123320087790489	-0.083051897585392	-0.0516002364456654	-0.0869007110595703	0.00573023082688451	-0.0538152307271957	0.0118053089827299	-0.105735428631306	0.123544439673424	-0.0253446325659752	-0.0791159495711327	-0.107993632555008	-0.184466540813446	0.0878357142210007	0.0146496687084436	-0.116237111389637	-0.0510173998773098	-0.0879506170749664	0.0680848509073257	-0.059378195554018	0.0472692586481571	-0.0127877565100789	0.0162244141101837	0.0364881679415703	-0.00675200950354338	-0.160905450582504	0.0256240665912628	0.107999451458454	-0.0862937197089195	0.184435173869133	-0.289226353168488	-0.0658450573682785	0.0558076500892639	0.0927386283874512	-0.144594669342041	-0.0288379080593586	0.0624365247786045	0.0532169379293919	-0.097449779510498	0.0468096397817135	0.0160418394953012	0.190894648432732	-0.115120060741901	0.00597295863553882	0.124546073377132	-0.0538907237350941	-0.102251507341862	0.0231392532587051	0.0140829095616937	-0.0979508236050606	0.0229629538953304	0.0353531800210476	-0.0455610007047653	0.101716220378876	-0.129291981458664	-0.0138257779181004	0.126747697591782	-0.0146005600690842	-0.051741611212492	0.0809225589036942	0.0264991447329521	0.183156460523605	0.187356665730476	-0.137776106595993	-0.0986743718385696	0.0277978088706732	-0.187460377812386	0.0417961776256561	0.089368537068367	-0.227021411061287	0.162927404046059	0.00118407723493874	-0.062573604285717
InferredCov34	0.06533033400774	0.110948465764523	0.0908213704824448	-0.0290998164564371	-0.0359651558101177	0.192609876394272	-0.0751947537064552	0.10219544917345	0.125597283244133	0.126495882868767	-0.0388792119920254	-0.0246243942528963	-0.134682670235634	-0.146400302648544	0.0667605996131897	-0.0287099480628967	-0.130453959107399	0.130187392234802	0.0154180014505982	0.203821122646332	0.0502704307436943	0.26884338259697	-0.166764765977859	-0.0655127540230751	-0.0691129118204117	0.116694539785385	-0.0544772334396839	0.0400877892971039	-0.165958240628242	0.130018293857574	-0.0159280821681023	-0.0472520142793655	-0.128887504339218	0.147040873765945	-0.121557734906673	-0.108478747308254	-0.0573795400559902	0.0233084745705128	0.0085666524246335	0.109901860356331	0.0308784153312445	0.131887406110764	0.0659845918416977	-0.175024151802063	-0.063298799097538	-0.0639954879879951	0.00174825941212475	-0.107333213090897	0.0654478222131729	-0.0257738903164864	0.0923154652118683	-0.0865791589021683	0.262848168611526	0.0447151958942413	-0.086755633354187	0.0871885195374489	-0.0656609013676643	0.0192284472286701	-0.149077147245407	-0.0488966517150402	0.115407265722752	-0.130739793181419	-0.0685932785272598	0.0748741999268532	-0.113957814872265	-0.0142984557896852	-0.158073395490646	0.0459782816469669	-0.0207357257604599	0.0520481579005718	0.0333161652088165	0.0082345400005579	0.0401689931750298	-0.0723563879728317	-0.0630298405885696	0.0331439785659313	-0.00455839186906815	0.0649607181549072	-0.0735938251018524	-0.0297868810594082	-0.0740076526999474	-0.0603376291692257	-0.136174917221069	0.020497377961874	-0.0862732753157616	-0.128906965255737	-0.0162914954125881	-0.0978448987007141	0.00168004329316318	-0.135358467698097	0.170058220624924	-0.0178509056568146	-0.0230505000799894	-0.107774056494236	0.0531489662826061	-0.132975682616234	-0.0677298232913017	-0.0162948109209538	0.00142382772173733	0.0268331561237574	-0.0650508552789688	0.0296674948185682	-0.0575416199862957	-0.116639040410519	0.0570949129760265	0.0932308807969093	-0.0764442756772041	0.214572414755821	0.00598819181323051	-0.0192621368914843	0.0196636281907558	0.0619328916072845	-0.240739062428474	-0.0646184906363487	-0.0351757630705833	0.0926491767168045	0.0714158117771149	0.100055947899818	-0.0642258822917938	-0.0431284382939339	-0.0782786384224892	0.00768216280266643	-0.0105717377737164	0.035980187356472	0.018314391374588	0.0702639147639275	0.0527050830423832	-0.194747567176819	0.172440215945244	0.0581676624715328	0.380686819553375	-0.0275500752031803	0.00324598839506507	0.0548585578799248	0.0798365622758865	0.0235186796635389	0.0938095673918724	0.00800853129476309	-0.0438688918948174	0.108568891882896	0.108429096639156	0.0408509634435177	0.192086443305016	-0.0928195416927338	-0.128137201070786	-0.140429809689522	0.0376445166766644	0.110031075775623	-0.0772689878940582	-0.247358083724976	-0.169574245810509	0.10557809472084	-0.0443045608699322	0.0244517605751753	0.0150891244411469	0.067189522087574	0.0739050358533859	0.0220517739653587	-0.0425707474350929	0.0608084313571453	-0.085668183863163	-0.0102886436507106	-0.144751444458961	0.064040832221508	-0.0619803257286549	0.160018429160118	0.0222310535609722	-0.169125095009804	0.0560962371528149	0.217388242483139	0.0324660874903202	-0.140390276908875	-0.00221840385347605	-0.158116728067398	0.0170562919229269	-0.0387847907841206	-0.0353698059916496	-0.162245258688927	0.0130108473822474	-0.128005713224411	0.022021122276783	-0.0186239685863256	0.0300284493714571	-0.0848827883601189	0.142100661993027	-0.343373358249664	-0.0340477079153061	-0.49162220954895	-0.125136062502861	0.125938564538956	0.0549206398427486	-0.00460479781031609	0.0921626463532448	0.0528396740555763	0.0854003205895424	0.209718808531761	0.0543331950902939	-0.3518306016922	0.0338177308440208	0.0696915239095688	-0.0707072168588638	0.0550410859286785	-0.0357644483447075	-0.0593018867075443	0.164575666189194	-0.00952110439538956	-0.0294324532151222	-0.0430509746074677	0.035605788230896	-0.0490391589701176	0.0735345780849457	0.0627888888120651	-0.0854066088795662	0.0264352224767208	-0.0374620705842972	-0.013532024808228	0.0434957519173622	0.0429381281137466	0.0166611634194851	0.0682186186313629	0.140743225812912	0.051128763705492	-0.0456329062581062	0.197552099823952	-0.0822128504514694	-0.0216447301208973	0.124894268810749	0.156832978129387	-0.0439456254243851	-0.0100461021065712	-0.0423335433006287	-0.0812899619340897	0.0193249955773354	0.00300926296040416	-0.0816150978207588	0.233969539403915	0.186774924397469	-0.0130104627460241	-0.155217677354813	0.104151278734207	0.0883087068796158	0.0614405125379562	-0.117065139114857	-0.00675491103902459	0.0900517404079437	0.00457509141415358	-0.0252499096095562	-0.0313870459794998	-0.0344798564910889	-0.0572118908166885	0.0639694333076477	-0.107491850852966	-0.0207021459937096	0.00754507258534431	-0.017954058945179	-0.115074306726456	-0.0877256989479065	0.0637845993041992	-0.0268463939428329	-0.102417178452015	-0.037176426500082	0.0945058390498161	-0.226700946688652	0.0618819072842598	0.04381088539958	0.150847926735878	-0.0879398658871651	-0.117050006985664	-0.0737972185015678	-0.0387407764792442	0.0933782458305359	-0.0919771492481232	0.0185489617288113	-0.0712775513529778	0.0401807129383087	-0.00898223835974932	0.0706388279795647	0.0241440758109093	-0.0431835353374481	0.00988599378615618	0.00842906441539526	0.228368982672691	0.0680705830454826	0.0222591944038868	0.133906811475754	-0.0167698562145233	0.200148388743401	0.159566432237625	0.0143952807411551	0.0433986857533455	0.221244871616364	0.15033794939518	-0.0539422109723091	0.0188754498958588	-0.0178512036800385	0.0713377371430397	-0.0928545147180557	-0.116359852254391	0.00718581955879927	0.0478806234896183	0.0525302104651928	-0.0499318838119507	-0.0639096722006798	-0.00503121316432953	-0.0227722004055977	0.0216662846505642	0.193392619490623	-0.0868313983082771	-0.00767638301476836	0.0869856029748917	-0.167958214879036	0.0895631313323975	0.109047792851925	-0.0167589541524649	0.0630293115973473	0.0878074616193771	0.0106175066903234	-0.0568730048835278	-0.0574808083474636	-0.0372365489602089	0.0459916889667511	-0.0419911108911037	0.0259132999926805	0.0832879394292831
InferredCov35	-0.0522788912057877	-0.0551661886274815	-0.0541456528007984	0.0903085991740227	0.0103505039587617	0.0336927212774754	0.0884423106908798	0.112949140369892	-0.131431356072426	-0.183575868606567	0.053765282034874	-0.12381486594677	0.108790449798107	0.0017813693266362	-0.0329625755548477	-0.135694488883018	-0.00938381068408489	-0.150455474853516	-0.130795389413834	0.122078523039818	-0.0842616558074951	-0.0733701288700104	-0.103455476462841	0.0944314375519753	-0.068436399102211	-0.0562456361949444	0.00226518604904413	0.303072094917297	-0.154494926333427	-0.0824567452073097	0.146363541483879	0.00519970105960965	-0.0228666197508574	-0.0784240886569023	-0.012164443731308	0.142544284462929	-0.0353525690734386	0.13068313896656	0.119546502828598	0.115373648703098	-0.0447630062699318	-0.0118225635960698	0.103180214762688	0.0635555386543274	-0.0148325264453888	0.0578845106065273	0.00950827728956938	-0.0411261580884457	-0.041901595890522	-0.0220855306833982	-0.0363356545567513	0.142263427376747	-0.0231101922690868	-0.00105506717227399	-0.00401370460167527	0.0233532339334488	-0.125582188367844	-0.0964513868093491	-0.0462811961770058	-0.0126644037663937	0.00877198204398155	0.0707814767956734	0.0187499541789293	0.197587490081787	0.0299142859876156	-0.0391828045248985	-0.124429807066917	-0.116964928805828	0.0603783838450909	0.00791222602128983	0.0321446731686592	0.11599163711071	0.0620360262691975	0.0258945804089308	0.0588958635926247	0.243866413831711	0.0582976005971432	-0.0981461405754089	-0.0695261284708977	0.140200719237328	-0.0389676280319691	0.0636277422308922	-0.117153622210026	-0.108252987265587	-0.143837660551071	0.0525313019752502	-0.0377632975578308	0.312565535306931	-0.185276553034782	0.00993897765874863	-0.163515567779541	0.183798745274544	-0.0535413548350334	-0.0243464894592762	-0.0118536436930299	0.0725171789526939	-0.0257584750652313	-0.0909598618745804	-0.059205386787653	-0.0900106281042099	-0.0720796212553978	0.103224940598011	-0.0537554956972599	0.153245702385902	0.0560841709375381	-0.0450106561183929	-0.164947748184204	-0.159180924296379	-0.0137046491727233	0.100843414664268	-0.0894279330968857	0.0510226711630821	-0.0851373374462128	-0.0203421637415886	0.125432282686234	-0.0736145302653313	-0.0633853152394295	0.158685147762299	-0.282159090042114	-0.0787309408187866	0.0237798802554607	0.196485951542854	-0.0436066165566444	0.106065914034843	0.0458917245268822	0.0696675851941109	-0.0865243226289749	-0.124802999198437	0.0191667582839727	-0.0865708887577057	-0.138072341680527	-0.129377827048302	-0.133589282631874	0.133460521697998	0.111469700932503	-0.130436107516289	-0.0395265072584152	0.0870544984936714	0.118876002728939	0.0525091625750065	-0.124860927462578	0.169424518942833	0.155207380652428	0.092237301170826	-0.0898100063204765	0.412917912006378	0.0309023894369602	0.0538937747478485	-0.0867959335446358	0.131914585828781	-0.0467130281031132	0.132129296660423	-0.0400823131203651	0.0314044654369354	0.0411744117736816	-0.114546686410904	0.0126785011962056	-0.00799013674259186	-0.0262781903147697	-0.0860169902443886	0.0713713839650154	0.032595943659544	0.0779762864112854	0.0759330168366432	-0.0595939867198467	0.153209149837494	0.0324132852256298	-0.0277599040418863	0.196544975042343	0.0888528823852539	0.0181143637746572	-0.020417770370841	-0.117915846407413	-0.185772821307182	-0.184299007058144	0.0550216548144817	-0.0688812583684921	-0.00851101614534855	0.0239325165748596	0.0565541386604309	-0.0250100363045931	-0.00756784435361624	-0.0500195324420929	0.0521797575056553	-0.0199361313134432	-0.0196954756975174	0.0321170799434185	-0.224557548761368	-0.0782906115055084	0.0927851796150208	0.129956230521202	0.0353698506951332	-0.0377194918692112	0.00994966831058264	0.0394531413912773	0.0216255765408278	0.0356993414461613	-0.134748443961143	0.121917054057121	-0.0786381587386131	-0.0496057160198689	-0.100145138800144	0.0882432833313942	-0.0275822188705206	0.124762840569019	-0.0750929638743401	-0.0699633732438087	0.0243543852120638	-0.135779455304146	0.15979591012001	0.00304006831720471	-0.0218576770275831	0.253293603658676	0.0508586801588535	0.0270031988620758	-0.0663530752062798	-0.139950141310692	0.0925238281488419	-0.0518293343484402	-0.0678553208708763	0.210547402501106	0.0705247893929482	0.032638493925333	-0.0827946662902832	0.167821317911148	-0.0890874117612839	-0.207837104797363	-0.0123405139893293	0.136100977659225	0.0399502776563168	0.0894290134310722	-0.0728786587715149	0.0698949247598648	-0.0147734275087714	0.0420652106404305	-0.266275972127914	-0.0614192672073841	0.0441740639507771	-0.157349228858948	0.0406601540744305	0.0291572827845812	-0.0960294604301453	0.121271945536137	-0.0667734071612358	-0.0493577495217323	-0.193893790245056	0.113414160907269	0.000648436020128429	-0.0958080291748047	-0.254754155874252	0.0517349950969219	0.0646628513932228	0.249267086386681	-0.0391400493681431	0.0538995116949081	0.187432080507278	0.0482685081660748	0.0938657000660896	-0.0688436403870583	-0.0644350126385689	0.0810367465019226	0.0209635533392429	-0.0829173773527145	0.228307157754898	0.0244320835918188	-0.07047139108181	-0.0495298095047474	0.0886199548840523	-0.102763056755066	-0.111686669290066	-0.0212139002978802	0.0768259838223457	0.197188392281532	0.176795199513435	-0.0740316212177277	0.0375388450920582	-0.133048936724663	-0.118526391685009	-0.0215818956494331	0.242683291435242	-0.0782438218593597	-0.0764314159750938	0.11761362105608	0.0778398737311363	-0.0754707530140877	-0.198865637183189	0.135685339570045	0.0293619725853205	0.0655241683125496	-0.114095397293568	0.147476196289062	-0.0151990558952093	0.0217017084360123	0.0787794813513756	-0.0233632884919643	0.00802231580018997	0.112069025635719	-0.0606511682271957	0.0636719241738319	0.149641990661621	-0.153435260057449	-0.00826048851013184	-0.0352591015398502	0.0035261744633317	-0.0476991720497608	0.160169720649719	-0.362836301326752	-0.101508170366287	0.0345515981316566	-0.00186792516615242	-0.190922096371651	-0.0506741106510162	0.0470576100051403	-0.0573796406388283	0.0419234111905098	-0.131565421819687	0.0297805983573198	-0.0504733324050903	0.0391102507710457	0.00980265997350216	-0.149004504084587	0.021309457719326	-0.00040197343332693	0.00600790604948997
InferredCov36	-0.00209346530027688	0.0864242836833	0.10671778768301	0.143567159771919	-0.121673531830311	-0.0849441513419151	0.0717277228832245	0.0116433799266815	0.107201270759106	-0.0568620525300503	0.0138491410762072	0.0643478184938431	-0.00765399960801005	-0.0451937913894653	-0.0458839535713196	0.0108356149867177	-0.0202544778585434	-0.427748650312424	-0.121026210486889	-0.11825705319643	-0.221489638090134	-0.147564128041267	-0.225910514593124	0.0758533999323845	-0.0838576480746269	0.0533782094717026	-0.00785668473690748	-0.09886534512043	-0.209123536944389	0.0737704262137413	-0.00205597095191479	0.032136294990778	-0.152914956212044	-0.146749243140221	-0.136034741997719	0.0759900733828545	0.0803704261779785	0.134549766778946	0.0988500192761421	-0.166645660996437	0.0266311895102262	-0.117428377270699	0.00180372188333422	-0.0541018322110176	-0.144543677568436	0.0744275003671646	-0.0105785261839628	-0.0376900099217892	-0.197410821914673	-0.0477596670389175	-0.146252080798149	0.0780966207385063	-0.101800613105297	0.0804159864783287	0.0390316508710384	-0.155628368258476	-0.102633252739906	-0.0356953553855419	0.0169351007789373	0.165989905595779	0.14614962041378	-0.146470502018929	0.127667710185051	0.00122143642511219	0.00685136159881949	0.0697496458888054	0.120409451425076	-0.0826242566108704	-0.00924316979944706	0.0177433881908655	0.00217542424798012	-0.11249627918005	0.00787754915654659	0.0350121892988682	0.0190874170511961	-0.0831359028816223	0.0127928918227553	0.0910255387425423	0.099782682955265	0.0294416155666113	0.0287088397890329	0.181301400065422	0.14069876074791	-0.0251698736101389	0.0478928461670876	-0.00580795994028449	-0.0523318387567997	-0.153740659356117	0.18179002404213	-0.131348326802254	-0.080469086766243	-0.131058573722839	-0.16460894048214	-0.0909933373332024	-0.0775148794054985	-0.00272905780002475	-0.0852366462349892	-0.0191313717514277	0.0893486216664314	0.0230455156415701	-0.0637872070074081	-0.191758021712303	-0.113344833254814	-0.100890092551708	0.127742812037468	0.0742914825677872	-0.0176152735948563	-0.161786451935768	0.0783315002918243	-0.0769004598259926	-0.106103040277958	-0.0320317074656487	0.0677949637174606	0.0521713830530643	0.148442417383194	-0.01009560842067	-0.076564185321331	-0.0362704619765282	0.123512044548988	-0.0287420656532049	0.0821701288223267	0.102920517325401	0.0107386996969581	-0.0272635761648417	0.0281681343913078	0.0927674174308777	-0.0324707441031933	0.0699683949351311	0.0341706201434135	-0.137542799115181	0.0575730018317699	0.0354063175618649	-0.0135492933914065	0.0776425376534462	-0.00306975119747221	0.154264196753502	0.0766238793730736	0.0312347263097763	-0.0103916442021728	0.127261087298393	0.027591222897172	0.0642290636897087	-0.177811816334724	0.0269909761846066	0.104222781956196	0.0245186127722263	0.128598839044571	0.068215548992157	-0.0657186135649681	0.12760029733181	-0.0196504704654217	0.163019686937332	0.127615004777908	0.0879929140210152	0.00818277709186077	0.108436390757561	-0.111948870122433	0.0685860589146614	0.147276431322098	-0.0763902217149734	0.00577467912808061	0.0983536839485168	0.00336414179764688	0.277917623519897	-0.0702185481786728	0.0223834943026304	0.0540186055004597	0.135956108570099	-0.163286224007607	-0.135099068284035	-0.00896772835403681	-0.0997566729784012	0.0646815970540047	-0.149746224284172	0.101175524294376	-0.145605891942978	-0.0720337480306625	0.0163468029350042	-0.0327036306262016	0.0423324331641197	-0.0602113008499146	0.0205833595246077	-0.00318408757448196	0.2920962870121	-0.1074343547225	-0.0749823376536369	0.216533198952675	-0.243845209479332	0.0373994708061218	-0.142825111746788	0.14199323952198	0.094060555100441	0.11677673459053	-0.0569176971912384	0.0481693558394909	-0.0634448453783989	0.0291852150112391	-0.221366867423058	0.0941824987530708	-0.0057051912881434	-0.0795405805110931	0.0961080119013786	0.0442711524665356	0.0896014347672462	-0.0758466869592667	-0.0123437754809856	0.150009110569954	0.140570893883705	0.0846599340438843	-0.14698214828968	-0.069735623896122	-0.066704660654068	-0.0771296545863152	-0.0615158639848232	-0.0642185434699059	-0.0310784503817558	-0.0782515183091164	0.0729400813579559	0.0304720066487789	-0.127661988139153	0.0268352758139372	0.0275922119617462	0.16122242808342	-0.0103819081559777	0.0765989869832993	-0.0103088933974504	0.117455556988716	-0.0168937407433987	-0.0438128672540188	0.0623555071651936	0.10312569886446	0.129094183444977	0.191175073385239	-0.193271934986115	-0.0823555961251259	0.118618257343769	0.174312442541122	-0.0251545086503029	0.0145577220246196	0.16509573161602	-0.104374669492245	-0.0271783825010061	0.0732579603791237	0.0402460433542728	-0.00729726301506162	-0.029147781431675	0.0525455810129642	-0.0299787577241659	0.004936289973557	0.0097997635602951	-0.127321824431419	-0.0669080764055252	-0.0501098856329918	0.0382080487906933	0.0670896396040916	0.0253379698842764	0.00336730107665062	0.0326091684401035	-0.0213217679411173	0.234797313809395	-0.112432524561882	0.255649507045746	-0.185000002384186	-0.131315618753433	-0.100173898041248	0.0397437177598476	0.309815853834152	0.0215411745011806	0.0560773909091949	-0.00142346054781228	0.137923881411552	0.0512826889753342	0.0787435322999954	0.0749162137508392	0.0236156191676855	-0.0921883806586266	-0.125714033842087	0.0511260293424129	0.055324599146843	-0.0410822667181492	-0.00245461403392255	-0.011758585460484	0.122622832655907	0.133610531687737	-0.121395111083984	0.109151922166348	-0.0166791342198849	-0.0719238817691803	0.0395971052348614	-0.157797798514366	0.0577166527509689	-0.0674379914999008	-0.154486700892448	0.0886558815836906	-0.125012785196304	-0.0136768957599998	0.00234593404456973	0.0479047521948814	0.125609591603279	0.0464163422584534	0.0162944253534079	-0.0482432432472706	-0.19641537964344	-0.0679823234677315	-0.147106051445007	-0.0133337341248989	0.0259486604481936	-0.0257881712168455	-0.102569565176964	-0.0302915200591087	-0.0784822702407837	-0.0456051789224148	-0.154534950852394	0.147708043456078	-0.0287407170981169	0.0639977306127548	0.0287676323205233	-0.17150816321373	-0.0785232409834862	-0.0412127524614334	0.320134669542313	0.349168539047241	-0.0824955105781555	0.110379554331303
InferredCov37	-0.111085936427116	0.0181005708873272	-0.0532388500869274	-0.155387088656425	0.0899369046092033	0.0760202929377556	-0.0136491041630507	0.00237456918694079	0.0916977599263191	0.207362785935402	-0.0859882086515427	-0.0107703451067209	-0.420182764530182	0.0853579491376877	0.0767961665987968	0.142632439732552	0.0481927134096622	-0.192119851708412	0.0539395362138748	0.135036110877991	0.0889362320303917	0.0150448130443692	0.0769491568207741	0.0458851829171181	-0.151500523090363	-0.0182393081486225	-0.0489921756088734	-0.128351494669914	-0.0684416517615318	-0.0158817227929831	0.20139279961586	-0.0363446846604347	0.0715305581688881	0.111469388008118	0.0683618634939194	0.084784023463726	-0.0109889088198543	-0.0333698950707912	0.118882983922958	0.178373947739601	0.0257311947643757	-0.0025398526340723	0.0241793133318424	0.150056660175323	-0.107175290584564	0.207061886787415	0.0680487900972366	0.0106710521504283	0.120806694030762	0.0288517381995916	-0.319495350122452	-0.115694142878056	-0.0321192145347595	-0.0409626588225365	-0.0195558629930019	-0.0113694667816162	0.105933636426926	-0.171626836061478	-0.0793913155794144	0.0430745556950569	0.132459670305252	0.0231653358787298	0.147517532110214	0.0966683253645897	0.0845089852809906	0.0150213465094566	-0.221215143799782	-0.0759710073471069	0.188532248139381	0.0804633796215057	-0.0592685602605343	-0.0211367309093475	0.0679107084870338	0.079364500939846	-0.128673136234283	0.0227146856486797	0.172999173402786	0.106455706059933	-0.0375926792621613	0.0138972979038954	0.09532730281353	0.057156927883625	-0.0333837866783142	-0.0951606780290604	0.0637982338666916	0.103144399821758	0.0642944648861885	-0.0203812196850777	-0.136785611510277	0.000376176205463707	-0.0799375846982002	0.0933030396699905	-0.0645516216754913	0.0781495496630669	0.0175149813294411	-0.0857699140906334	0.0274535473436117	0.0219440273940563	-0.0618546977639198	0.209785416722298	0.00685986457392573	-0.0150080593302846	0.0166596453636885	-0.0740929767489433	-0.156425014138222	0.013390326872468	-0.0844054892659187	0.00259166373871267	0.077110767364502	-0.115672074258327	0.0497616678476334	0.181403979659081	0.111534170806408	0.0913539901375771	0.0826758444309235	-0.0936978310346603	-0.0802376568317413	0.0755147039890289	-0.0238414630293846	-0.0920561626553535	-0.0477085523307323	0.109702229499817	0.124822556972504	-0.123857840895653	-0.0748794302344322	-0.163335546851158	-0.141641989350319	0.292217016220093	-0.0792179703712463	-0.047611877322197	-0.0453031584620476	0.0948503836989403	0.0431587919592857	-0.0120339840650558	0.258979678153992	0.0503653734922409	-0.00474590342491865	0.0803397074341774	-0.110526688396931	-0.0221953224390745	-0.0988620445132256	-0.123242564499378	0.198859974741936	-0.0693115890026093	-0.102656371891499	-0.0526570081710815	-0.0596461780369282	0.0059068463742733	0.137496933341026	0.0533559620380402	-0.0911402180790901	-0.105876013636589	0.0709592327475548	-0.0154894134029746	0.00217778864316642	-0.190686777234077	0.150590091943741	-0.073121152818203	-0.0993378758430481	-0.0502520948648453	-0.111376903951168	-0.108007535338402	-0.212538719177246	0.155412659049034	0.149875402450562	0.0797030180692673	-0.0207538697868586	-0.0574956387281418	-0.0496190302073956	0.169285401701927	0.0822548493742943	-0.123452700674534	-0.0372617542743683	-0.0112526323646307	-0.128055170178413	0.0264026988297701	-0.176219820976257	0.088412694633007	0.00907230190932751	0.00668790237978101	0.145269736647606	-0.0123679367825389	-0.00161598855629563	-0.0175034012645483	-0.011193641461432	0.0938612893223763	0.0041569946333766	0.123180009424686	-0.03432447463274	-0.0107166692614555	0.0749326124787331	0.0387697517871857	0.135548785328865	-0.0143395401537418	-0.0328140035271645	0.0827723369002342	-0.167125731706619	-0.0483033582568169	-0.0383186265826225	-0.0636625587940216	-0.018419848755002	0.113718412816525	0.0273415762931108	0.102260939776897	-0.229131400585175	-0.0448228977620602	0.0453612469136715	0.0991183444857597	-0.0213674046099186	-0.110405154526234	0.0611327029764652	-0.00167781568598002	0.0059849233366549	0.0683949962258339	-0.0518770106136799	-0.090656653046608	-0.063516654074192	-0.0736166685819626	0.0327398888766766	-0.0388528667390347	-0.0704250261187553	-0.033447902649641	0.0340704135596752	-0.0836362764239311	0.00486004538834095	-0.0561457835137844	0.141599297523499	-0.124059319496155	-0.0326459445059299	-0.0895287543535233	0.066266193985939	0.14560641348362	-0.0613440647721291	0.0602052174508572	0.0965051800012589	0.462258666753769	0.0356950089335442	-0.109681621193886	-0.238235101103783	0.0780123993754387	-0.179214224219322	-0.172096014022827	-0.0510618984699249	0.038468275219202	-0.067492201924324	0.054240744560957	-0.202417552471161	0.0545425042510033	-0.105636484920979	-0.0374223738908768	0.131431922316551	-0.167125299572945	-0.104270316660404	-0.117644056677818	-0.197457954287529	0.093728668987751	-0.332370966672897	-0.0680278763175011	-0.105368502438068	0.127741664648056	0.203415557742119	-0.128919094800949	0.134565368294716	-0.286634564399719	-0.0144095616415143	0.0876356139779091	-0.129901543259621	0.0505698397755623	-0.128501296043396	0.0491807349026203	-0.0469651035964489	0.187186598777771	0.0461369305849075	-0.0436719693243504	-0.0759878009557724	0.0563220009207726	0.0444797277450562	-0.0271866787225008	-0.0338528417050838	-0.026911087334156	-0.0559900030493736	0.137066423892975	-0.0389363691210747	0.0376936122775078	0.127889201045036	0.0850309059023857	-0.14028012752533	0.0520684495568275	0.0684454441070557	-0.030109167098999	0.0496342442929745	-0.0340873822569847	-0.0910256803035736	0.0494493842124939	-0.0573395937681198	0.132880419492722	0.140404284000397	-0.249815702438354	0.0748814418911934	0.0368757955729961	0.0377912111580372	0.0351179987192154	0.0271660722792149	0.0182242747396231	-0.0177887883037329	0.05567542091012	-0.145368799567223	0.0754871815443039	-0.0419318675994873	-0.100063882768154	0.190240100026131	0.0773727521300316	0.138549387454987	0.0958536267280579	-0.109088450670242	0.0195602681487799	0.226361259818077	-0.0387350581586361	-0.00219762744382024	-0.0941325202584267	-0.0543304160237312	0.00265970034524798	0.0775038003921509	0.050020694732666
InferredCov38	-0.0458918437361717	-0.0718009695410728	-0.0919753834605217	0.02577805519104	-0.119154132902622	-0.0685026049613953	0.0161351058632135	0.00360470288433135	0.0408016964793205	-0.127455055713654	0.0604059137403965	0.0970575734972954	-0.121322862803936	-0.0854335576295853	0.114883817732334	0.0771234631538391	-0.0165804866701365	0.12111509591341	0.142364218831062	-0.105462424457073	0.167919769883156	-0.152099549770355	0.0211405418813229	-0.0654518976807594	-0.121723435819149	0.00866815447807312	-0.030837768688798	-0.176118552684784	0.137754172086716	0.0180033631622791	-0.0412527658045292	0.0339255779981613	0.117571301758289	-0.137051522731781	0.0461068116128445	0.131871476769447	-0.0368496552109718	0.017093239352107	-0.132718354463577	-0.142196968197823	0.104534283280373	-0.0810412988066673	-0.169889882206917	0.264635354280472	-0.154182374477386	0.111358642578125	0.0353312529623508	-0.071282647550106	0.369313150644302	0.140886679291725	-0.121033281087875	-0.156704038381577	-0.0747289806604385	-0.144154042005539	0.0497595518827438	-0.0822999551892281	0.110179178416729	-0.000781270093284547	0.151895597577095	0.187577217817307	-0.117295004427433	0.159689158201218	-0.140947550535202	-0.00304975383915007	-0.111339010298252	-0.122226662933826	-0.132583871483803	-0.0233790632337332	-0.211559817194939	0.0416909158229828	-0.00866367761045694	-0.13836669921875	-0.0293434876948595	0.00355317466892302	0.0590779632329941	-0.0549653805792332	-0.0493598431348801	-0.05680251121521	-0.0636669620871544	-0.16410768032074	0.0896914526820183	0.031526654958725	-0.10261283069849	0.0723567008972168	-0.0102075571194291	-0.0719320997595787	-0.102230191230774	0.124164529144764	0.0732655078172684	-0.000635506818071008	-0.39092805981636	0.0942582041025162	0.00865811947733164	-0.0251422189176083	0.179332703351974	0.060603704303503	-0.0203713960945606	0.108950883150101	0.095600038766861	-0.134368449449539	-0.0507369935512543	-0.080658458173275	0.046985849738121	-0.0974142998456955	0.150311201810837	0.0278860796242952	0.00546187022700906	0.111231334507465	0.127345532178879	-0.00144882290624082	-0.237420126795769	-0.0885749384760857	0.210989788174629	0.102719381451607	-0.0984040498733521	0.184013232588768	-0.120736166834831	0.0659827142953873	0.0106139685958624	-0.0790789946913719	-0.0750184804201126	0.0342639945447445	-0.201771184802055	0.00267314771190286	-0.104441069066525	-0.160268187522888	0.0690771415829659	-0.337797343730927	0.147692188620567	0.20596632361412	-0.0206890776753426	-0.0452492497861385	-0.0448584146797657	-0.111297406256199	0.0158613845705986	0.0478132255375385	0.0313517861068249	-0.0689244419336319	0.0418909229338169	-0.00301924021914601	-0.0134941441938281	0.112733699381351	-0.0225723516196012	-0.0372983738780022	-0.158160492777824	0.197039633989334	0.270781248807907	0.216586843132973	-0.0409165844321251	-0.125834420323372	-0.0402189046144485	-0.0428657792508602	0.0154648730531335	0.10996762663126	0.0634993612766266	-0.131660029292107	-0.0664306432008743	-0.0258563403040171	0.084206260740757	0.0979242250323296	0.0920729413628578	0.00566653301939368	-0.0515746288001537	-0.08231470733881	0.00839850213378668	-0.00395628903061152	-0.107245489954948	-0.101642526686192	0.122081182897091	0.062414787709713	0.0685715526342392	-0.108034610748291	0.05711355432868	0.0729927197098732	0.0927009433507919	0.0215919148176908	-0.0811873078346252	0.0286996345967054	-0.0334289148449898	-0.274212777614594	-0.0680352672934532	0.0279192682355642	-0.0379047356545925	0.0880462527275085	0.147082656621933	0.197197675704956	-0.15665628015995	-0.10641260445118	-0.049175925552845	0.159437373280525	0.0682536959648132	0.041998352855444	-0.041505042463541	0.0342693515121937	-0.10299301892519	0.0547038801014423	-0.0238084010779858	-0.0387513749301434	0.00178683106787503	0.0648461654782295	0.163158252835274	0.0166308656334877	0.095098465681076	-0.0426260344684124	0.0810645371675491	-0.0531623251736164	-0.105905421078205	0.124330788850784	0.167452663183212	-0.0144049553200603	0.115237176418304	0.0294791013002396	-0.0120689813047647	-0.00662675406783819	0.0854229256510735	0.140722185373306	-0.218498751521111	0.0838949531316757	-0.0143257537856698	0.0696021318435669	-0.136831700801849	0.0552318915724754	0.0453012436628342	0.0736242458224297	-0.187781617045403	0.0502594225108624	0.103836663067341	0.157889932394028	0.0212444551289082	-0.00582826603204012	0.0775241553783417	0.0514172799885273	0.211746796965599	0.000934104551561177	0.022219518199563	0.086295522749424	0.12200190871954	0.0466124936938286	-0.0443817339837551	0.0268037002533674	0.118585765361786	-0.0498500280082226	0.0767796412110329	-0.135809361934662	-0.00457362178713083	0.0156271941959858	-0.274017304182053	0.0812583640217781	-0.0268552768975496	0.197495341300964	0.050228413194418	0.0116268498823047	-0.00524109974503517	-0.1871297955513	0.123059473931789	-0.138887614011765	0.0566193461418152	0.125182673335075	0.0547327846288681	0.134833961725235	-0.0415791608393192	0.0505744554102421	0.259698837995529	-0.0880943313241005	0.00927589181810617	0.0108151929453015	0.0563164837658405	0.172273322939873	0.0134013993665576	-0.0492274686694145	-0.0162226669490337	0.0955630168318748	0.00222972384653986	-0.141659066081047	0.0211335308849812	0.0574372187256813	0.153603568673134	0.0127333207055926	0.095553919672966	0.170809715986252	-0.145836696028709	-0.179046973586082	0.103146642446518	-0.0833614245057106	-0.0425487719476223	0.162665754556656	-0.104419246315956	0.0161516908556223	0.0870482474565506	-0.238823458552361	-0.0618259124457836	0.00896863080561161	-0.0587910227477551	-0.00274755363352597	0.0124197704717517	-0.0395715683698654	0.0638663619756699	-0.00119624065700918	-0.151448309421539	-0.0220189858227968	-0.0446494109928608	0.0887153297662735	0.0780634135007858	-0.0656055808067322	0.0491517670452595	0.030173072591424	-0.0156139871105552	-0.0129520772024989	-0.0981031358242035	0.016639793291688	-0.292407810688019	-0.00878686644136906	0.0315525755286217	-0.0431554391980171	-0.00133458443451673	0.0985540077090263	-0.058051522821188	-0.149793118238449	0.0951325595378876	-0.169706612825394	0.108614414930344	-0.00977163948118687	-0.17661626636982	0.123069889843464
InferredCov39	-0.134979709982872	0.0595920570194721	-0.182027339935303	0.112817332148552	-0.198225647211075	0.116912916302681	0.139903292059898	-0.14582771062851	0.111086674034595	-0.0240651089698076	0.0472893752157688	-0.101102001965046	-0.121499218046665	-0.00776754412800074	0.128933474421501	0.127678215503693	0.00929438509047031	-0.0495254918932915	-0.0675270408391953	0.0670989081263542	-0.0338814407587051	0.186389595270157	0.0757010877132416	0.105784796178341	-0.062726803123951	-0.0325063951313496	-0.0363117977976799	-0.0871996060013771	-0.135012954473495	-0.143278658390045	-0.322889655828476	-0.0523228645324707	-0.0470421984791756	-0.0581607557833195	-0.12181905657053	0.107695735991001	-0.00678791478276253	-0.0182200036942959	-0.0522728078067303	0.0639820694923401	-0.0178120173513889	-0.0305044073611498	0.0484748333692551	0.211976185441017	-0.0207711383700371	-0.106962032616138	0.0979262962937355	0.0452516078948975	-0.348200470209122	-0.0810897201299667	0.134267330169678	-0.164750814437866	-0.0450693815946579	0.119253613054752	-0.0376886688172817	0.0611521378159523	0.241625681519508	0.082012414932251	-0.0587554015219212	0.198538556694984	0.0509349033236504	0.258836954832077	-0.0391300395131111	-0.0839932784438133	0.0435893684625626	-0.00172584550455213	0.208513230085373	0.0420030131936073	-0.0380079783499241	0.105810433626175	0.0689137950539589	0.0442847348749638	0.111445941030979	-0.0115377530455589	0.119683332741261	0.151688650250435	0.0311596971005201	-0.00667096860706806	0.0305724106729031	0.0530771389603615	0.14279405772686	-0.0713910087943077	0.000754048291128129	0.034471433609724	-0.129362344741821	0.0941771864891052	0.0233608409762383	-0.0693565383553505	0.00229264539666474	-0.0892819762229919	-0.0478955544531345	0.0233991239219904	0.0575034096837044	0.199905529618263	0.0106904357671738	-0.0439209267497063	0.096652664244175	0.0368310213088989	-0.161491349339485	0.0420877188444138	0.111224576830864	0.0744015574455261	-0.294368892908096	-0.112489357590675	0.120720960199833	-0.0167497172951698	0.0276532489806414	-0.0125406347215176	-0.0884544551372528	-0.077792689204216	0.0530359745025635	0.0466356016695499	-0.0493159666657448	0.0363630764186382	0.106719635426998	-0.0599227137863636	-0.11352775990963	0.0350438170135021	-0.0556300729513168	-0.00672768382355571	-0.0606746152043343	-0.097342349588871	-0.077516958117485	-0.0855998247861862	-0.0982109308242798	-0.0187690295279026	0.15808342397213	-0.255208283662796	0.00107507151551545	0.051848329603672	0.0494425259530544	-0.0436851009726524	-0.124137736856937	0.115683883428574	0.0663216933608055	0.191873848438263	0.0561907030642033	0.102679297327995	0.109366185963154	0.166521772742271	-0.038520585745573	-0.0404998175799847	0.144516438245773	-0.030523344874382	0.08412816375494	-0.0766472443938255	0.153001099824905	0.144733175635338	0.0990204066038132	-0.238559201359749	-0.106208369135857	0.146207615733147	-0.0209582336246967	0.0318596661090851	-0.120498590171337	-0.0119600929319859	0.0674375221133232	0.0486771427094936	-0.240059942007065	-0.0815694704651833	0.0297105871140957	0.0056506902910769	-0.0254069846123457	-0.0536261647939682	0.0967262610793114	-0.181155309081078	-0.0181256607174873	0.0175067260861397	-0.0529639758169651	0.0719699785113335	-0.00214174017310143	0.156000375747681	0.114454425871372	-0.0470434091985226	-0.136696964502335	-0.0982769057154655	-0.1578359156847	-0.0598272383213043	0.0904658809304237	0.0720570012927055	0.0440752096474171	-0.102756567299366	-0.194130882620811	-0.276013731956482	0.138816088438034	-0.211749479174614	0.173668906092644	0.216445758938789	0.0621010847389698	-0.101272791624069	0.00274288677610457	-0.0479458458721638	-0.0464275442063808	0.257965117692947	0.014716874808073	-0.108922563493252	0.0839888975024223	0.256134063005447	-0.0244824681431055	-0.00766064273193479	-0.0451215915381908	0.101544395089149	0.0963117927312851	0.0431306511163712	-0.0130789559334517	-0.0740793570876122	-0.0453644394874573	-0.0394210815429688	0.0987950637936592	0.133058130741119	-0.0253370851278305	-0.143031924962997	-0.0328336022794247	0.0238382946699858	0.0820606797933578	0.209524795413017	-0.155653357505798	0.0229882355779409	-0.188932031393051	-0.0995052680373192	-0.235886082053185	0.114364586770535	-0.0302119608968496	-0.22663240134716	0.07869553565979	-0.11541748046875	0.187531173229218	-0.1761514544487	-0.063089482486248	-0.151388928294182	-0.0603523477911949	0.0406375788152218	-0.129623174667358	0.133671298623085	-0.22156035900116	0.0491620600223541	-0.00613494869321585	-0.0973456725478172	0.0833740755915642	0.109952628612518	-0.0112827019765973	0.0343782417476177	0.142867729067802	-0.0199614334851503	0.114122614264488	-0.0023779128678143	-0.0432308875024319	0.00617971224710345	0.101117320358753	0.0685185790061951	-0.121087670326233	0.0793266743421555	-0.0421414598822594	-0.142409160733223	0.09750597178936	0.0882137790322304	0.0291416794061661	0.0322385020554066	0.176831871271133	-0.014867658726871	-0.00917900446802378	0.115466520190239	-0.329944968223572	0.0409736111760139	0.0870098024606705	0.0332661978900433	-0.086796872317791	0.0571339130401611	0.0868244618177414	-0.0827593877911568	0.0443089306354523	-0.125977247953415	0.00621825456619263	0.0690789446234703	-0.139772996306419	0.177249297499657	-0.127262949943542	0.152120262384415	-0.072161078453064	0.0637306198477745	-0.278295934200287	-0.061376977711916	-0.0535119473934174	-0.00871299859136343	0.0416764430701733	0.047862384468317	0.0719026476144791	-0.0672825872898102	-0.0143664544448256	-0.194458678364754	-0.000472409534268081	-0.0169957932084799	0.0380028709769249	0.0522369705140591	-0.134209960699081	0.275384873151779	-0.120080806314945	-0.00479662045836449	-0.0926331505179405	0.00855857599526644	-0.00863590463995934	-0.0653604194521904	-0.117678925395012	0.0619335621595383	-0.000754002016037703	0.00487318076193333	-0.216971352696419	-0.0141428271308541	-0.062987245619297	-0.0193927679210901	0.0691013038158417	0.139325052499771	0.020830225199461	0.0243012886494398	0.126536592841148	0.00678185932338238	0.0300016514956951	0.0365695282816887	0.139940276741982	0.108170583844185	0.283060252666473	-0.0666345432400703	-0.0333525314927101	-0.0744916424155235
InferredCov40	-0.0555345453321934	0.0627283155918121	-0.0479122325778008	0.0679504498839378	0.0534394718706608	0.0220854543149471	0.13489942252636	-0.146039709448814	-0.00329316733404994	-0.176978752017021	-0.203875556588173	0.165620520710945	0.232285231351852	0.0768493786454201	0.0573709011077881	0.135171294212341	-0.175862953066826	-0.119588896632195	0.00815141294151545	-0.233532756567001	0.0713924244046211	0.00117517053149641	0.105416059494019	0.114779159426689	-0.0397885777056217	0.169390320777893	0.154612094163895	0.0171417687088251	0.0255209095776081	-0.00885755941271782	-0.0967136472463608	-0.118785262107849	-0.0537989512085915	-0.031751062721014	0.106796562671661	-0.128128573298454	0.00424704141914845	-0.181544080376625	0.0897781550884247	-0.094224713742733	-0.00708044692873955	-0.033106155693531	0.0792380943894386	-0.132786348462105	0.0893198400735855	-0.0365071967244148	0.0445065312087536	0.0142612652853131	-0.179229408502579	0.0285627003759146	0.0728024318814278	0.162954896688461	0.0505499467253685	0.0675842016935349	0.0444459617137909	-0.0270430315285921	-0.150678113102913	-0.142062693834305	-0.036322258412838	-0.0440280809998512	-0.291750848293304	0.194963529706001	-0.102915443480015	0.0881665572524071	-0.162196651101112	0.0287057477980852	-0.135071903467178	0.0864862129092216	-0.117996193468571	-0.0022914158180356	0.00360858486965299	-0.00529541913419962	0.0995463952422142	0.086190477013588	-0.102506667375565	-0.0953555554151535	0.216965779662132	-0.147867634892464	0.107831783592701	-0.0964582040905952	0.0743652060627937	0.0249617788940668	-0.0101937334984541	0.071049302816391	0.0756762623786926	0.0953049808740616	0.0639664307236671	-0.107110813260078	0.190851971507072	-0.0495676100254059	-0.372953474521637	0.0409601256251335	0.0128733785822988	0.189314618706703	0.0472242869436741	-0.0811873897910118	0.00979992654174566	-0.0297277476638556	0.171373516321182	-0.146994486451149	0.05649159476161	0.124636918306351	0.000388450338505208	-0.036074087023735	-0.0858906731009483	0.143086105585098	0.036347433924675	-0.0943634808063507	0.146208509802818	0.201425403356552	-0.00695545459166169	0.0149450786411762	-0.152765795588493	0.0533715412020683	-0.0104263592511415	0.049531165510416	0.0306893475353718	-0.113514296710491	-0.0887802913784981	0.0134418047964573	0.143050536513329	-0.160551220178604	-0.159486040472984	-0.0160718094557524	0.0414736792445183	0.0239053629338741	0.0267816483974457	0.144554764032364	0.0238067880272865	-0.0493841245770454	-0.0341875590384007	-0.0427388623356819	0.327531337738037	-0.0285132471472025	-0.049697931855917	-0.174233660101891	0.0301313549280167	0.0778457596898079	0.154475957155228	0.023954214528203	0.0378233306109905	0.0424458086490631	0.00211503426544368	-0.0244135726243258	0.0340569168329239	0.305900782346725	-0.170578986406326	0.198747560381889	-0.039194967597723	-0.273806244134903	-0.155878558754921	-0.0837050378322601	0.169441446661949	-0.048030324280262	0.0193029176443815	0.0785858929157257	0.124372631311417	0.150606259703636	-0.041598591953516	-0.0287659056484699	0.0285231973975897	-0.0331098809838295	0.0641032680869102	-0.0391578003764153	0.0850117802619934	-0.0652181655168533	0.0257758516818285	0.0126745561137795	-0.107628338038921	0.204781964421272	-0.0962625816464424	0.00483746873214841	0.0549464486539364	-0.175774917006493	-0.211980551481247	-0.0416234359145164	-0.0711225271224976	-0.1952034085989	-0.113052614033222	0.0298816915601492	-0.071211114525795	-0.0579071305692196	0.107014372944832	-0.0156024796888232	-0.0101232333108783	0.0583805814385414	-0.176602587103844	-0.0554148592054844	0.0532149560749531	0.0740950778126717	-0.075096495449543	-0.087341770529747	0.174240335822105	0.0313453376293182	-0.050261702388525	0.142293214797974	-0.0193798281252384	-0.0300273504108191	-0.0120773911476135	0.0292491875588894	0.0835348665714264	0.13708883523941	0.0404425598680973	-0.0702962577342987	-0.108751036226749	0.0131207322701812	-0.00803182367235422	0.0049835629761219	-0.148315131664276	0.00860179774463177	-0.0140616372227669	0.0141922254115343	-0.110580027103424	-0.0453165397047997	-0.152546003460884	-0.135589122772217	-0.0147633543238044	-0.118478015065193	-0.0455389507114887	0.0202935207635164	0.26156485080719	-0.0325822085142136	0.0779813453555107	-0.121123515069485	-0.0427129827439785	0.0118991546332836	0.0073200692422688	0.00769318360835314	0.0277245417237282	-0.170483931899071	-0.071345217525959	0.106715299189091	-0.0134450765326619	0.0351862013339996	-0.0407945141196251	0.100574068725109	0.00920960493385792	0.0484728626906872	-0.100510656833649	-0.0293147917836905	-0.104208536446095	-0.101265802979469	-0.179237991571426	-0.13394869863987	-0.0394641533493996	0.207868099212646	-0.0445014573633671	-0.197348922491074	-0.119894184172153	-0.128173366189003	0.0987745225429535	0.0496490001678467	0.147829562425613	-0.0615065917372704	-0.00469521479681134	0.0658656135201454	0.00905046425759792	-0.0724798142910004	0.0346023887395859	0.185451403260231	0.0716176852583885	0.0352897942066193	-0.028898349031806	-0.0298513863235712	-0.0296379048377275	0.0705223456025124	0.215271234512329	0.0424749217927456	0.049787163734436	-0.0133959660306573	-0.00979464687407017	-0.110809296369553	-0.063416101038456	-0.244734048843384	0.302028864622116	0.0213304832577705	0.0941235423088074	0.0499698780477047	-0.00876346975564957	-0.220791876316071	-0.109817400574684	0.31452688574791	0.201032340526581	0.0608829669654369	0.0296273790299892	-0.114243634045124	-0.0264624655246735	0.0429626256227493	-0.0279725678265095	-0.125713154673576	0.162770509719849	-0.0822427496314049	-0.12300667911768	0.0934239774942398	-0.0702324956655502	-0.0150780938565731	-0.00582048902288079	0.262023597955704	0.146465823054314	-0.130830630660057	-0.0168171506375074	0.0430411882698536	0.0818488523364067	0.179065555334091	0.13682496547699	-0.00582612305879593	-0.0436793640255928	-0.0046550715342164	-0.14510115981102	0.0988258272409439	0.133395209908485	-0.0119334077462554	0.0761178284883499	0.229720562696457	-0.0311579238623381	-0.107650727033615	0.0230711940675974	-0.0292970929294825	-0.168377012014389	-0.0980886518955231	0.268668681383133	-0.0807069391012192	-0.0609822198748589	-0.0113495690748096
InferredCov41	0.0425062775611877	0.115708217024803	0.097965881228447	0.516656577587128	-0.00691589619964361	-0.0682252496480942	0.0230704545974731	0.00580415362492204	-0.0402765460312366	0.0361924916505814	0.143301904201508	0.0270054508000612	-0.0635212510824203	-0.0347998775541782	0.251977920532227	0.00183286296669394	0.0518662966787815	-0.0221910662949085	0.0102057717740536	-0.191002711653709	-0.0963857471942902	0.174345389008522	0.0346847400069237	0.033698670566082	-0.100197330117226	-0.107473753392696	0.0111495824530721	-0.0624497160315514	0.17144213616848	0.219148278236389	-0.081389382481575	-0.04769117385149	0.0153787201270461	-0.18230351805687	-0.044440995901823	-0.037474662065506	-0.000389769062167034	0.0418700315058231	-0.0679695010185242	-0.113124489784241	-0.0725274384021759	-0.0296803787350655	0.14238478243351	-0.219900190830231	0.120640359818935	-0.0266533251851797	-0.115098141133785	-0.0269659236073494	-0.129071786999702	0.0416924096643925	-0.0424218215048313	-0.225414767861366	-0.0969724431633949	-0.102237932384014	-0.142472773790359	0.050364900380373	0.250266760587692	0.0301544610410929	-0.0378144830465317	-0.0944556668400764	-0.086729496717453	0.0926128774881363	-0.0135311419144273	0.195488795638084	0.178849011659622	0.0596084855496883	-0.113223932683468	-0.123814702033997	0.123841591179371	0.0626355558633804	-0.0203529447317123	-0.00860407389700413	-0.172074258327484	0.141874611377716	0.0662151351571083	0.0318754091858864	0.0698502957820892	-0.191288232803345	-0.0279438178986311	-0.0888577327132225	0.00542460102587938	-0.112718440592289	0.14725349843502	-0.00437371851876378	0.0396964475512505	0.0530058592557907	-0.0421859510242939	-0.0617508478462696	-0.11506799608469	0.0405386202037334	0.0167383942753077	0.0434449911117554	-0.134162962436676	-0.0377020910382271	0.151062577962875	-0.0243034865707159	-0.0605776309967041	0.106653124094009	0.141446977853775	-0.0365214832127094	-0.015562348999083	0.232699021697044	-0.0514438338577747	0.0154362237080932	-0.0547818876802921	0.0494307726621628	0.0677827745676041	0.0143498508259654	0.191921338438988	0.122250854969025	0.0531666837632656	0.0943314880132675	-0.266655266284943	0.0645832568407059	-0.0322228781878948	0.0327900685369968	0.125375494360924	0.143863126635551	-0.0234990753233433	-0.129931345582008	-0.00332641741260886	-0.0749790072441101	-0.225250571966171	-0.0571632459759712	-0.0512168183922768	-0.0379749946296215	0.0428604036569595	-0.00227082287892699	-0.0811858475208282	0.0580438040196896	0.074557714164257	0.0359240584075451	0.0597230568528175	-0.170558586716652	-0.158843725919724	0.125658363103867	-0.0772404819726944	0.0792582184076309	-0.0490102767944336	-0.00522194523364305	-0.0220022909343243	0.204944461584091	-0.172763720154762	-0.0272953510284424	0.0884609967470169	0.0173939820379019	-0.23937052488327	-0.0585696920752525	-0.0302291605621576	0.0604867450892925	0.00393505161628127	0.107808269560337	-0.206897035241127	-0.0990716516971588	-0.0666133835911751	-0.168739885091782	-0.094005711376667	0.00549664720892906	0.0134504763409495	0.0997999235987663	0.261569082736969	0.0137657485902309	0.00762607855722308	-0.0015156181761995	-0.0510122776031494	0.036466658115387	0.154120847582817	-0.0266730468720198	-0.066353440284729	-0.0658226162195206	-0.154275521636009	0.0336656384170055	0.0447605401277542	-0.123091474175453	-0.12999638915062	0.0252407807856798	-0.0764683783054352	0.125330403447151	-0.25825434923172	-0.105123184621334	-0.0391449108719826	0.16271510720253	-0.108095765113831	0.155697301030159	-0.0382666550576687	-0.00382029707543552	0.091266892850399	-0.133378878235817	-0.144528314471245	0.111876204609871	-0.0863544493913651	0.136698499321938	-0.0506073236465454	0.139122202992439	0.0253610331565142	-0.0253859907388687	-0.169432058930397	-0.0151465693488717	-0.0913219228386879	0.0250576809048653	-0.198539718985558	-0.0525040775537491	0.138929203152657	0.138330101966858	0.0154708698391914	0.0478651709854603	-0.166656389832497	-0.0729551985859871	-0.116949714720249	0.000484538206364959	-0.0321139842271805	-0.119877070188522	0.111586257815361	-0.0287259370088577	-0.0049705901183188	0.0377910956740379	0.0139716975390911	0.125462114810944	0.19008181989193	0.0414550825953484	-0.0552229136228561	-0.0142919979989529	0.142596989870071	-0.140028119087219	0.250546723604202	0.0413856096565723	0.0210242420434952	-0.0802006423473358	-0.0877499505877495	0.0890573039650917	0.143764078617096	-0.157412588596344	-0.0326070226728916	-0.0899890437722206	0.0894099622964859	0.341740816831589	-0.197007015347481	0.170275956392288	0.0345669388771057	-0.0178184621036053	0.154581144452095	-0.208920523524284	0.0134807145223022	0.0493885800242424	0.0757118389010429	0.0215470138937235	-0.0156497806310654	-0.106696918606758	-0.0997595861554146	0.144107922911644	-0.0642402917146683	-0.165686458349228	-0.0233317129313946	0.104874826967716	-0.189121440052986	0.183183059096336	-0.133363544940948	0.168826073408127	-0.14251683652401	-0.132078900933266	0.204096108675003	-0.00699761044234037	-0.00394668383523822	0.0819854959845543	0.116874128580093	-0.0661400407552719	0.0470783971250057	0.122577950358391	-0.00197441410273314	0.0412947833538055	0.0752038881182671	0.00766326021403074	0.255040228366852	0.0265382137149572	-0.00808214116841555	0.0415162779390812	0.213016495108604	-0.0572849847376347	0.0170562509447336	0.109257571399212	0.0199610963463783	-0.0706873312592506	-0.390801608562469	-0.0134524870663881	-0.0597078576683998	-0.0151485241949558	-0.152963176369667	0.0427083186805248	0.0827489644289017	0.0576211474835873	0.071279801428318	0.0366470962762833	0.00422610621899366	0.0384866669774055	0.0720061436295509	0.0868863686919212	-0.063291423022747	-0.128058776259422	-0.0148772234097123	-0.0526616238057613	-0.00137131009250879	0.142084732651711	-0.141991779208183	-0.0988045111298561	-0.00787288043648005	0.0847290754318237	-0.00885947979986668	0.0328401513397694	0.0737248286604881	-0.070791132748127	-0.0293155014514923	0.0342318974435329	-0.0781027227640152	0.0126981995999813	-0.00462661264464259	-0.0243590865284204	-0.0229735970497131	-0.0334788300096989	0.0527179166674614	-0.184187009930611	0.316798180341721	-0.195026621222496	-0.0725046619772911	0.130568459630013
InferredCov42	0.0348413549363613	-0.090766616165638	0.0784405097365379	0.0228429809212685	0.0733082219958305	-0.0763449147343636	-0.0654107183218002	0.138995751738548	-0.0841510370373726	-0.151313707232475	-0.0762141495943069	0.0614137575030327	0.0978657379746437	-0.0705926120281219	0.0536253564059734	0.0933501124382019	-0.0802581161260605	0.00468305591493845	0.0994253382086754	-0.0293915364891291	0.101569458842278	-0.103562757372856	-0.197740346193314	0.154855534434319	-0.11352363973856	0.178567513823509	0.113728769123554	0.162785425782204	0.244040817022324	-0.188840135931969	-0.0553100556135178	0.0105963107198477	0.0533384568989277	0.141931787133217	0.223789229989052	0.00173972838092595	0.0210439525544643	-0.187869712710381	0.116982966661453	-0.0022134066093713	0.01544254925102	-0.0762826725840569	-0.0101778851822019	0.193449094891548	0.0814594477415085	0.160192742943764	0.040124524384737	0.0910010933876038	-0.00963734090328217	0.00243350421078503	0.201342046260834	-0.186546698212624	-0.0566022433340549	0.0197581853717566	-0.0858098417520523	0.00576850073412061	-0.0121027389541268	0.0768077597022057	0.0490935742855072	0.141296148300171	0.148746520280838	0.109380185604095	0.0717937126755714	0.0336321853101254	-0.0032855779863894	-0.00941725261509418	-0.0490222573280334	0.044591873884201	0.0454042702913284	-0.0955689549446106	0.103133708238602	-0.171533241868019	0.168240666389465	-0.0929087772965431	0.013907466083765	0.0361759550869465	0.0394058004021645	0.050432313233614	-0.231551691889763	-0.0567905083298683	-0.000892497424501926	0.0704818889498711	0.0872813537716866	-0.0446422249078751	0.0535236299037933	0.0527052395045757	0.16187709569931	-0.0634743720293045	0.00291448389180005	0.20927819609642	-0.162846654653549	0.115280784666538	0.154829487204552	-0.0837604701519012	-0.00750499404966831	-0.247639119625092	0.0560843944549561	0.01681799441576	-0.0253000613301992	0.0112666916102171	0.137947157025337	-0.286203593015671	-0.111746713519096	-0.0164096318185329	0.186183676123619	-0.123997382819653	-0.14042966067791	0.0503384061157703	-0.037729799747467	-0.0854118317365646	0.00370769971050322	0.0944647267460823	-0.129228070378304	0.00812463462352753	0.225292831659317	-0.0266975648701191	0.156614080071449	-0.111126556992531	-0.02765828743577	-0.061395775526762	-0.0510254874825478	0.175082147121429	-0.00105775939300656	-0.0315662771463394	0.273347824811935	-0.0667466893792152	-0.00846847891807556	-0.201581984758377	0.00966503657400608	0.00510723097249866	-0.115744866430759	-0.0712473765015602	0.144153147935867	0.0670227333903313	-0.156159296631813	0.24727226793766	-0.00548995099961758	0.0419936925172806	-0.107995972037315	-0.00281056249514222	0.0373237691819668	-0.0293982997536659	-0.163366392254829	0.120265021920204	0.0590883120894432	-0.0919863060116768	-0.221666112542152	0.0397459715604782	0.0446224175393581	0.0535884127020836	-0.104242898523808	0.00450776843354106	0.00397574808448553	-0.0425272285938263	0.13871842622757	-0.13051925599575	-0.0363708771765232	0.0798012986779213	0.0644433945417404	-0.157098412513733	-0.0556171610951424	-0.0700751394033432	-0.053562730550766	-0.0352938733994961	-0.201708525419235	-0.188376545906067	-0.131017342209816	-0.0601908974349499	-0.123555019497871	-0.0422124080359936	0.0369203798472881	0.0670506283640862	-0.162246391177177	0.101795680820942	-0.0429004058241844	0.175647169351578	-0.0627124682068825	-0.0713409632444382	-0.121215835213661	0.0341048203408718	-0.109516322612762	0.0224024821072817	-0.030924916267395	0.00312020955607295	0.0149342231452465	-0.0310526210814714	0.107101410627365	-0.332099825143814	0.0315707996487617	-0.083300456404686	-0.216762274503708	0.0799631029367447	0.0615114495158195	-0.018169891089201	-0.0233054999262094	-0.10042517632246	0.0187150817364454	0.00530685624107718	0.0147105436772108	0.0762622430920601	-0.137094870209694	-0.108420118689537	0.105002470314503	0.0364923439919949	-0.031327236443758	0.159196302294731	-0.0369786582887173	-0.320349186658859	0.110443823039532	0.0705714225769043	0.0865633487701416	-0.0977028384804726	0.146666795015335	0.172730401158333	0.000439203053247184	-0.0472827851772308	0.0528812780976295	-0.138808518648148	0.152537941932678	-0.0436868630349636	-0.109616115689278	-0.341138482093811	0.0599733740091324	0.101729974150658	-0.0146274967119098	0.181669145822525	0.0745427086949348	-0.0542932227253914	0.214584738016129	-0.0492099784314632	0.165037244558334	-0.22907118499279	-0.0987901985645294	-0.0902555659413338	-0.0925633981823921	0.154012471437454	0.0858677253127098	-0.0368367731571198	0.0290227327495813	-0.000186498975381255	0.0717786177992821	0.139771789312363	-0.0575152039527893	0.0874567478895187	-0.060039471834898	0.0136613817885518	0.0906075909733772	-0.0573401600122452	-0.0896932482719421	-0.0125497477129102	-0.0540559254586697	0.159585162997246	0.172496765851974	0.106868632137775	0.15448385477066	-0.242099180817604	-0.0359740629792213	-0.0708531737327576	-0.0841663479804993	-0.030089108273387	0.0217986330389977	0.033171933144331	-0.146355897188187	-0.0958757624030113	0.0926797315478325	-0.0840874463319778	-0.0410119667649269	-0.100440263748169	0.0115833096206188	0.0440494529902935	-0.0321924611926079	-0.0170765314251184	-0.0851713493466377	-0.0703242719173431	-0.211339429020882	0.105940997600555	0.0556250996887684	0.168983832001686	0.032925195991993	0.0625643879175186	-0.205607980489731	0.124834440648556	0.0279930178076029	0.125847548246384	-0.185631483793259	0.0483034141361713	0.0736292898654938	0.11277087032795	-0.0445536524057388	0.0672063603997231	0.0598004497587681	0.0488436594605446	0.0880953520536423	0.237006619572639	0.111592568457127	-0.335936486721039	-0.186309516429901	-0.0427671559154987	0.301240205764771	-0.255307674407959	-0.0439407788217068	-0.136364087462425	0.0188513267785311	-0.127034813165665	-0.04668153449893	-0.0453602448105812	-0.0836923569440842	0.205827087163925	0.0890318378806114	0.108633019030094	-0.00501292990520597	0.0260627027601004	-0.00321847735904157	0.0415676794946194	-0.0715763345360756	0.187366500496864	0.0939840748906136	-0.0728325694799423	-0.00515028182417154	0.0283714104443789	-0.188897982239723	-0.0909596309065819	0.0243013016879559	0.047563161700964
InferredCov43	-0.061911802738905	-0.157513529062271	-0.121099427342415	0.304015666246414	0.0827689170837402	0.00207385001704097	-0.140517026185989	0.11685886234045	0.0614636838436127	0.133863851428032	-0.0149397719651461	-0.041816171258688	0.0702954828739166	-0.0338737294077873	-0.0907151252031326	0.197217255830765	-0.0043901652097702	-0.12308407574892	-0.0720453783869743	0.0600201785564423	-0.0617890320718288	0.157205581665039	-0.235907256603241	-0.159168571233749	-0.0990787968039513	0.000317687314236537	0.0909613221883774	-0.0303796548396349	0.235494375228882	-0.111284695565701	0.100929997861385	0.0310243908315897	-0.247733324766159	0.0555092133581638	0.10235058516264	-0.00697397207841277	-0.0504778958857059	-0.0358987487852573	0.0852318629622459	0.0810953676700592	-0.0346354842185974	0.0809397473931313	-0.214240968227386	-0.0241721011698246	0.144125282764435	0.0714928582310677	-0.0456789396703243	0.00975348148494959	-0.120923615992069	0.147354796528816	0.0160172507166862	-0.245746433734894	0.0935325399041176	-0.262178659439087	-0.150624006986618	0.106455653905869	-0.0692818015813828	0.0618068277835846	-0.216312035918236	-0.0700003877282143	-0.0337917394936085	0.064333513379097	-0.0852374881505966	0.0262100212275982	0.131777361035347	0.0445216484367847	0.00757998134940863	-0.0134757300838828	0.0290654636919498	-0.166543990373611	0.109735302627087	0.0958704426884651	0.00441572908312082	-0.00116947630885988	-0.034443311393261	0.190938770771027	0.0683535560965538	-0.0631399005651474	-0.177564278244972	-0.0571432560682297	0.0639515444636345	0.0748082622885704	0.0115728070959449	0.154952883720398	0.143707945942879	-0.126292243599892	-0.111777313053608	-0.0281101241707802	-0.0615116395056248	0.037480428814888	0.134174153208733	0.084391713142395	-0.00424064928665757	-0.210735335946083	-0.0293124709278345	-0.051344983279705	0.00802028086036444	-0.0576934777200222	-0.037461631000042	0.214473277330399	0.00911645125597715	-0.115356221795082	0.0950644463300705	0.0314788743853569	0.203277498483658	0.0198079142719507	-0.0655836835503578	-0.169741675257683	-0.0660639777779579	-0.113382875919342	-0.0988666266202927	-0.130594730377197	-0.0868357345461845	0.023884454742074	-0.175372421741486	0.119404807686806	0.0512799508869648	-0.22846183180809	0.269737958908081	0.0388333834707737	0.0716589391231537	0.177290305495262	0.0393648035824299	0.0668703317642212	-0.227051928639412	0.0500063709914684	-0.0581552088260651	-0.0938878804445267	0.0691951662302017	-0.0581387467682362	0.0164679475128651	0.0406908318400383	-0.02313775382936	0.129208847880363	0.176946029067039	-0.0884496793150902	-0.0200718715786934	-0.0222078543156385	-0.000446466001449153	-0.0768982619047165	0.000449050334282219	-0.0463989526033401	0.054792258888483	-0.175895541906357	-0.0760041549801826	0.0128388032317162	0.289260119199753	0.0976846888661385	-0.121332041919231	0.012768960557878	-0.0878901854157448	-0.0573258735239506	-0.0800838768482208	-0.142989248037338	0.113546885550022	0.0810534730553627	-0.128979951143265	-0.0772267878055573	-0.0497124455869198	-0.16219174861908	-0.134316816926003	-0.00285888044163585	0.0932771638035774	-0.0143346665427089	-0.0432558208703995	-0.0531086400151253	-0.1213593557477	0.177088543772697	0.00439687399193645	0.118546821177006	0.194546550512314	0.107820324599743	-0.147864162921906	-0.254871338605881	0.158030420541763	0.0210512857884169	0.0910384580492973	-0.0565402880311012	-0.0196027141064405	0.104591675102711	-0.148347333073616	-0.0639000460505486	0.048812635242939	0.0401141606271267	-0.0957303494215012	0.143287628889084	0.410380214452744	0.297536224126816	0.0175668839365244	-0.0343906059861183	-0.0912795588374138	0.0630007684230804	0.117041707038879	-0.0909816771745682	0.0946129858493805	0.216618314385414	0.0289456862956285	0.319526106119156	0.0814002081751823	-0.224484920501709	-0.047331664711237	-0.0494880676269531	-0.00191057636402547	-0.116913989186287	0.0810139998793602	0.0315338671207428	0.0258564632385969	0.0682842209935188	-0.0371769890189171	0.0607764199376106	0.0829509571194649	0.131203815340996	-0.0056005478836596	0.0488007143139839	0.019001791253686	-0.0168580394238234	0.0631791651248932	0.00253517087548971	3.62529026460834e-05	-0.0122843980789185	0.115251444280148	-0.0694762691855431	-0.107299335300922	0.111209012567997	-0.0578326471149921	0.0120011139661074	0.0212043821811676	0.11146305501461	-0.00285231857560575	0.0757603272795677	0.0963514298200607	0.0422564707696438	-0.00131781317759305	-0.234468728303909	-0.035695631057024	0.334267765283585	-0.175525486469269	0.0948243364691734	-0.158066004514694	0.0687184557318687	-0.0291074998676777	-0.0329691842198372	0.0331309102475643	-0.206563770771027	-0.151940643787384	0.0374028906226158	-0.132563158869743	0.169508516788483	0.106309905648232	0.0469510927796364	0.0452163219451904	0.0937611684203148	-0.0679003000259399	0.119522422552109	0.0777649357914925	0.0802834704518318	0.112241007387638	-0.0269905775785446	0.111034467816353	-0.0436889156699181	-0.00577709404751658	-0.0529244430363178	-0.051833875477314	-0.0117050418630242	-0.0691283196210861	-0.201058581471443	0.152186021208763	-0.0261062532663345	-0.1579699665308	0.0698374509811401	-0.217040255665779	-0.176696240901947	-0.162541031837463	0.00865827221423388	0.121159143745899	-0.0565776452422142	-0.105093412101269	0.00220075412653387	0.111491046845913	-0.0758397281169891	-0.151309624314308	-0.159324243664742	0.022570388391614	0.0766561478376389	0.149130702018738	-0.0991490557789803	-0.0391437746584415	-0.110719732940197	0.0351417139172554	-0.0232440382242203	0.0303791388869286	0.0374176800251007	-0.103580214083195	-0.220506832003593	-0.0934802889823914	9.30223613977432e-05	0.120601750910282	-0.0696755424141884	0.0160406939685345	-0.0162552762776613	0.0109257884323597	0.105279214680195	0.244621589779854	0.0124703915789723	0.0739358142018318	-0.142276763916016	0.0895762220025063	0.0457680188119411	0.0837434083223343	-0.00990822166204453	0.0368698425590992	-0.113045878708363	0.0171743128448725	-0.123815774917603	-0.171335220336914	-0.083443209528923	0.0565081499516964	-0.134728729724884	0.0837172567844391	0.0802290737628937	0.276508331298828	0.0423891916871071	-0.0965192317962646	-0.148784428834915
InferredCov44	-0.0297052916139364	0.152729451656342	-0.00375425023958087	0.153692722320557	0.0819707214832306	-0.0869532376527786	0.0105696953833103	-0.0998850464820862	-0.0609705597162247	-0.107895739376545	-0.0427207313477993	0.146412298083305	0.0170348975807428	-0.0841318964958191	0.0750678703188896	0.0827592238783836	0.133020713925362	0.0381590612232685	0.161171808838844	0.0695775970816612	-0.132419928908348	-0.0524490103125572	0.207638934254646	-0.0785297602415085	0.0503001846373081	0.202194288372993	-0.0459972657263279	0.0401867441833019	-0.0240862276405096	0.157947510480881	0.146760776638985	0.222021117806435	-0.22182708978653	-0.0880873948335648	0.156030401587486	-0.0685664042830467	-0.0814406797289848	-0.149721503257751	-0.148594483733177	0.0576507709920406	0.0569833479821682	0.172521457076073	-0.152398765087128	-0.0286411996930838	0.0992156192660332	0.0886506512761116	0.0383899919688702	0.00319830141961575	0.0583380237221718	-0.0401406064629555	-0.182906806468964	0.097900316119194	0.158038720488548	0.110393300652504	-0.0589686669409275	-0.143186822533607	0.103159807622433	0.0272344332188368	0.0775364115834236	0.00287015084177256	-0.113776706159115	-0.0835266932845116	-0.167424291372299	0.263387888669968	0.130161881446838	0.0216217935085297	0.0635609179735184	-0.199087828397751	-0.0505571141839027	-0.0181640945374966	-0.0388237833976746	-0.0452502630650997	-0.0955907851457596	-0.0594378300011158	-0.128904089331627	0.0978389009833336	-0.238082960247993	0.0743504613637924	-0.0838488340377808	-0.0494845546782017	0.00711340410634875	0.0731309801340103	-0.0338403731584549	-0.0519657023251057	0.154684334993362	-0.150818511843681	0.0614491365849972	0.224202841520309	0.0691577941179276	-0.0313057452440262	-0.0222468748688698	-0.0779540985822678	0.140776917338371	-0.144408687949181	0.100507527589798	-0.167939126491547	-0.071410708129406	0.0228807963430882	-0.0224474966526031	0.0757972449064255	-0.0990452095866203	-0.114587873220444	0.0211982522159815	-0.137867376208305	0.100685879588127	0.0918385908007622	0.0114965597167611	-0.0536498017609119	0.0456614904105663	0.12966114282608	0.143801301717758	0.049931138753891	0.0812689363956451	0.156268060207367	-0.0387009233236313	0.14451690018177	0.0150918504223228	0.102941393852234	-0.131572917103767	0.0868630185723305	0.0399274416267872	0.182564973831177	0.0165566820651293	-0.0103485165163875	0.0105645041912794	0.0447976477444172	-0.112168088555336	-0.0541657209396362	-0.016443632543087	-0.026053199544549	-0.0213382001966238	0.0504721328616142	0.1209966391325	0.0317945256829262	-0.108855202794075	0.0688087865710258	0.0737204104661942	0.166629001498222	0.0186541732400656	0.197270259261131	0.0456515774130821	-0.129809930920601	-0.0187203884124756	-0.098855659365654	0.0206560920923948	-0.185804486274719	-0.10957645624876	-0.117838598787785	-0.247577980160713	0.216054275631905	0.0680006295442581	0.0108054978772998	0.0131259933114052	-0.0685484558343887	0.045839361846447	-0.164738684892654	0.0565061829984188	-0.0703133121132851	-0.0099410442635417	-0.00449133524671197	0.134399682283401	0.127223819494247	-0.0988131016492844	0.0731436684727669	-0.00450820894911885	-0.132240831851959	-0.0680129081010818	-0.0408250726759434	0.106419295072556	0.0942138358950615	-0.00109028862789273	-0.0313748009502888	0.156515315175056	-0.128769218921661	-0.0529884248971939	-0.0232863072305918	0.0603872686624527	-0.0308237336575985	-0.173787400126457	-0.107591398060322	0.140390112996101	-0.0364595092833042	0.221243739128113	-0.058932825922966	-0.0886786952614784	-0.151249319314957	-0.0218965318053961	0.16629946231842	0.0716382563114166	0.0991675108671188	-0.0457307919859886	0.0975088104605675	-0.145017981529236	0.28405436873436	-0.00877899490296841	0.245956897735596	0.025396641343832	0.180045142769814	-0.0445080958306789	-0.248763367533684	-0.211288213729858	-0.042737603187561	-0.118618376553059	0.0217768419533968	0.0619945786893368	-0.111489146947861	-0.167372673749924	-0.138353943824768	-0.0646802932024002	-0.0617718659341335	-0.0189369730651379	0.0880705788731575	0.0879706218838692	-0.183713123202324	-0.0427041463553905	0.0775538235902786	-0.238658383488655	-0.228834301233292	-0.13969099521637	-0.146743580698967	-0.0246417857706547	-0.0710349678993225	-0.0225007329136133	0.0299810692667961	0.139113560318947	-0.0143154095858335	-0.14865754544735	-0.0372117534279823	-0.304414540529251	0.0353540740907192	-0.0108939437195659	0.0819988772273064	0.184789702296257	0.0998412743210793	0.00251695699989796	-0.537867426872253	-0.117972806096077	0.142796114087105	-0.225028872489929	0.110470332205296	-0.00450900103896856	-0.122149266302586	-0.080130510032177	0.184180274605751	-0.0459447577595711	0.0406292900443077	0.0292316451668739	-0.0888553112745285	0.0157696735113859	0.0375153981149197	0.167399898171425	0.108068935573101	0.0555225275456905	-0.0199876930564642	0.0716190189123154	-0.0563047379255295	0.0357251688838005	0.0794500634074211	-0.163571521639824	0.0965685620903969	-0.0365563109517097	0.155406013131142	-0.170647904276848	0.0131599502637982	-0.0394478775560856	0.176582679152489	-0.15610907971859	-0.0986699685454369	-0.101732529699802	0.038899265229702	-0.0141560658812523	0.0248615108430386	-0.0247342959046364	-0.0840298533439636	0.14345395565033	0.0949205458164215	-0.00758188683539629	-0.0159906391054392	0.000339411199092865	-0.242405563592911	-0.107781648635864	0.0108084324747324	-0.0399718582630157	0.0981400907039642	-0.00190729054156691	0.169937998056412	0.108902506530285	0.0727338045835495	0.157308533787727	0.0386916361749172	-0.077093593776226	-0.0139619223773479	-0.038778267800808	0.249636873602867	-0.0893650054931641	-0.024096192792058	-0.065987840294838	0.0881920754909515	-0.075282946228981	-0.076614148914814	0.0207070279866457	-0.130303084850311	0.0476134978234768	0.0337820090353489	-0.207196786999702	-0.113112263381481	-0.0579020902514458	-0.14721617102623	0.156567350029945	-0.019848832860589	-0.0266113542020321	0.0368195399641991	0.0713663101196289	0.0253492873162031	-0.0059653022326529	0.0254265535622835	-0.0395446754992008	0.149579390883446	0.197769924998283	-0.0657276585698128	0.350256055593491	-0.0774248838424683	0.135207876563072	0.115852676331997
InferredCov45	0.0814386010169983	0.00595571659505367	-0.183247923851013	-0.0329235792160034	-0.0272791814059019	-0.0673197656869888	-0.140782564878464	0.0647448599338531	-0.0804804638028145	0.228186294436455	0.00256837531924248	0.194514289498329	-0.284940451383591	-0.15525096654892	-0.23596103489399	-0.0766097605228424	-0.239192292094231	0.10620579123497	-0.0318140387535095	-0.106525860726833	-0.0463840588927269	-0.104212872684002	0.0827045813202858	0.0236363634467125	0.136638805270195	-0.0185282789170742	0.104954987764359	-0.00508412346243858	-0.0531289279460907	0.0908421277999878	-0.0739699006080627	-0.0345944426953793	-0.167083665728569	-0.149604469537735	0.0648376792669296	-0.212443888187408	0.079551137983799	-0.112526603043079	0.0954305827617645	-0.078683041036129	-0.0452539771795273	-0.0277672782540321	0.15680305659771	0.0272915810346603	0.17077063024044	0.0815023705363274	0.0584941357374191	0.0290063917636871	0.0875852257013321	0.121531553566456	0.0253864768892527	0.111570745706558	0.0190770290791988	0.0932941287755966	0.0109626529738307	0.0226134061813354	-0.130958735942841	0.0602533370256424	0.0835670903325081	0.0141308140009642	-0.0244704112410545	0.0541515164077282	-0.0975777208805084	-0.0315228700637817	-0.057137630879879	0.114454448223114	0.147930532693863	-0.0317279323935509	-0.0106028094887733	-0.0510858558118343	-0.0318565033376217	0.0675740540027618	-0.0762613192200661	-0.0697311609983444	0.207141041755676	-0.0721300095319748	-0.100039049983025	-0.197995185852051	-0.0215145498514175	0.0109415389597416	0.0874113440513611	0.0321843326091766	0.0388466045260429	0.0479094311594963	-0.0160121247172356	-0.196437180042267	-0.0528356321156025	0.0724494308233261	-0.124001398682594	-0.253377854824066	-0.0514499321579933	0.183844193816185	0.0768156498670578	-0.133446499705315	-0.168985813856125	0.14129251241684	0.0155017552897334	-0.0333686955273151	0.0997946858406067	-0.0689149647951126	-0.0752160251140594	-0.151202216744423	-0.132828965783119	-0.107854336500168	-0.240694016218185	-0.07857396453619	0.0848835632205009	-0.0720054730772972	-0.00552235916256905	0.0622533485293388	0.0934344828128815	-0.047487385571003	0.118841052055359	-0.0556790493428707	-0.0892285853624344	0.177833676338196	0.0169130768626928	0.0485764481127262	0.00878160074353218	-0.0293681882321835	0.131030380725861	-0.0925221815705299	0.0256690718233585	-0.0104994997382164	-0.0891591012477875	-0.0141854956746101	-0.0873914882540703	-0.0529416128993034	-0.0267176199704409	-0.031268447637558	0.054463118314743	-0.00609969720244408	-0.11717301607132	-0.0843697339296341	0.040113665163517	-0.0568944215774536	0.071680448949337	0.154904127120972	-0.0275322198867798	0.00857837498188019	-0.00227930769324303	-0.0611987002193928	0.0546514838933945	0.0668598115444183	0.0949207618832588	-0.0959494113922119	0.00742913037538528	-0.14863957464695	0.17618216574192	0.311841279268265	0.0448093041777611	0.0561023876070976	-0.125257074832916	-0.110721468925476	-0.018651120364666	0.0943580567836761	0.093501091003418	0.094640925526619	0.0243638325482607	0.0101335719227791	0.0712272003293037	0.00632315129041672	-0.00700273364782333	-0.271141469478607	0.0674266815185547	0.0379404239356518	-0.0311682596802711	-0.05238077044487	0.00391500443220139	0.0477959290146828	0.0327816903591156	0.0213445499539375	0.105878859758377	0.147082984447479	-0.0501447878777981	0.121035173535347	0.122323416173458	-0.0620847269892693	0.0774778947234154	0.100691199302673	-0.0094684325158596	0.132378861308098	0.0130428094416857	0.0308307763189077	-0.0718935579061508	0.311849981546402	-0.07339858263731	-0.102654814720154	0.000859782099723816	-0.104099184274673	-0.02244021743536	-0.0422393493354321	-0.17166493833065	0.0402581542730331	0.151322931051254	-0.0600444488227367	0.0542762540280819	0.100265026092529	0.0728415995836258	-0.0554607361555099	-0.135371282696724	-0.0968746989965439	0.0714911222457886	-0.166231334209442	-0.085283175110817	0.0589126870036125	0.0556983985006809	-0.0859259814023972	-0.13426199555397	-0.102804705500603	-0.131606832146645	0.149893775582314	0.0178529042750597	0.154336273670197	0.0538333356380463	0.0862281918525696	-0.089808776974678	-0.0203091651201248	0.0165394246578217	-0.0131791979074478	-0.0397496744990349	0.135646551847458	-0.145619720220566	-0.150010153651237	-0.378573596477509	-0.142483279109001	-0.224894002079964	-0.0272919274866581	0.242627590894699	-0.0111076906323433	-0.00177749991416931	0.00171293318271637	0.0549917928874493	0.00515215471386909	-0.041942186653614	0.7980797290802	0.233035311102867	0.158241361379623	-0.0471100099384785	0.000330070033669472	0.0103772841393948	-0.116115003824234	0.0764186903834343	0.0395593419671059	0.0290831662714481	0.0495227128267288	0.0648945868015289	0.00827222876250744	-0.0504160858690739	0.0716646239161491	-0.0118355005979538	-0.09090456366539	0.156795114278793	0.0950807109475136	-0.0562731996178627	0.0235216170549393	0.120210938155651	-0.0146899223327637	-0.152511328458786	0.0207428857684135	0.0425986051559448	0.0568895861506462	-0.029160238802433	0.107865497469902	0.0856204181909561	-0.0145898424088955	-0.0334550328552723	-0.134279310703278	0.0977493152022362	-0.116534151136875	0.09738739579916	-0.00938532128930092	0.0715209916234016	-0.0580523125827312	-0.117266789078712	0.0203691236674786	-0.0404016673564911	0.0665907487273216	-0.161237120628357	-0.219727545976639	-0.180152162909508	-0.242897287011147	0.266124784946442	0.147942528128624	0.0388600341975689	0.15905599296093	0.0689920037984848	0.122310593724251	0.00644659250974655	-0.024008646607399	-0.030573945492506	0.0617325156927109	0.0463309437036514	0.0544289611279964	-0.161120519042015	-0.100968867540359	-0.00737013667821884	-0.0765160620212555	0.031983382999897	-0.0550103224813938	-0.142655193805695	-0.0340620428323746	-0.0437182448804379	0.149933055043221	-0.0481228344142437	0.0158071275800467	-0.254252642393112	-0.208004012703896	0.0696401745080948	-0.047153864055872	-0.0446257144212723	0.251860618591309	0.00325200892984867	0.102444715797901	0.235104829072952	-0.188242167234421	0.0653403401374817	-0.0856163203716278	0.138273313641548	0.137422487139702	-0.0752303451299667	0.117261186242104	0.120298340916634	0.153949230909348
pcr	1	1	1	1	1	1	0	1	1	1	1	0	1	1	1	1	1	1	0	0	1	1	1	1	1	1	0	1	1	1	0	1	0	1	0	0	0	1	1	1	1	1	1	1	0	1	1	1	1	1	1	1	1	1	1	1	1	1	1	1	0	1	1	1	1	1	1	1	1	1	1	1	1	1	1	1	1	1	1	1	1	1	1	1	1	1	1	1	1	1	1	1	1	1	1	1	1	1	1	1	1	1	1	1	1	0	0	1	0	0	1	1	1	1	1	1	1	1	1	1	1	1	1	0	1	0	1	1	0	1	1	1	0	1	1	1	1	0	1	0	0	0	0	0	0	0	0	0	0	0	0	0	0	0	0	0	0	0	0	0	0	0	0	0	0	0	0	0	0	0	0	0	0	0	0	0	0	0	0	0	0	0	0	0	0	0	0	0	0	1	1	1	1	1	1	0	1	1	1	1	1	1	1	1	1	1	1	1	1	1	1	1	1	0	1	1	1	1	1	1	1	1	1	0	1	1	1	1	1	1	1	1	1	1	1	1	1	1	0	1	1	1	1	1	1	1	1	1	1	1	1	1	1	1	1	1	1	1	1	1	1	1	1	1	1	1	1	1	0	1	1	1	1	1	1	1	1	1	1	1	1	1	1	1	1	1	1	1	1	1	0	1	1	1	1	1	1	1	1	1	1	1	1	1	1	1	1	1	1	1	1	1	1	0	1	1	1	1	1	1	1	1	1	1
platform	1	1	1	1	1	1	1	1	1	1	1	1	1	1	1	1	1	1	1	1	1	1	1	1	1	1	1	1	1	1	1	1	1	1	1	1	1	1	1	1	1	1	1	1	1	1	1	1	1	1	1	1	1	1	1	1	1	1	1	1	1	1	1	1	1	1	1	1	1	1	1	1	1	1	1	1	1	1	1	1	1	1	1	1	1	1	1	1	1	1	1	1	1	1	1	1	1	1	1	1	1	1	1	1	1	1	1	1	1	1	1	1	1	1	1	1	1	1	1	1	1	1	1	1	1	1	1	1	1	1	1	1	1	1	1	1	1	1	1	1	1	1	1	1	1	1	1	1	1	1	1	1	1	1	1	1	1	1	1	1	1	1	1	1	1	1	1	1	1	1	1	1	1	1	1	1	1	1	1	1	1	1	1	1	1	1	1	1	1	0	0	0	0	0	0	1	0	0	0	0	0	0	0	0	0	0	0	0	0	0	0	0	0	1	1	1	1	1	1	1	1	1	1	1	1	1	1	1	0	0	0	1	0	0	0	0	0	0	1	1	1	1	1	1	1	1	1	1	1	1	1	1	1	1	1	1	1	1	1	1	1	1	1	1	1	1	1	1	1	1	1	1	1	1	1	1	1	1	0	0	0	0	1	1	1	1	1	1	1	1	1	1	1	1	1	1	1	1	1	1	1	1	1	1	1	1	1	1	1	1	1	1	1	1	1	1	1	1	1	1	1	1	1	1
sex	1	1	2	1	1	2	1	2	1	2	2	1	1	1	1	1	2	1	2	1	1	2	2	2	2	1	2	1	1	2	2	1	1	2	1	2	2	2	1	2	2	2	1	2	1	1	1	1	2	1	1	1	2	2	1	1	2	2	2	1	1	1	1	2	2	1	1	2	1	2	1	1	1	2	1	2	1	1	2	2	2	2	2	1	1	2	1	1	1	1	1	1	1	1	2	1	2	1	1	1	1	1	2	1	1	1	1	2	2	1	1	1	1	2	2	1	1	1	1	1	1	2	2	1	1	1	2	1	1	1	1	2	1	2	1	1	2	1	2	2	1	2	1	1	1	1	1	1	1	2	2	1	1	1	1	1	1	1	2	2	1	2	2	2	1	1	1	1	1	1	1	1	2	1	2	1	1	2	2	1	1	1	1	1	1	1	1	2	1	1	2	1	1	1	1	1	2	1	2	1	2	2	1	1	2	1	2	2	2	1	1	2	2	2	1	1	1	1	1	1	1	2	1	1	2	1	2	2	1	2	2	1	2	1	2	1	2	1	1	1	1	1	2	2	1	1	1	2	2	1	2	1	1	1	1	1	2	2	1	1	1	1	1	1	1	1	2	2	1	1	2	1	2	1	1	1	1	1	1	2	2	1	2	1	2	2	1	1	2	1	1	1	1	1	1	1	1	2	1	2	2	2	1	2	2	2	2	1	1	1	1	2	1	1	2	2	1	2	1	2	2	2	1	2
