## Additional file 7 for "Transcriptome diversity is a systematic source of bias in RNA-sequencing data": Testis.v8.covariates.txt

ID	GTEX-111CU	GTEX-111FC	GTEX-111VG	GTEX-111YS	GTEX-117XS	GTEX-117YW	GTEX-117YX	GTEX-11DXZ	GTEX-11EI6	GTEX-11EQ8	GTEX-11EQ9	GTEX-11GS4	GTEX-11LCK	GTEX-11NSD	GTEX-11NUK	GTEX-11NV4	GTEX-11O72	GTEX-11OF3	GTEX-11ONC	GTEX-11P7K	GTEX-11P82	GTEX-11TT1	GTEX-11TUW	GTEX-11WQC	GTEX-11WQK	GTEX-11ZUS	GTEX-1212Z	GTEX-12696	GTEX-12C56	GTEX-12WSH	GTEX-12WSI	GTEX-12WSL	GTEX-12WSM	GTEX-12ZZY	GTEX-13111	GTEX-13112	GTEX-131XE	GTEX-132QS	GTEX-1339X	GTEX-1399Q	GTEX-1399R	GTEX-1399T	GTEX-139T6	GTEX-139TS	GTEX-139TT	GTEX-13FHP	GTEX-13FLW	GTEX-13FTW	GTEX-13N1W	GTEX-13N2G	GTEX-13NYB	GTEX-13NZA	GTEX-13NZB	GTEX-13O21	GTEX-13O61	GTEX-13OVH	GTEX-13OVK	GTEX-13OVL	GTEX-13OW5	GTEX-13OW6	GTEX-13OW8	GTEX-13QJ3	GTEX-13VXU	GTEX-144GL	GTEX-144GM	GTEX-145MF	GTEX-145MH	GTEX-145MO	GTEX-14753	GTEX-147F4	GTEX-147GR	GTEX-147JS	GTEX-14A5H	GTEX-14A6H	GTEX-14ABY	GTEX-14B4R	GTEX-14BIL	GTEX-14C38	GTEX-14C39	GTEX-14C5O	GTEX-14DAR	GTEX-14E1K	GTEX-14E6E	GTEX-14E7W	GTEX-14PHX	GTEX-14PJ2	GTEX-14PJ3	GTEX-14PJ4	GTEX-14PJN	GTEX-15G19	GTEX-15RIE	GTEX-15RIF	GTEX-15RJ7	GTEX-15SHV	GTEX-15SKB	GTEX-16AAH	GTEX-16MTA	GTEX-16XZZ	GTEX-16YQH	GTEX-17EVP	GTEX-17F9E	GTEX-17GQL	GTEX-17HGU	GTEX-17HHE	GTEX-17HHY	GTEX-17HII	GTEX-17KNJ	GTEX-17MF6	GTEX-17MFQ	GTEX-183FY	GTEX-18465	GTEX-18A66	GTEX-18A67	GTEX-18A6Q	GTEX-18A7B	GTEX-18QFQ	GTEX-1A3MV	GTEX-1A3MX	GTEX-1AX8Z	GTEX-1AX9I	GTEX-1AX9J	GTEX-1AX9K	GTEX-1AYCT	GTEX-1B8KE	GTEX-1B8KZ	GTEX-1B8L1	GTEX-1B8SF	GTEX-1B996	GTEX-1BAJH	GTEX-1C4CL	GTEX-1C64N	GTEX-1C64O	GTEX-1C6VR	GTEX-1CAMR	GTEX-1CB4F	GTEX-1CB4G	GTEX-1CB4I	GTEX-1E1VI	GTEX-1E2YA	GTEX-1EH9U	GTEX-1EKGG	GTEX-1EMGI	GTEX-1EU9M	GTEX-1F6I4	GTEX-1F6IF	GTEX-1F75A	GTEX-1GF9V	GTEX-1GF9W	GTEX-1GL5R	GTEX-1GMR2	GTEX-1GMR3	GTEX-1GMRU	GTEX-1GN1V	GTEX-1GN2E	GTEX-1GN73	GTEX-1GPI7	GTEX-1GTWX	GTEX-1GZ4I	GTEX-1I6K7	GTEX-1ICLY	GTEX-1IDJF	GTEX-1JJ6O	GTEX-1JKYN	GTEX-1JKYR	GTEX-1JMLX	GTEX-1JMQJ	GTEX-1JMQK	GTEX-1JN6P	GTEX-1K2DA	GTEX-1K2DU	GTEX-1KANA	GTEX-1KANB	GTEX-1KD4Q	GTEX-1KD5A	GTEX-1KWVE	GTEX-1KXAM	GTEX-1L5NE	GTEX-1LB8K	GTEX-1LBAC	GTEX-1LG7Y	GTEX-1LSNL	GTEX-1LSVX	GTEX-1LVA9	GTEX-1M5QR	GTEX-1MA7X	GTEX-1MCQQ	GTEX-1MJK2	GTEX-1N2EE	GTEX-1NHNU	GTEX-1O97I	GTEX-1OKEX	GTEX-1PDJ9	GTEX-1PIGE	GTEX-1PIIG	GTEX-1PPGY	GTEX-1PPH8	GTEX-1QAET	GTEX-1QMI2	GTEX-1QP29	GTEX-1QP2A	GTEX-1QP6S	GTEX-1QP9N	GTEX-1R7EU	GTEX-1R9K5	GTEX-1RAZA	GTEX-1RAZQ	GTEX-1RAZR	GTEX-1RB15	GTEX-1RQED	GTEX-1S5VW	GTEX-1S831	GTEX-N7MS	GTEX-NFK9	GTEX-O5YT	GTEX-OHPM	GTEX-OIZF	GTEX-OIZG	GTEX-OIZH	GTEX-OIZI	GTEX-OOBJ	GTEX-OOBK	GTEX-OXRL	GTEX-P4QS	GTEX-PLZ5	GTEX-PLZ6	GTEX-PVOW	GTEX-PW2O	GTEX-Q2AH	GTEX-Q2AI	GTEX-QEG4	GTEX-QEG5	GTEX-QLQ7	GTEX-QMRM	GTEX-QV31	GTEX-QV44	GTEX-R55C	GTEX-R55D	GTEX-R55E	GTEX-REY6	GTEX-RM2N	GTEX-RN64	GTEX-RUSQ	GTEX-RVPV	GTEX-RWSA	GTEX-S33H	GTEX-S3XE	GTEX-S4Q7	GTEX-S4Z8	GTEX-S7PM	GTEX-S7SE	GTEX-S95S	GTEX-SNMC	GTEX-SNOS	GTEX-SUCS	GTEX-T5JC	GTEX-T6MN	GTEX-T8EM	GTEX-TKQ1	GTEX-TKQ2	GTEX-U3ZH	GTEX-U3ZM	GTEX-U4B1	GTEX-U8T8	GTEX-U8XE	GTEX-UPJH	GTEX-V1D1	GTEX-V955	GTEX-VJYA	GTEX-WFG8	GTEX-WFON	GTEX-WH7G	GTEX-WHSB	GTEX-WHSE	GTEX-WK11	GTEX-WOFM	GTEX-WQUQ	GTEX-WVLH	GTEX-WY7C	GTEX-WYJK	GTEX-WZTO	GTEX-X261	GTEX-X3Y1	GTEX-X5EB	GTEX-XAJ8	GTEX-XBEC	GTEX-XBED	GTEX-XGQ4	GTEX-XK95	GTEX-XLM4	GTEX-XMK1	GTEX-XPT6	GTEX-XPVG	GTEX-XQ3S	GTEX-Y111	GTEX-Y3I4	GTEX-Y5V6	GTEX-Y8E4	GTEX-Y9LG	GTEX-YB5E	GTEX-YEC3	GTEX-YEC4	GTEX-YF7O	GTEX-YJ89	GTEX-Z93S	GTEX-ZA64	GTEX-ZAB4	GTEX-ZAB5	GTEX-ZDTT	GTEX-ZDYS	GTEX-ZLFU	GTEX-ZPU1	GTEX-ZQUD	GTEX-ZT9W	GTEX-ZT9X	GTEX-ZTSS	GTEX-ZTX8	GTEX-ZUA1	GTEX-ZV7C	GTEX-ZVZP	GTEX-ZYFC	GTEX-ZYT6	GTEX-ZZ64
PC1	0.0107	0.0099	0.0144	0.0154	0.0139	0.0109	-0.0240	-0.0898	0.0141	0.0139	0.0135	0.0091	0.0148	0.0139	0.0139	-0.0966	0.0105	0.0146	0.0145	-0.0998	0.0140	-0.0217	0.0139	-0.0958	0.0136	0.0135	0.0137	0.0149	0.0143	0.0140	0.0149	0.0145	0.0158	0.0139	0.0065	0.0144	-0.0926	-0.0087	0.0151	0.0144	0.0165	0.0157	0.0130	0.0143	0.0149	-0.0923	-0.0879	0.0106	0.0139	0.0146	-0.0945	0.0144	0.0148	0.0153	-0.0235	0.0153	0.0127	0.0152	0.0140	0.0157	0.0140	0.0135	0.0148	0.0151	0.0153	0.0145	0.0132	0.0142	0.0154	0.0077	0.0142	0.0137	0.0147	0.0159	0.0146	0.0144	0.0109	0.0149	0.0145	0.0135	0.0146	-0.0858	0.0154	0.0147	0.0137	0.0129	-0.0035	0.0135	0.0145	0.0151	0.0153	0.0141	-0.0902	0.0139	0.0145	-0.0089	0.0138	0.0147	0.0128	0.0161	-0.0089	0.0156	0.0133	-0.0072	0.0149	0.0132	0.0138	0.0146	0.0156	0.0148	0.0149	0.0142	0.0130	0.0110	0.0147	-0.0832	0.0137	0.0139	0.0150	0.0140	0.0138	0.0058	0.0156	0.0156	0.0134	0.0155	0.0143	0.0154	0.0138	-0.0232	0.0144	-0.1038	0.0075	0.0144	0.0153	0.0143	0.0132	0.0148	0.0143	0.0139	0.0157	-0.0949	0.0148	-0.0876	0.0156	0.0137	0.0151	0.0155	0.0138	-0.0793	0.0159	0.0154	0.0152	0.0142	0.0123	0.0146	0.0135	0.0155	0.0152	0.0151	0.0143	0.0133	0.0128	0.0152	-0.0900	0.0143	0.0148	0.0141	0.0120	0.0093	0.0134	-0.0922	0.0142	0.0155	0.0131	0.0157	0.0137	0.0075	-0.0975	0.0138	0.0155	0.0149	0.0145	0.0146	0.0148	0.0162	0.0150	0.0123	-0.1036	0.0140	0.0143	0.0150	-0.0174	0.0114	0.0130	-0.0612	0.0149	0.0143	0.0130	0.0159	0.0161	0.0047	0.0139	0.0143	0.0152	0.0144	0.0141	0.0146	0.0156	0.0138	-0.0409	0.0146	-0.0799	0.0133	0.0139	0.0141	0.0144	0.0084	0.0145	-0.1026	0.0152	0.0156	-0.0865	0.0159	0.0154	0.0136	0.0096	-0.0724	0.0143	0.0156	0.0152	-0.0241	0.0154	0.0143	0.0150	0.0149	-0.0106	0.0125	0.0089	0.0143	0.0143	0.0158	0.0137	0.0156	0.0118	0.0159	0.0070	0.0143	-0.0096	0.0142	0.0146	0.0150	-0.0634	0.0168	0.0140	0.0144	0.0136	-0.0588	0.0148	0.0104	0.0149	0.0152	0.0129	0.0149	0.0141	0.0146	0.0159	-0.1004	0.0147	0.0149	0.0152	0.0142	0.0121	0.0141	0.0149	0.0154	0.0155	0.0139	0.0151	0.0105	0.0147	-0.0887	0.0136	0.0146	0.0148	0.0136	0.0148	0.0157	0.0149	0.0126	0.0139	0.0151	0.0140	0.0143	0.0143	0.0148	0.0071	0.0155	-0.0257	0.0147	0.0141	0.0140	0.0072	0.0146	0.0144	0.0138	0.0154	0.0153	0.0136	-0.1001	-0.0853	-0.0898	0.0143	0.0159	0.0159	-0.0734	0.0154	-0.0822	0.0149	-0.0934	0.0134	0.0137
PC2	-0.0026	-0.0050	-0.0081	-0.0093	-0.0056	-0.0031	0.2897	-0.0120	-0.0040	0.0025	-0.0064	-0.0024	-0.0085	-0.0032	-0.0006	-0.0143	-0.0031	-0.0037	-0.0098	-0.0125	-0.0044	-0.0089	-0.0082	-0.0151	-0.0102	-0.0030	-0.0022	-0.0065	-0.0040	-0.0021	-0.0058	-0.0060	-0.0059	-0.0029	0.0228	-0.0046	-0.0147	0.1042	-0.0031	-0.0006	-0.0069	-0.0042	-0.0050	-0.0061	-0.0113	-0.0136	-0.0132	-0.0039	-0.0052	-0.0069	-0.0152	-0.0068	-0.0071	-0.0023	0.0372	-0.0043	-0.0046	-0.0073	-0.0058	-0.0068	-0.0048	-0.0076	-0.0062	-0.0026	-0.0031	-0.0106	-0.0022	-0.0052	-0.0019	0.0025	-0.0039	-0.0064	-0.0040	-0.0077	-0.0056	-0.0095	-0.0067	-0.0100	-0.0067	-0.0045	-0.0006	-0.0184	-0.0030	-0.0053	-0.0060	-0.0039	0.0761	-0.0095	-0.0056	-0.0056	-0.0059	-0.0026	-0.0135	-0.0034	-0.0033	0.1051	-0.0026	-0.0066	-0.0016	-0.0084	0.1241	-0.0072	-0.0055	-0.0038	-0.0075	-0.0080	-0.0085	-0.0076	-0.0033	-0.0076	-0.0068	-0.0084	-0.0061	-0.0010	-0.0062	-0.0084	-0.0085	-0.0084	-0.0076	-0.0080	-0.0067	-0.0070	-0.0072	-0.0026	-0.0044	-0.0052	-0.0021	-0.0031	-0.0050	0.2773	-0.0053	-0.0152	0.0028	-0.0058	-0.0082	-0.0001	-0.0025	-0.0053	-0.0065	-0.0022	-0.0057	-0.0159	-0.0040	-0.0120	-0.0097	-0.0026	-0.0080	-0.0054	0.0038	-0.0044	-0.0076	-0.0080	-0.0052	-0.0078	-0.0030	-0.0057	-0.0057	-0.0089	-0.0046	-0.0065	-0.0138	-0.0014	-0.0045	-0.0047	-0.0172	-0.0041	-0.0013	-0.0062	-0.0021	0.0017	-0.0042	-0.0102	-0.0062	-0.0029	-0.0040	-0.0100	-0.0060	0.0044	-0.0128	-0.0001	-0.0049	-0.0046	-0.0062	-0.0031	-0.0021	-0.0089	-0.0072	-0.0047	-0.0173	-0.0084	-0.0099	-0.0009	0.0453	-0.0048	-0.0060	0.0010	0.0007	-0.0068	-0.0002	-0.0064	-0.0042	0.0373	-0.0049	-0.0065	-0.0043	-0.0078	-0.0045	-0.0053	-0.0056	-0.0048	0.0069	-0.0039	-0.0086	-0.0082	-0.0058	-0.0080	-0.0046	0.0077	-0.0048	-0.0168	-0.0077	-0.0037	-0.0088	-0.0065	-0.0076	-0.0033	-0.0055	-0.0125	-0.0050	-0.0034	-0.0022	0.2927	-0.0070	-0.0048	-0.0017	-0.0072	0.0301	-0.0054	-0.0009	0.0085	-0.0024	-0.0051	0.0078	-0.0059	-0.0014	-0.0073	0.0021	-0.0080	0.1803	-0.0064	-0.0055	-0.0058	-0.0166	-0.0061	-0.0038	-0.0075	-0.0062	-0.0107	-0.0070	-0.0035	-0.0013	-0.0066	-0.0043	-0.0042	-0.0072	-0.0061	-0.0048	-0.0144	-0.0057	-0.0101	-0.0049	-0.0040	-0.0053	-0.0058	-0.0042	-0.0017	-0.0020	-0.0067	-0.0029	0.0004	-0.0058	-0.0123	-0.0121	-0.0029	-0.0045	-0.0057	-0.0019	-0.0067	-0.0060	-0.0041	-0.0084	-0.0023	-0.0060	-0.0055	-0.0101	-0.0052	-0.0002	-0.0037	-0.0050	-0.0061	-0.0044	-0.0068	-0.0013	-0.0076	-0.0044	-0.0021	-0.0063	-0.0056	-0.0008	-0.0080	-0.0079	-0.0139	-0.0061	-0.0005	-0.0065	-0.0101	-0.0060	-0.0080	-0.0068	-0.0143	-0.0088	-0.0048
PC3	0.0004	0.0304	0.0133	0.0107	-0.0096	-0.0767	0.0133	0.0067	0.0165	0.0103	-0.0041	-0.1295	0.0074	0.0137	0.0060	-0.0172	-0.0638	0.0209	0.0155	0.0128	0.0082	0.0094	-0.0105	-0.0001	0.0010	-0.0154	-0.0015	0.0167	0.0122	-0.0058	0.0100	0.0110	0.0079	-0.0092	-0.1056	0.0166	0.0197	-0.0740	0.0061	0.0305	0.0400	0.0144	-0.0091	0.0148	0.0133	0.0110	0.0022	-0.0781	-0.0075	0.0144	0.0069	0.0141	0.0156	-0.0006	-0.0290	0.0261	-0.0078	0.0241	0.0108	0.0102	0.0004	-0.0040	-0.0007	0.0191	0.0266	-0.0005	-0.0169	0.0188	0.0503	-0.1715	-0.0217	-0.0103	0.0004	0.0233	0.0033	0.0181	-0.0581	0.0382	0.0178	-0.0129	-0.0046	0.0000	0.0266	0.0120	0.0000	-0.0190	-0.0109	0.0152	0.0266	0.0170	0.0317	-0.0068	0.0115	-0.0049	0.0044	-0.0681	-0.0079	0.0077	-0.0180	0.0136	0.0025	0.0141	-0.0101	-0.0603	0.0228	-0.0052	-0.0102	0.0276	0.0272	0.0189	0.0027	-0.0076	0.0114	-0.0716	0.0259	0.0165	-0.0013	0.0188	0.0207	-0.0047	0.0020	0.0101	0.0038	0.0066	0.0011	0.0145	-0.0018	0.0207	0.0115	0.0145	-0.0124	0.0096	-0.1649	0.0082	0.0173	0.0233	0.0030	0.0282	0.0087	0.0103	0.0055	0.0040	0.0212	0.0063	0.0239	0.0210	0.0005	0.0138	0.0121	0.0023	0.0080	0.0191	0.0041	0.0020	-0.0684	-0.0052	0.0125	-0.0078	0.0238	0.0148	-0.0043	-0.0210	-0.0198	0.0064	-0.0033	-0.0209	0.0233	0.0122	-0.0672	0.0234	-0.0324	-0.0010	0.0098	0.0298	-0.0244	0.0399	0.0141	-0.1665	0.0058	0.0211	0.0124	0.0371	0.0136	-0.0027	0.0020	0.0198	0.0158	-0.0580	0.0033	0.0028	0.0033	0.0049	-0.0026	-0.0847	-0.0396	-0.0071	0.0172	0.0095	-0.0050	-0.0029	0.0139	-0.0137	-0.0025	0.0112	0.0151	-0.0068	-0.0007	0.0025	0.0039	0.0074	-0.0183	0.0363	0.0070	0.0225	-0.0109	0.0188	-0.0062	-0.1155	0.0151	0.0023	0.0126	0.0066	0.0019	0.0248	0.0093	0.0157	0.0176	0.0237	-0.0347	0.0257	0.0042	0.0149	0.0310	-0.0055	-0.0017	0.0145	-0.0437	-0.0286	-0.1411	0.0375	0.0226	0.0095	0.0431	0.0136	-0.0515	0.0402	-0.1704	0.0304	0.0579	0.0228	0.0080	0.0062	0.0067	0.0015	0.0323	0.0227	0.0040	-0.0059	0.0009	-0.0038	0.0062	0.0022	-0.0058	0.0074	0.0081	0.0152	0.0193	0.0040	0.0161	0.0016	0.0069	0.0115	-0.0489	0.0012	0.0281	0.0307	0.0129	0.0187	0.0098	-0.0576	-0.0024	0.0065	0.0142	0.0083	0.0194	0.0038	0.0132	0.0019	0.0130	0.0225	0.0182	0.0287	0.0331	0.0082	-0.0026	0.0201	-0.1421	0.0101	0.0002	0.0183	0.0167	0.0161	-0.1406	0.0263	0.0025	0.0007	0.0152	0.0066	0.0099	-0.0015	-0.0018	0.0145	0.0057	0.0375	-0.0024	0.0115	0.0068	0.0031	-0.0161	0.0089	0.0044	0.0171
PC4	-0.0015	0.0076	0.0035	-0.0038	-0.0022	0.0120	0.1111	0.0028	-0.0025	-0.0002	0.0020	0.0143	-0.0139	0.0051	0.0275	0.0002	-0.0036	0.0036	0.0054	0.0210	-0.0119	0.0102	0.0023	0.0068	0.0111	-0.0039	-0.0128	-0.0067	-0.0061	0.0013	-0.0073	-0.0075	-0.0092	0.0108	0.0190	0.0097	0.0035	0.0232	-0.0031	-0.0130	0.0145	-0.0209	0.0033	-0.0076	-0.0006	0.0008	-0.0023	0.0083	0.0067	-0.0107	-0.0019	0.0044	-0.0044	-0.0073	-0.1345	0.0185	0.0234	0.0048	0.0006	-0.0143	0.0067	0.0036	0.0154	-0.0164	0.0146	0.0170	0.0217	-0.0047	0.0017	0.0120	0.0023	0.0140	0.0145	0.0084	-0.0001	0.0050	0.0127	0.0006	0.0152	0.0039	0.0227	-0.0004	0.0001	0.0134	0.0068	0.0107	-0.2112	0.0130	-0.0034	-0.0031	-0.0024	0.0031	-0.0075	0.0047	0.0249	0.0266	0.0027	-0.0013	-0.0215	-0.0008	-0.3116	-0.0021	-0.0005	0.0071	-0.0062	-0.0027	-0.0173	0.0015	0.0090	-0.0024	-0.0009	0.0255	0.0081	-0.0018	0.0049	-0.0116	0.0063	-0.0009	-0.0069	0.0077	0.0044	0.0151	0.0001	0.0076	0.0033	-0.0052	-0.0032	0.0006	0.0036	0.1244	0.0107	0.0099	0.0141	0.0065	-0.0069	0.0274	0.0018	0.0062	0.0145	0.0012	-0.0023	0.0162	0.0010	0.0088	-0.0182	-0.0021	-0.0105	-0.0085	0.0301	-0.0175	0.0071	-0.0067	0.0060	0.0111	-0.0060	-0.0030	0.0057	0.0099	0.0122	-0.0035	0.0155	0.0086	0.0099	0.0011	0.0114	0.0065	0.0265	0.0150	-0.0043	-0.0121	-0.0039	-0.0247	0.0083	0.0025	-0.0110	-0.0155	-0.0180	-0.0039	0.0178	0.0165	-0.0072	-0.0127	0.0041	0.0122	0.0053	-0.0053	-0.0026	0.0180	0.0045	0.0037	-0.0120	-0.0044	-0.1447	0.0115	0.0158	-0.0433	0.0304	0.0073	0.0045	0.0065	0.0021	-0.1217	0.0103	-0.0044	0.0207	-0.0033	-0.0065	0.0030	0.0056	-0.0103	-0.0495	0.0001	-0.0101	-0.0048	0.0167	0.0030	-0.0044	0.0045	0.0064	0.0044	-0.0022	0.0148	-0.0082	0.0099	-0.0081	0.0192	-0.0038	0.0141	0.0103	0.0060	-0.0034	0.1142	-0.0180	-0.0113	-0.0137	0.0039	-0.1206	0.0103	0.0141	0.0238	0.0155	-0.0144	0.0210	0.0112	0.0091	0.0050	0.0160	0.0015	-0.3695	0.0109	0.0166	0.0049	0.0042	-0.0001	0.0169	-0.0134	0.0019	0.0014	-0.0104	0.0112	0.0018	0.0117	-0.0198	0.0066	-0.0014	0.0012	-0.0068	0.0029	0.0016	0.0049	0.0083	0.0020	0.0175	-0.0113	0.0083	0.0071	-0.0214	0.0107	0.0169	0.0135	0.0083	-0.0001	0.0044	-0.0054	-0.0017	0.0116	-0.0150	-0.0157	0.0166	-0.0016	-0.0130	-0.0043	0.0170	-0.0035	-0.0178	-0.0090	0.0056	0.0029	0.0049	0.0089	-0.0056	-0.0015	0.0074	-0.0031	0.0092	0.0085	-0.0111	-0.0104	-0.0028	-0.0103	-0.0190	-0.0034	0.0057	0.0184	-0.0011	-0.0082	0.0029	-0.0011	-0.0064	0.0064	0.0052	-0.0016
PC5	0.0112	0.0347	0.0018	-0.0083	0.0177	0.0020	0.0262	0.0143	0.0366	-0.1264	-0.0016	-0.0224	0.0379	-0.0403	-0.0200	-0.0012	0.0273	0.0210	0.0258	-0.0015	0.0331	0.0211	0.0002	0.0045	0.0037	0.0184	-0.0098	0.0151	0.0133	0.0184	0.0567	0.0148	0.0102	-0.0455	-0.0377	0.0054	0.0049	-0.0633	0.0240	-0.0042	-0.0514	0.0068	0.0240	0.0393	0.0325	0.0087	0.0049	-0.0011	-0.0485	0.0190	0.0038	0.0076	0.0142	0.0298	-0.0056	-0.0032	-0.0096	0.0292	0.0185	0.0109	0.0080	0.0456	0.0169	0.0143	-0.0590	0.0242	-0.0099	0.0108	0.0002	-0.0221	-0.0117	0.0061	0.0023	0.0334	0.0075	-0.0088	0.0053	0.0063	0.0205	0.0173	-0.1009	0.0252	0.0277	0.0122	0.0056	0.0245	-0.0423	0.0047	0.0404	0.0134	0.0236	-0.0111	-0.0031	-0.0039	-0.0310	-0.0549	-0.0151	0.0029	-0.0011	0.0478	-0.0406	0.0250	-0.0044	-0.0013	0.0394	0.0079	0.0034	0.0124	-0.0066	0.0163	0.0319	-0.0269	0.0046	0.0033	0.0279	0.0099	0.0158	0.0307	0.0172	0.0116	-0.0020	0.0308	0.0201	0.0109	0.0116	0.0233	-0.0453	-0.0013	0.0291	0.0429	0.0114	-0.0055	-0.0279	0.0247	0.0176	-0.0712	0.0099	0.0332	-0.0073	0.0361	0.0197	0.0109	0.0467	-0.0041	0.0075	0.0184	0.0132	0.0208	-0.1015	-0.0222	-0.0003	0.0254	0.0357	0.0159	0.0098	0.0132	0.0309	0.0030	0.0376	0.0435	0.0190	-0.0096	0.0080	0.0112	0.0063	-0.0233	-0.1343	-0.0120	0.0051	-0.0155	0.0139	0.0100	0.0031	0.0018	0.0199	0.0468	0.0031	-0.0384	-0.0125	-0.0999	0.0421	0.0009	0.0299	0.0046	-0.0234	0.0348	0.0131	-0.0090	0.0071	0.0199	0.0183	-0.0040	-0.0351	0.0153	0.0200	-0.0099	-0.1276	-0.0132	0.0235	0.0090	-0.0166	-0.0209	0.0292	0.0310	-0.0407	0.0281	0.0040	-0.0024	0.0064	0.0293	-0.0183	0.0194	-0.0026	0.0415	0.0031	0.0208	0.0247	-0.0093	-0.0981	0.0078	0.0221	0.0482	-0.0140	0.0119	0.0263	0.0340	0.0107	0.0015	-0.0424	-0.0020	-0.0198	0.0312	0.0115	0.0195	-0.0010	-0.0098	0.0163	0.0023	0.0169	-0.0532	-0.1301	0.0335	-0.0388	-0.0436	-0.0048	0.0262	-0.0096	0.0090	-0.0608	0.0174	0.0257	0.0300	0.0036	-0.0040	-0.0210	-0.0012	0.0193	0.0065	0.0139	0.0035	-0.0398	0.0124	0.0460	-0.0075	0.0201	0.0050	0.0264	-0.0084	0.0073	0.0215	0.0241	0.0334	0.0238	0.0221	-0.0062	-0.0825	0.0093	-0.0048	0.0112	-0.0152	0.0307	0.0047	0.0138	0.0273	-0.0346	0.0019	0.0175	0.0014	0.0504	0.0085	0.0063	0.0214	-0.0895	0.0170	0.0163	0.0281	0.0176	-0.0004	0.0085	0.0175	0.0105	-0.0103	-0.0025	-0.0171	0.0191	-0.0388	0.0189	0.0183	0.0053	-0.0058	-0.0022	-0.0063	-0.0433	-0.0447	0.0185	0.0249	0.0008	0.0114	-0.0157	0.0010	0.0148	-0.0138
InferredCov1	-0.000279958680039272	0.0116284629330039	0.052422720938921	0.0103421155363321	0.0193983260542154	0.0451258048415184	-0.0841401964426041	0.0212999284267426	-0.00204470288008451	0.0294835101813078	0.0270894970744848	0.0206258930265903	0.0348903313279152	0.0119305308908224	0.0341515503823757	0.0634018182754517	0.00172829290386289	0.0347429513931274	-0.045627273619175	-0.037754725664854	0.00495256762951612	-0.0374479629099369	0.0293355919420719	0.0739914402365685	-0.0451647564768791	0.0769113600254059	0.00974699482321739	0.0122559573501348	0.0137604074552655	0.0357757061719894	0.0123071046546102	0.0318698473274708	-0.037551648914814	0.0276779346168041	0.00537259737029672	0.0503134950995445	0.0190789066255093	0.0102339899167418	-0.0273756179958582	-0.0541909970343113	-0.0363362841308117	-0.0584750361740589	-0.0068039302714169	0.0390961393713951	0.0162524413317442	0.0634293481707573	0.0309648457914591	-0.0395803526043892	0.0300788283348083	-0.00974865350872278	-0.0168507415801287	0.00609116302803159	0.0022954260930419	-0.0147664677351713	-0.0149311209097505	-0.0198684707283974	-0.0292130336165428	0.0443573370575905	0.0299906712025404	-0.0454255267977715	-0.086458332836628	-0.0919881612062454	0.0371991954743862	0.0167802404612303	0.0312598198652267	-0.0621351264417171	0.00427918136119843	0.0197169594466686	0.0032409280538559	-0.0585703440010548	-0.0333748236298561	-0.00683161150664091	-0.03607027977705	-0.0512411408126354	0.0586744323372841	-0.0270992070436478	0.00849256198853254	-0.00481674587354064	0.0344001613557339	-0.0112422425299883	0.0131142186000943	0.000759776507038623	-0.0128702549263835	-0.0167402997612953	-0.042275208979845	0.0267907790839672	-0.0120376357808709	-0.0374620147049427	-0.0288717206567526	0.0328562408685684	-0.0160944126546383	-0.00169821421150118	-0.0433166325092316	0.0254561770707369	-0.0465446151793003	0.00794641952961683	-0.0207941401749849	0.00966853555291891	0.0205973647534847	0.0538621693849564	-0.0155393294990063	0.0317202880978584	-0.0240024141967297	-0.00200081523507833	0.046539269387722	0.0790466070175171	0.0204710979014635	0.0295475274324417	0.00884253066033125	0.0170433912426233	0.0271746888756752	-0.0110544133931398	-0.0831253081560135	0.0305310729891062	0.0123507166281343	-0.0157368816435337	0.0143207274377346	0.0579983219504356	-0.104771055281162	0.00899295136332512	-0.00497121550142765	-0.036139328032732	-0.0653209015727043	-0.0134457591921091	-0.0899505168199539	0.00695392210036516	0.0406144298613071	0.0153934489935637	-0.00601937295868993	0.0296216625720263	0.0555992275476456	0.0352855138480663	0.0577164106070995	-0.0501066781580448	0.0224815737456083	0.0305767320096493	-0.0396148152649403	0.00872678030282259	-0.0715819448232651	0.00948306079953909	0.0225741192698479	0.00275959400460124	0.0454863384366035	-0.0120493918657303	0.0213427916169167	-0.00374264642596245	0.0223526358604431	0.0301608350127935	-0.0709967017173767	-0.0692479014396667	-0.025073142722249	0.0584793947637081	-0.00607099011540413	0.0318582616746426	-0.0512646771967411	0.0610841996967793	0.020937355235219	-0.014219687320292	0.0335244089365005	0.0123381866142154	-0.0177175775170326	-0.040994293987751	-0.0985789820551872	-0.0714087411761284	0.0576392151415348	0.009742621332407	-0.0654714182019234	0.039975468069315	-0.0699150860309601	-0.0412690788507462	-0.00883773528039455	0.0416528806090355	0.0754086747765541	-0.06539286673069	0.0466071292757988	-0.0836609974503517	0.013311754912138	0.0651819035410881	0.024932811036706	-0.000473145482828841	-0.0594037659466267	-0.0187650490552187	0.0433286465704441	-0.0136294532567263	0.0118346158415079	0.0648796409368515	0.0457330644130707	0.00390801904723048	-0.0327611267566681	0.0318453833460808	0.0349502116441727	0.0398471131920815	0.0380669087171555	0.0766324177384377	0.0399764329195023	-0.0287198163568974	-0.0938876643776894	0.0254824254661798	-0.0718294084072113	0.0207958091050386	-0.0245748739689589	-0.018498033285141	0.04597432538867	-0.00616041151806712	0.0188675317913294	0.00559142511337996	-0.00146780349314213	0.0226347558200359	0.0211914740502834	0.0332577936351299	-0.0328186266124249	0.0488592907786369	-0.0385960824787617	-0.044175423681736	0.014252906665206	0.0257533248513937	0.0377896204590797	-0.00101136369630694	-0.0500290654599667	-0.00191043398808688	0.0417554676532745	0.0191418472677469	-0.00804052874445915	-0.0524118803441525	-0.0686214119195938	0.0407931916415691	0.0120446160435677	-0.0047492734156549	0.0255078841000795	0.050032839179039	0.0225718431174755	-0.0392960719764233	-0.0196264293044806	0.0346107743680477	-0.0348502583801746	-0.00839232187718153	-0.0134883169084787	0.0175267569720745	0.0410138927400112	-0.0124540729448199	-0.0367409028112888	0.00480247754603624	0.0691161155700684	-0.00861123763024807	-0.0337135903537273	-0.00952690467238426	-0.0028162186499685	-0.0980056449770927	0.0500266440212727	-0.0060595297254622	0.0178244654089212	-0.00316369626671076	0.0218018256127834	-0.0129876974970102	-0.0098399743437767	0.0534579716622829	-0.00311716389842331	0.00648474553599954	0.0232943668961525	-0.0371904410421848	-0.00765559123829007	-0.00621483754366636	0.00549549516290426	0.00373436999507248	0.0112644545733929	0.0141075421124697	-0.00157716777175665	-0.0366074182093143	-0.026395270600915	-0.0526862181723118	0.00330055505037308	-0.00551102682948112	0.016717316582799	0.0583924502134323	0.00645150290802121	0.0521886982023716	-0.0128798130899668	-0.0929673090577126	0.0131766274571419	0.0212137177586555	-0.0192311871796846	0.000121934492199216	0.0254481099545956	0.0215074457228184	0.0179983824491501	-0.014601519331336	0.00397466961294413	-0.0732731968164444	0.010462025180459	-0.0141489375382662	-0.028395876288414	-0.0471032932400703	0.0300146974623203	0.0471275895833969	-0.0521379373967648	0.00784835685044527	-0.0529841966927052	-0.0518283508718014	-0.0402853414416313	0.0257491506636143	-0.00885015167295933	-0.011604824103415	-0.033091451972723	0.0468851029872894	0.00173676328267902	-0.0584369413554668	0.0309575777500868	-0.0625261515378952	0.00654048519209027	-0.0744975134730339	0.0124985910952091	0.023798743262887	0.008640899322927	-0.00142984231933951	0.0332718789577484	-0.0338110737502575	-0.0074538174085319	0.00344139314256608	0.0125526860356331	0.00422442611306906	0.035787396132946	0.00261249369941652
InferredCov2	0.0337198302149773	-0.04553297534585	-0.00912601500749588	0.034746453166008	0.0283042583614588	0.0102652469649911	0.0150529770180583	0.0484139248728752	-0.00730829918757081	-0.0275702849030495	0.110331438481808	-0.000657961703836918	-0.0465905144810677	-0.00469453353434801	-0.0264698751270771	-0.0250091534107924	-0.0266280248761177	-0.0240022633224726	-0.0395115464925766	0.0438606217503548	0.0467815808951855	0.0710833072662354	-0.0326164998114109	-0.00163294980302453	0.00296764611266553	-0.0114424526691437	0.0257659666240215	-0.031962163746357	0.0326247438788414	0.00149512733332813	-0.0146144945174456	-0.0461581908166409	0.011793315410614	0.0166047718375921	-0.00788811594247818	-0.0199863836169243	-0.0109166875481606	0.0599009320139885	0.00261115445755422	-0.0489493161439896	0.0306241307407618	-0.0449018813669682	0.0436332486569881	0.0102404924109578	0.0498070158064365	-0.0207102652639151	-0.0289263688027859	0.0439667031168938	-0.0201217476278543	-0.0361596085131168	-0.0285899676382542	-0.0498071312904358	0.00366618763655424	-4.50659535999876e-05	0.0347898080945015	-0.0798909589648247	-0.0360860973596573	0.0344827733933926	-0.027435339987278	-0.00799510814249516	0.00123583618551493	-0.0386254005134106	-0.0106704048812389	-0.00293255574069917	0.0400835238397121	-0.0236081015318632	0.00211290316656232	0.046199519187212	-0.0172990132123232	-0.051743246614933	-7.01506505720317e-05	0.00687512708827853	0.0039220959879458	-0.0361791886389256	-0.0065630842000246	0.0285302475094795	0.0253621526062489	0.0140387434512377	-0.0517156273126602	0.0123111167922616	0.0879282578825951	0.0629616901278496	0.0589859113097191	-0.0285067409276962	-0.018025042489171	-0.017137048766017	0.0371212065219879	0.0192424599081278	-0.0116864508017898	-0.0216687265783548	0.0667273923754692	0.0919845998287201	0.0190273765474558	7.23561752238311e-05	-0.028399683535099	-0.0332510732114315	0.0568284764885902	-0.0349266342818737	0.010216424241662	-0.0628480538725853	-0.039033766835928	-0.0233582351356745	0.000486256874864921	0.0221834164112806	-0.0167954843491316	0.00316571304574609	-0.0296718031167984	-0.0348349586129189	0.0498042218387127	0.0874144360423088	-0.0439148172736168	0.0253432895988226	-0.0231237951666117	0.0111386179924011	0.020950635895133	-0.0168454237282276	0.0679463148117065	0.000758232607040554	0.0213394518941641	-0.00400039786472917	-0.00617724657058716	0.0106682684272528	-0.0207580234855413	0.0332377888262272	-0.0484955795109272	0.000843173707835376	0.0407493971288204	0.0691358000040054	-0.0622246377170086	-0.00622220663353801	-0.0459584519267082	-0.0318509824573994	-0.068281814455986	0.0735368803143501	0.00980052631348372	0.0036996086128056	-0.0219321791082621	-0.0239166356623173	-0.0538232587277889	0.136745095252991	-0.0617642253637314	0.0630506500601768	-0.0107150506228209	-0.0880213677883148	-0.0242251306772232	-0.0694926232099533	-0.0349767059087753	-0.0303685199469328	0.045415423810482	0.0301521066576242	0.039503950625658	0.0596016198396683	-0.0676424205303192	0.00127339933533221	-0.00754623347893357	0.038925688713789	0.0434054024517536	-0.0306180492043495	0.00786686036735773	-0.0293753556907177	0.0204575080424547	-0.0259839463979006	0.0302669070661068	0.00897199008613825	-0.0449127480387688	-0.0398396365344524	-0.0299964770674706	-8.3420003647916e-05	0.0207952093333006	-0.0480615720152855	0.0790179073810577	-0.0862890258431435	-0.0050733988173306	-0.0511478446424007	-0.0303436610847712	0.00869408529251814	0.0195018351078033	-0.116922929883003	0.0697444304823875	-0.0394088104367256	-0.0647247657179832	-0.00995189789682627	0.0349258072674274	0.00012279704969842	-0.101433344185352	-0.0394355431199074	-0.00238043395802379	0.0095577659085393	0.0736653059720993	-0.0914372131228447	-0.0106209879741073	0.00798663124442101	0.0512273013591766	0.072154738008976	0.060941968113184	-0.0580515190958977	-0.0944545194506645	-0.00107763579580933	-0.0339931920170784	0.132673859596252	0.043525654822588	0.00239190808497369	-0.00299107376486063	0.00386318564414978	0.0473713018000126	0.0579846501350403	0.0746650546789169	0.0128905419260263	0.0405485332012177	-0.0355003215372562	0.0577476769685745	-0.0436108186841011	-0.0374987572431564	0.0221205577254295	0.0233869310468435	0.0899564623832703	-0.0401981621980667	0.0699959248304367	0.0189710780978203	-0.0387224815785885	-0.0227714795619249	0.0730941817164421	-0.0148769803345203	-0.0144451586529613	-0.012606518343091	-0.0561409294605255	-0.0450985543429852	-0.00809755735099316	0.0437786169350147	-0.0594308599829674	-0.0248357318341732	0.0345255173742771	0.00389807834289968	-0.0343948937952518	0.00556986918672919	0.0211125016212463	-0.0197308622300625	-0.0311784837394953	0.00556475296616554	0.0330891609191895	-0.0486579798161983	-0.021915253251791	-0.018252857029438	-0.0160953719168901	0.0070090782828629	0.0356234423816204	0.0474422536790371	-0.0441334843635559	-0.0299125034362078	-0.0142831783741713	-0.0539085939526558	0.00127619784325361	0.0369158387184143	-0.0353079847991467	-0.0562245026230812	-0.0143616013228893	-0.000764346972573549	0.0191627517342567	0.0380784943699837	-0.00948946457356215	0.0017318248283118	0.0435112528502941	-0.0283083952963352	-0.0319789871573448	-0.0706561729311943	0.0160981677472591	-0.0436505228281021	-0.0203226413577795	0.0325580202043056	0.0183151513338089	-0.0244635902345181	0.108534015715122	0.000134191315737553	-0.0114759607240558	-0.0362296551465988	-0.0106100849807262	-0.0559640601277351	0.01886853761971	-0.0348735377192497	-0.0380523167550564	-0.0764498934149742	-0.0234472174197435	-0.0119082573801279	-0.0216787364333868	-0.00136179535184056	0.0436666384339333	0.0532397627830505	-0.0555120073258877	-0.0370462909340858	0.0190182793885469	-0.0392310582101345	-0.036980926990509	-0.0892462432384491	0.0160871688276529	0.0625204518437386	-0.0104535147547722	0.0134547324851155	0.0216545965522528	0.0503135174512863	0.0403818860650063	0.0253392700105906	-0.00256050284951925	-0.0223699864000082	-0.0587168633937836	0.0186500418931246	-0.0396858043968678	-0.00861508492380381	0.0140963355079293	0.056976281106472	-0.00993435550481081	0.104804545640945	0.00968093145638704	0.0567215532064438	-0.0748158395290375	0.0728227123618126	0.0392116419970989	0.0251872483640909	0.0681248530745506	0.0488874763250351	-0.0223816446959972	0.0415569432079792	0.0677952095866203
InferredCov3	-0.0673367753624916	0.0483914576470852	-0.093019925057888	-0.0397366024553776	0.000318781967507675	0.0205615293234587	-0.0476249121129513	-0.00632419157773256	-0.0169636495411396	0.020457424223423	-0.0305496212095022	0.0274866484105587	-0.0587801784276962	-0.047047633677721	0.0103882197290659	-0.00241892831400037	0.0663708299398422	0.0258024781942368	-0.00853958539664745	0.0661942362785339	0.0132324397563934	0.0366462990641594	-0.0473880954086781	0.0438173338770866	0.054317869246006	0.0244637690484524	0.00882959831506014	0.0458593554794788	0.0124302553012967	0.0968797132372856	0.0421275831758976	0.0451976209878922	0.125000044703484	-0.0151079492643476	0.000944378261920065	-0.0667042136192322	0.0416388101875782	-0.0547371804714203	0.01915486715734	0.0228155478835106	-0.00516720535233617	-0.00171502074226737	-0.0262249391525984	-0.00614569382742047	0.00484748696908355	-0.0627205148339272	0.00738644506782293	-0.0261138286441565	0.0103809544816613	0.050340261310339	0.0159260779619217	-0.0214994978159666	-0.0208116434514523	-0.044420201331377	-0.0346198491752148	0.0334553457796574	0.0474838204681873	0.00995382852852345	0.0461844429373741	-0.003556007752195	0.00687872432172298	0.0254241265356541	-0.0250583365559578	0.0238823667168617	-0.0589089281857014	-0.0155963124707341	-0.0886381864547729	0.00210461835376918	-0.00734417606145144	0.061018742620945	0.0743831470608711	-0.0288090929389	-0.0177133195102215	0.0213770680129528	-0.0182985458523035	-0.0023211061488837	0.00452391756698489	-0.0325029380619526	0.00286501832306385	-0.00137108541093767	0.00398217607289553	0.0306889042258263	-0.0313880816102028	0.0700299441814423	0.0662907734513283	0.0214173886924982	0.00266742706298828	-0.023481197655201	0.00313839362934232	0.0169230196624994	-0.0296362396329641	0.00831799767911434	0.0215964931994677	-0.0208696555346251	0.00621846225112677	0.0533745363354683	0.0416131019592285	0.056465819478035	-0.0235468782484531	-0.0274073202162981	0.0810921862721443	-0.00823783874511719	0.0336893275380135	-0.0430460125207901	-0.00330474087968469	0.0522521808743477	-0.0112346988171339	0.0987087562680244	-0.0602275915443897	0.0190540254116058	-0.0445739068090916	0.0202433206140995	0.0934062972664833	-0.00851462222635746	-0.0191831272095442	0.0495324283838272	-0.0354205258190632	0.128732457756996	0.0829754769802094	0.0198148097842932	-0.0802992582321167	-0.0327834598720074	-0.0172054246068001	-0.0398947671055794	0.0299447346478701	-0.00324127706699073	0.0349385365843773	0.0478462539613247	0.034327682107687	-0.0379061922430992	0.0816623345017433	0.0845160111784935	0.0267856810241938	0.00181514373980463	0.0642008706927299	-0.00993348378688097	-0.043265163898468	-0.0174777824431658	0.0139502082020044	0.187729001045227	-0.0239014197140932	0.0430688448250294	0.0404254086315632	0.0507730059325695	0.016812477260828	0.0244430433958769	0.024156216531992	0.0459985285997391	0.0589355528354645	-0.0415519773960114	0.0159611571580172	0.0131273800507188	0.0319925658404827	0.0141732580959797	0.0553877651691437	-0.024795513600111	0.0882240161299706	-0.0570120252668858	0.0257043167948723	0.0643793344497681	0.00712604261934757	0.00767613109201193	0.0480042658746243	0.0323921516537666	0.105469293892384	-0.00892594829201698	-0.0219443961977959	-0.0886147692799568	0.0408413000404835	0.0293327830731869	-0.0341183245182037	-0.00619946653023362	-0.0147646619006991	-0.0660711526870728	0.00403349380940199	0.0195270478725433	-0.0768421217799187	-0.0135609209537506	0.0177784729748964	-0.019512090831995	-0.0401691868901253	-0.0737150907516479	-0.137687683105469	-0.00253874552436173	-0.0204627122730017	-0.0146789317950606	-0.0379520170390606	-0.00224725087173283	-0.00857967883348465	-0.0293807480484247	0.0113051440566778	-0.0615487992763519	-0.022576842457056	0.0352927148342133	0.0267792753875256	-0.0344895012676716	0.033617902547121	0.020347973331809	-0.0592075623571873	0.0818891078233719	-0.0211546253412962	-0.0258155036717653	-0.00305175106041133	0.002525735180825	0.00928223505616188	0.0556222200393677	-0.000228915436309762	0.0580187737941742	0.0250308029353619	-0.0680430456995964	0.035771768540144	-0.0068055191077292	-0.0252747107297182	-0.0328980125486851	-0.00862071476876736	-0.0327563919126987	0.0224249046295881	0.0218334104865789	0.0366977900266647	0.00373602611944079	-0.0289897732436657	-0.000583756598643959	-0.0165787134319544	-0.0705311149358749	0.021850049495697	0.0094907209277153	0.0222920998930931	-0.0213780719786882	-0.0286598037928343	-0.0192794315516949	0.0960479527711868	-0.0404254905879498	-0.0131063675507903	-0.0394070036709309	-0.0261671599000692	-0.0171341747045517	0.0344163402915001	-0.0064221890643239	-0.0340004302561283	-0.0927984938025475	-0.0418483950197697	-0.00842610746622086	0.0739835128188133	0.00453167175874114	-0.050319742411375	-0.0525976978242397	-0.013047837652266	0.0217936020344496	0.0274466425180435	-0.0644880086183548	-0.0402845777571201	-0.0668416023254395	0.0320741049945354	-0.0358172208070755	0.026420658454299	0.0438731163740158	-0.0590263642370701	-0.0611318834125996	0.00877909548580647	-0.0841959416866302	-0.0260753817856312	0.00157732528168708	0.0607262924313545	0.027135219424963	-0.0644705966114998	0.0222415383905172	-0.000962241319939494	0.00942960474640131	0.0102624287828803	-0.0208046641200781	-0.0574264973402023	0.0631189569830894	0.0447001606225967	-0.0179183315485716	-0.0807630494236946	-0.0300804451107979	-0.0352381467819214	-0.0122013241052628	-0.0631782934069633	-0.0459103956818581	-0.00974319130182266	0.0164348762482405	-0.039083581417799	0.0431781820952892	-0.0317541062831879	-0.0933998674154282	-0.00172860641032457	0.0332152247428894	0.00376796792261302	-0.011727137491107	-0.079461857676506	-0.074466697871685	-0.0504370741546154	-0.0324059166014194	0.0207276083528996	-0.0546394400298595	-0.0333470478653908	-0.0332562029361725	0.00225321226753294	-0.0185651499778032	-0.068513959646225	0.012287893332541	0.0112067796289921	0.104427047073841	-0.0655238404870033	0.0562148131430149	0.0507933720946312	-0.0572833158075809	-0.0626243725419044	0.0204877275973558	-0.00320321042090654	0.0202716086059809	-0.0182570889592171	-0.0135192656889558	-0.0378915295004845	-0.0475109592080116	-0.0141201457008719	-0.0128628266975284	0.00560242589563131	-0.00623319903388619	0.0407215617597103	-0.00940106157213449
InferredCov4	0.0384815260767937	-0.0319022908806801	-0.0292177852243185	0.0410885103046894	0.012376387603581	0.00361843057908118	0.0266603417694569	0.00648904917761683	-0.00742580555379391	0.0905277356505394	0.0148136476054788	-0.0138365300372243	-0.0422493368387222	0.0211703032255173	0.00203406857326627	-0.0181489922106266	-0.00836374890059233	0.00451621040701866	-0.062159825116396	0.0197969265282154	-0.00351365935057402	0.0501091331243515	-0.00939881429076195	0.0563769564032555	-0.0059701525606215	-0.00129293848294765	-0.00735170859843493	-0.0490847863256931	0.00195433315820992	0.0389059893786907	0.00450522778555751	0.037608690559864	-0.0164486449211836	0.0186281874775887	-0.0133898565545678	0.0400709584355354	0.074630543589592	0.0134666142985225	0.11238469183445	0.0795649290084839	0.0748206898570061	0.0213222689926624	-0.0108037889003754	0.0219067540019751	-0.0223394352942705	0.0352112501859665	-0.0346745774149895	0.0457456782460213	0.00731969997286797	-0.00886416714638472	0.00576385436579585	-0.00724761048331857	0.027514049783349	-0.0172265246510506	0.0117152258753777	-0.0400530286133289	0.0541943199932575	-0.0325137674808502	0.0431242734193802	-0.0180276893079281	-0.0162899307906628	-0.0241175703704357	-0.0293862316757441	-0.00333979912102222	0.0193859450519085	-0.0369099192321301	-0.0728351026773453	0.0107608856633306	-0.0265181232243776	-0.0402248129248619	0.0432071276009083	-0.0194571167230606	-0.0502589531242847	-0.0416821800172329	0.0136350523680449	0.0337512642145157	-0.00107577664311975	0.000396584218833596	0.0249382629990578	-0.0803429335355759	0.00217736512422562	0.0110960397869349	0.0631707161664963	-0.0352925173938274	-0.00219317502342165	0.0210222899913788	0.0361953936517239	0.0409854911267757	-0.0438318885862827	0.0676316544413567	0.056189451366663	0.0371639728546143	0.00783531926572323	0.0410333015024662	-0.0618788525462151	0.0381006859242916	0.0357881560921669	-0.0154630104079843	-0.00912350323051214	-0.0305314734578133	-0.0156574044376612	0.00321049708873034	0.0344685651361942	0.0359159633517265	-0.0224433075636625	-0.00901318155229092	0.0159579589962959	-0.0158084034919739	-0.00433541834354401	0.0125831896439195	-0.0434679612517357	0.0538972094655037	0.03004115447402	-0.0360029600560665	-0.00368325714953244	-0.0292328018695116	0.00638128165155649	0.114265352487564	0.0174686703830957	-0.0522876158356667	-0.0226615443825722	-0.085808552801609	0.0141642754897475	-0.00527222128584981	-0.0398006029427052	0.0305641796439886	-0.0283276773989201	-0.0562990233302116	-0.0400718674063683	0.0170128140598536	-0.0593410097062588	0.0035050583537668	0.0172896645963192	-0.01294956356287	0.00421665329486132	0.00916497688740492	-0.0327591113746166	-0.0515302456915379	0.0331610776484013	-0.184939488768578	0.0182953737676144	0.00463444506749511	0.00135462451726198	0.00712596531957388	-0.0282595679163933	0.00379663589410484	-0.0167308729141951	0.0384276993572712	-0.0207551866769791	-0.0348819568753242	-0.0436656251549721	-0.017244890332222	-0.0897173061966896	-0.0164178274571896	0.0110699692741036	-0.0120791513472795	-0.162500500679016	-0.0705621317028999	0.0441814512014389	-0.0424852631986141	-0.0444795191287994	-0.0742726549506187	0.0136818736791611	-0.00874451175332069	-0.0173130575567484	0.00161020702216774	-0.0833009704947472	-0.106646783649921	-0.0376100018620491	0.0541232228279114	0.00215436960570514	-0.0183794777840376	-0.0160233229398727	-0.0435298532247543	0.0209651794284582	0.030745966359973	0.074646070599556	0.0367658995091915	-0.0163523387163877	-0.0605855137109756	-0.0188600197434425	-0.097932480275631	-0.105121456086636	0.0373761132359505	0.00454188976436853	-0.0467852726578712	-0.0211924500763416	-0.0114522948861122	-0.0953031480312347	-0.026498956605792	-0.0137594379484653	-0.0690184980630875	0.00968264415860176	-0.0381750427186489	-0.0301972571760416	-0.0584217086434364	0.0511504150927067	-0.0121228070929646	-0.0155629767104983	-0.0569018162786961	-0.137361526489258	-0.00013295782264322	0.0211328715085983	0.0512455329298973	0.0113300969824195	-0.0185087081044912	-0.0764693766832352	-0.0319898910820484	-0.0852300450205803	-0.0785570591688156	0.0480030551552773	0.0229425560683012	0.0742775052785873	0.00517257209867239	0.0638137757778168	0.0363503284752369	0.00535054178908467	0.0358909666538239	-0.0365358367562294	0.0145608084276319	0.0248183067888021	0.003192926524207	0.056102592498064	0.0402913019061089	0.0547600649297237	-0.00711677502840757	0.0575504265725613	0.0445905141532421	0.0688971951603889	0.00468251015990973	0.0639901533722878	0.0368050038814545	0.0295325107872486	0.0823826715350151	0.0546727553009987	0.012469595298171	0.0365112870931625	-0.11582125723362	0.00459920708090067	-0.0063162362203002	-0.121452882885933	0.049798808991909	0.0113415131345391	-0.0147951617836952	-0.0103819761425257	0.026748226955533	0.0617007128894329	0.0373498611152172	-0.011601472273469	-0.00953055918216705	0.0419823713600636	-0.0171333290636539	0.0588392578065395	0.0162163935601711	0.0249885283410549	0.0216595754027367	0.00701619684696198	0.00930361356586218	0.0546375885605812	-0.0391193181276321	0.00239262310788035	0.0155874472111464	0.0277384035289288	0.0291602537035942	0.0405802205204964	-0.0331083722412586	0.0594142191112041	-0.00351006188429892	0.0234619695693254	0.0516650266945362	-0.014431363902986	-0.0338203608989716	0.0148978317156434	0.000392875779652968	0.0253083053976297	0.0389419943094254	0.0197439640760422	-0.0144999278709292	0.0334531851112843	-0.0039162402972579	-0.0470642670989037	0.0512542091310024	-0.00656569143757224	0.0231419634073973	-0.0299699697643518	0.0547857955098152	0.00582572352141142	-0.00767852133139968	-0.0124796591699123	0.00253260368481278	0.0194418951869011	0.0428808964788914	-0.0211114156991243	-0.0235668160021305	0.0713347643613815	0.0346675775945187	0.00303430249914527	0.0035728809889406	0.0281537938863039	0.0119362296536565	-0.0249722320586443	-0.0141192767769098	-0.034174095839262	-0.00768778705969453	0.0245813801884651	-0.0201702378690243	-0.00331175862811506	0.00807137228548527	0.00151661911513656	-0.0168297216296196	0.0322997309267521	-0.0051957699470222	0.00292590609751642	0.0494703389704227	0.0145936086773872	-0.0150114996358752	-0.000971326371654868	0.0099682854488492	0.055483415722847	-0.0569608397781849	-0.0265391711145639	-0.00326413311995566
InferredCov5	-0.0282168351113796	-0.0237863827496767	0.0998204275965691	-0.00675155688077211	0.0475228428840637	0.0432960204780102	-0.0210238639265299	0.00758945476263762	-0.0344258211553097	-0.103831849992275	-0.024843605235219	0.0270544588565826	0.00320342648774385	-0.00779102882370353	0.00612789811566472	0.0484996922314167	-0.0858364552259445	-0.035752534866333	0.00391376903280616	-0.00422307010740042	-0.0395915731787682	-0.0172544941306114	0.0841288566589355	0.0355717428028584	-0.0202306322753429	0.00351765076629817	0.0201026871800423	-0.00296102906577289	-0.0187956299632788	-0.0746914520859718	0.00635621882975101	0.00101489969529212	0.118580244481564	0.036860141903162	0.02260229177773	0.0341469943523407	-0.0282821152359247	0.0523989535868168	-0.0443625077605247	-0.0938381403684616	0.0622169151902199	0.0944319739937782	-0.0395724065601826	0.0241796001791954	0.0232512783259153	0.00336866662837565	-0.058444045484066	-0.0122364396229386	0.0406442284584045	-0.0357994958758354	0.0147737795487046	0.0170469246804714	-0.0529777444899082	-0.00214106892235577	-0.0014979881234467	-0.0148218031972647	-0.0629926323890686	0.0162268243730068	-0.0426784791052341	0.0556170456111431	0.0365303084254265	0.0326690599322319	-0.0062627918086946	0.0621596947312355	0.020485658198595	0.110119059681892	0.0137436371296644	0.0398884490132332	0.0557809807360172	-0.00464726751670241	0.0781557857990265	0.0394425243139267	0.0286785867065191	-0.0504553504288197	0.0483035184442997	0.0273782592266798	0.0448128804564476	0.0649154856801033	-0.0276273339986801	0.0140373399481177	-0.0185549929738045	0.0043909284286201	-0.0223151165992022	0.0123785166069865	-0.0216595120728016	-0.045498788356781	-0.0455763451755047	-0.0291229523718357	-0.073856920003891	-0.0640600994229317	-0.0333764515817165	-0.0325952917337418	-0.00654962519183755	-0.0318206399679184	-0.0750247463583946	-0.0759704411029816	-0.00929977465420961	0.0313619896769524	-0.00790806952863932	0.00784921180456877	-0.0140431094914675	0.0172234177589417	0.0173387676477432	0.0505059100687504	0.0227635372430086	0.0285375528037548	-0.0538861341774464	-0.0283775236457586	0.0172816980630159	-0.0185106974095106	-0.0457611158490181	-0.0569123104214668	0.0333089791238308	0.0188638307154179	0.0323833972215652	-0.0370237603783607	-0.0216173995286226	0.077144481241703	0.0242291484028101	-0.0124459806829691	0.0446300841867924	-0.0372540988028049	0.0125493314117193	0.00757303228601813	0.104565091431141	0.0207747854292393	0.0480993092060089	0.0564906634390354	-0.00630549667403102	-0.0333890430629253	-0.0587184764444828	-0.0061228908598423	0.0132656889036298	-0.013392292894423	-0.0112937483936548	0.0342069305479527	0.00476085906848311	-0.0245138015598059	0.0760334208607674	0.00476329447701573	0.0593403875827789	-0.0149352885782719	-0.0178952384740114	0.0517130643129349	0.0165715124458075	-0.00840944983065128	0.0283470023423433	0.0686319470405579	0.014475884847343	-0.0356916151940823	-0.0310247093439102	0.0260389912873507	-0.0243693627417088	0.0339907743036747	0.168906629085541	-0.00577020598575473	0.00752473482862115	-0.00335709284991026	-0.00303997285664082	-0.0102475183084607	-0.0389274954795837	0.00165399594698101	-0.0330615192651749	-0.0248066727072001	-0.00413935212418437	0.0309816095978022	-0.0175094474107027	0.0416024066507816	-0.0483786910772324	0.0204736161977053	-0.0308834183961153	-0.0113649563863873	0.0331612937152386	-0.0439309552311897	0.00920842308551073	0.0459902696311474	-0.0313497669994831	0.0153821082785726	-0.047321692109108	-0.0367989428341389	0.0144673017784953	-0.0437276661396027	0.0899356380105019	-0.0151243871077895	0.0239547789096832	0.00874515902251005	-0.00821235403418541	0.0503883585333824	0.0130688305944204	0.0188830941915512	-0.00192666822113097	-0.0577600635588169	-0.0630986616015434	0.0533739402890205	0.0241531785577536	-0.0205933302640915	0.0332764126360416	0.0181706938892603	0.00674482947215438	-0.0390725582838058	-0.0227589532732964	-0.0442727021872997	-0.0499533042311668	0.00306523079052567	-0.0291749574244022	-0.0134200565516949	-0.0324258580803871	-0.0301317386329174	0.00775225320830941	-0.00717049976810813	-0.00645250827074051	0.0229326840490103	0.0286954045295715	-0.0833804160356522	-0.0346389710903168	-0.00309533718973398	-0.0504073351621628	0.0395844131708145	-0.0309823900461197	0.0436416082084179	-0.00967072602361441	0.00608556345105171	-0.0352213568985462	-0.0441642589867115	0.156367763876915	0.0206269845366478	-0.0559722743928432	0.0286380164325237	-0.0288440901786089	-0.0059769107028842	-0.0271496325731277	0.0626745671033859	-0.00183469045441598	0.0061152521520853	-0.0411723107099533	0.0122530264779925	-0.0297904945909977	-0.0511440820991993	0.0422891788184643	-0.00768924318253994	-0.0223843920975924	0.0118982624262571	-0.0223597176373005	-0.0398782044649124	-0.0383125245571136	-0.0160205624997616	-0.0434991233050823	0.0253470670431852	0.0245788265019655	0.0304314699023962	-0.0046150516718626	-0.0156335514038801	-0.0162660367786884	-0.0375790037214756	0.0392508395016193	0.000170842031366192	0.0175745356827974	-0.0145154697820544	0.0117987999692559	-0.0194590240716934	-0.035480298101902	-0.00238958280533552	0.0277372114360332	-0.0353948213160038	0.00927679054439068	0.0240142550319433	-0.0195556599646807	0.0105298748239875	-0.038426898419857	-0.0073717013001442	0.029555631801486	-0.0138473557308316	0.0114480135962367	0.0171269215643406	-0.0205674152821302	-0.0384276434779167	0.0314764268696308	0.000836289080325514	-0.0209470205008984	-0.0262573249638081	-0.0613587722182274	0.0214773416519165	0.00584964640438557	0.00362292001955211	0.0223643947392702	0.0186202768236399	-0.030233308672905	-0.0940632000565529	-0.0245937742292881	-0.0155327608808875	-0.0323492139577866	0.00724315689876676	0.00396878272294998	0.0264950450509787	0.126949459314346	-0.00930000469088554	-0.00556453689932823	0.0279492251574993	-0.0107482094317675	-0.0184031836688519	-0.00111952307634056	-0.0632045716047287	0.010041631758213	0.00207904516719282	-0.00452777557075024	0.0144817447289824	-0.0501255579292774	-0.00438828021287918	0.0311955735087395	0.00115564744919538	0.0486404895782471	0.0256580654531717	0.000860093045048416	-0.0699180662631989	-0.00380285154096782	-0.0964860841631889	0.00975018460303545	0.0464851520955563	0.0102724442258477	0.048781655728817	-0.0238135997205973	-0.0108387200161815
InferredCov6	-0.00689297076314688	-0.0382241979241371	0.00825356692075729	-0.0724298283457756	0.0152197033166885	-0.00139061105437577	-0.018799452111125	-0.00276589393615723	0.046914666891098	0.10918502509594	0.0296012666076422	-0.0073645799420774	-0.0228570885956287	0.0129295876249671	-0.0226488150656223	-0.00102031859569252	-0.00201142719015479	0.0347331576049328	-0.014215936884284	-0.0103650540113449	-0.00363225885666907	0.0116624962538481	-0.0528328530490398	0.0358175076544285	-0.0843962952494621	-0.0102758100256324	-0.00178259063977748	-0.0659457594156265	-0.0242111776024103	0.00726040964946151	-0.00803745724260807	0.0212962366640568	0.0854106843471527	-0.0225183703005314	-0.0072275884449482	0.0267245639115572	0.0227594412863255	-0.00867429841309786	0.0163491740822792	0.0743252336978912	0.0753493383526802	0.106199629604816	-0.0134949572384357	0.0428695827722549	0.0542597137391567	0.0456747971475124	0.0201127920299768	-0.0696758329868317	0.0182064138352871	0.0442739240825176	0.0126164453104138	-0.0220538023859262	0.0422886945307255	-0.0468051694333553	-0.0246369149535894	-0.0284366030246019	-0.0490693300962448	0.0250154659152031	-0.0228772703558207	0.032687246799469	0.0344774983823299	0.0295272823423147	0.0500512681901455	-0.0247278269380331	0.0105054853484035	0.00108347390778363	0.0216431710869074	0.021349560469389	-0.0197444465011358	-0.0259559731930494	0.0563289523124695	0.0215606763958931	0.0275637023150921	0.0411699302494526	0.0498431138694286	0.00617816299200058	-0.0176114048808813	0.0188183821737766	-0.0147531665861607	-0.111376397311687	-0.0450934320688248	0.0121990144252777	0.0139265060424805	-0.0252812262624502	-0.0166852176189423	0.00411928258836269	-0.0525911524891853	0.00952565670013428	-0.0504925064742565	0.0715503022074699	0.0133019099012017	-0.00852865260094404	0.0152601217851043	-0.00585053907707334	0.0513205043971539	-0.0743731036782265	-0.0478089638054371	0.00969414785504341	0.0185513477772474	0.00913935340940952	-0.0784326791763306	-0.0633757039904594	-0.0341846533119678	-0.0742631703615189	0.0575261004269123	0.0557304695248604	0.0510376654565334	0.0180227849632502	-0.0859969481825829	0.0301688984036446	0.0700973644852638	-0.0529010444879532	0.0863793790340424	0.0240561347454786	0.0815586820244789	-0.0727286040782928	-0.0608163177967072	-0.0295118782669306	-0.0226811561733484	-0.0539591498672962	-0.0563268139958382	-0.00764241442084312	-0.057234313338995	-0.0422639958560467	0.00453455606475472	-0.0531134009361267	-0.00289270747452974	-0.0307127945125103	0.0455595478415489	-0.0198208317160606	-0.0702317953109741	0.0290142986923456	-0.0166974440217018	-0.0890891849994659	0.00254838657565415	-0.0669341906905174	-0.0421100966632366	-2.82557848549914e-05	0.0230609178543091	0.0388347283005714	-0.120523236691952	0.0228066872805357	-0.033833846449852	0.014299881644547	0.0168782211840153	-0.0144555903971195	-0.0148006370291114	0.00625162851065397	-0.0669629573822021	0.00739861279726028	-0.00861883070319891	0.0329688750207424	-0.0336743034422398	-0.0208600349724293	0.0682693868875504	0.00805296562612057	-0.0532350316643715	-0.0133832758292556	-0.0352216549217701	-0.0208945740014315	-0.00362644041888416	-0.0253091119229794	-0.0117372274398804	-0.0329949967563152	-0.0305193308740854	-0.0532925836741924	0.0262415781617165	-0.00858840066939592	-0.00769574800506234	0.00875074416399002	-0.03543646261096	-0.00766446394845843	0.0895946845412254	0.000179759808816016	-0.0405138470232487	-0.0415559113025665	0.00858000852167606	-0.0264661479741335	-0.0406086221337318	0.0621156431734562	-0.0530439130961895	0.0314589105546474	0.0431583821773529	0.0247366838157177	-0.0447163581848145	-0.00450587086379528	0.0456236526370049	-0.0410087034106255	0.026620551943779	0.00129061378538609	-0.00422315672039986	0.0442150197923183	0.0160238984972239	0.0172194018959999	0.0649524927139282	0.00307121244259179	0.0964068248867989	-0.000183725554961711	0.0482498966157436	0.0236823298037052	0.0455056056380272	0.0417380034923553	0.031871173530817	0.0132202245295048	0.0558709912002087	0.0190588217228651	0.010989299044013	-0.0397973358631134	0.0210811924189329	0.0585421621799469	-0.0312363989651203	-0.0308743938803673	0.0133487833663821	0.0399520099163055	-0.0275249369442463	0.01751908659935	0.0177539419382811	0.0460703447461128	-0.0203514248132706	-0.0183192789554596	-0.0538430735468864	-0.00544964848086238	0.00341155985370278	0.0391264520585537	0.0469999201595783	0.0287508014589548	0.0716201886534691	-0.00420439289882779	-0.00563598610460758	-0.0220052227377892	0.023795111104846	-0.0473316162824631	-0.0215352829545736	-0.0237391330301762	0.0213563498109579	-0.0153395067900419	-0.0169361717998981	0.030781852081418	-0.0223826561123133	0.00238909036852419	0.00497457524761558	0.0279613863676786	0.00384937901981175	-0.0451064892113209	0.0206035319715738	-0.00503200618550181	-0.00136474461760372	0.00780671695247293	-0.0260251220315695	0.0188321638852358	0.014015325345099	-0.000652305840048939	-0.0372938215732574	0.0192096848040819	-0.0268776789307594	-0.00445617968216538	0.000849436153657734	0.0434281602501869	-0.0343400128185749	-0.00609104335308075	-0.04267193749547	-0.0141158783808351	0.0056091221049428	-0.0179156716912985	-0.035624198615551	0.0287247374653816	0.0384139269590378	0.0239400118589401	0.029379403218627	-0.0740046054124832	0.0471777245402336	-0.0258289333432913	-0.019572801887989	-0.0145724387839437	-0.0739781036973	0.0663836225867271	-0.0308383479714394	-0.0329132750630379	-0.0107178427278996	-0.0637898966670036	0.0261777117848396	0.0234132558107376	-0.0484605841338634	-0.103782519698143	-0.010104232467711	-0.0215496700257063	0.00511257722973824	0.0360140092670918	0.0516413487493992	-0.0352617241442204	-0.00295492704026401	-0.0772520527243614	-0.00588583806529641	-0.017651965841651	0.047505047172308	0.000953270122408867	0.039308026432991	-0.0028147988487035	-0.0346083752810955	-0.0459426194429398	0.0991507992148399	0.0544059835374355	0.0200966764241457	-0.0071571497246623	0.0158940982073545	-0.0323661230504513	0.0156620107591152	-0.00229352759197354	-0.0246437732130289	0.0506397671997547	0.0104507748037577	0.0596731416881084	0.00579489069059491	0.0301082208752632	0.0309261437505484	0.0822376385331154	-0.0544105097651482	-0.00144101947080344	0.0188812501728535	0.00648540630936623	0.0259176474064589	-0.00325563014484942
InferredCov7	-0.000737953174393624	0.0094110481441021	0.0332097411155701	0.00291471718810499	-0.0299135185778141	-0.0501451902091503	-0.0167269911617041	-0.0203406028449535	0.00465270690619946	0.0783373937010765	0.0438374541699886	0.00559505028650165	0.0504368990659714	0.00960541237145662	-0.0320908725261688	0.0188728421926498	-0.0279146619141102	-0.0233787633478642	-0.0451861247420311	-0.0148587236180902	-0.0312581993639469	-0.0268738511949778	-0.0202774982899427	0.00710082752630115	-0.0611611269414425	-0.0366910025477409	-0.05271240696311	-0.0515803694725037	-0.0388761796057224	0.0136394891887903	-0.0493251495063305	0.0382689014077187	0.0893820226192474	-0.0533460341393948	-0.0201915502548218	-0.049970667809248	0.0508708506822586	-0.00736300647258759	-0.0435592383146286	0.0832652077078819	0.0467890985310078	-0.0132850799709558	-0.0516753494739532	-0.0459787771105766	-0.0245140865445137	0.0143301589414477	-0.0669370964169502	-0.0159943122416735	-0.00946430210024118	0.0514419041574001	-0.0341391563415527	-0.00386004545725882	0.0585726574063301	0.00397517206147313	6.99516967870295e-05	-0.0433572269976139	0.0290953386574984	-0.00216007092967629	0.0461737774312496	0.0315407514572144	0.0130114164203405	0.0556386895477772	-0.0254574324935675	-0.0467782877385616	0.00934993289411068	0.0361505411565304	0.00437384191900492	0.0482357665896416	0.0108767943456769	-0.0927082821726799	0.0779642388224602	-0.0136145707219839	-0.0478398837149143	-0.00370028289034963	-0.0336986891925335	-0.00181821396108717	-0.00484741106629372	-0.0392307937145233	-0.0352951772511005	0.125887170433998	0.0293777920305729	0.108196832239628	0.0290566962212324	-0.00715826172381639	-0.0376779474318027	0.0751184448599815	-0.016654135659337	-0.0554433315992355	0.00575650250539184	0.056546289473772	0.0268755536526442	0.0466040447354317	-0.0298939179629087	-0.044112466275692	0.0668797194957733	0.0634117871522903	0.00918067153543234	-0.0160769615322351	-0.0235019475221634	-0.0720970630645752	0.039321705698967	-0.00898291915655136	0.011183388531208	0.00807747337967157	-0.018133707344532	-0.0656637400388718	0.0228196289390326	-0.04825234785676	0.0883345082402229	-0.00241874996572733	-0.0515748746693134	0.0283123385161161	-0.00632592709735036	-0.000652915972750634	0.0365026444196701	-0.0150592615827918	0.0282240584492683	-0.0751073062419891	-0.00933534745126963	0.0613513886928558	0.0228692796081305	0.0857734382152557	0.0121592534705997	0.0263874139636755	0.131912052631378	0.00409174291417003	0.0601562410593033	-0.0574099831283092	0.0106779634952545	0.079516626894474	0.0771772488951683	0.0604266114532948	-0.0118310628458858	-0.00111699849367142	-0.00378663814626634	0.033793143928051	-0.0281783360987902	0.00844096858054399	0.0126447016373277	0.0526790916919708	0.0104499896988273	-0.0597470328211784	0.0231875851750374	0.00244334572926164	-0.0445800796151161	-0.0661732628941536	0.00534719089046121	-0.0130581380799413	-0.0146863255649805	-0.0560273751616478	-0.00376469921320677	-0.0219994075596333	0.0380491428077221	-0.0217152386903763	0.0344865918159485	0.0542458184063435	0.0239764507859945	0.0259624999016523	0.0492542237043381	0.0488741286098957	0.029121957719326	0.0627855584025383	-0.0672071501612663	0.0409825071692467	0.0223177373409271	0.00332690961658955	-0.000873643439263105	-0.00182849087286741	-0.043331004679203	0.0511252619326115	0.0396315082907677	0.0492424927651882	-0.017547968775034	0.00542051531374454	-0.0809431150555611	-0.0341573990881443	0.0534152872860432	-0.0178277511149645	0.0439591333270073	-0.0616325847804546	-0.043506134301424	0.00103342824149877	0.0482261627912521	-0.0301124043762684	0.0352980233728886	-0.0221566744148731	-0.00535918772220612	-0.0259801913052797	0.0781948193907738	0.0530715025961399	0.0595330595970154	0.00458901654928923	0.00703927362337708	-0.0226693712174892	-0.00781125854700804	0.00214290758594871	0.0730839222669601	-0.0290803648531437	-0.0121133448556066	-0.0101026054471731	-0.0566615909337997	-0.0505250319838524	-0.00196937192231417	0.0177633631974459	-0.0322685539722443	0.0192566178739071	-0.0226222891360521	-0.00779105257242918	0.000874625111464411	-0.0268798861652613	-0.0264057014137506	-0.0276730637997389	-0.0143947899341583	0.0100968182086945	0.0947300791740417	-0.0500044710934162	0.0207775011658669	0.0694671869277954	-0.0716182813048363	0.0446024015545845	0.0319897793233395	0.0169258676469326	-0.0129055259749293	-0.0503103323280811	0.036294799298048	-0.0627849474549294	-0.050374548882246	-0.00864086113870144	0.0258470159024	-0.011139465495944	-0.0743760019540787	-0.0315708667039871	-0.0360300354659557	-0.00526349898427725	0.029489865526557	-0.030219778418541	0.019958907738328	-0.0425124540925026	-0.0320749878883362	0.059342410415411	-0.00647719576954842	0.0931553617119789	-0.0314633250236511	-0.0729377791285515	0.0593109950423241	-0.0455946996808052	0.0170355308800936	-0.0236612819135189	-0.0139171993359923	-0.0405667088925838	0.0144937550649047	0.0503818951547146	0.0291553679853678	-0.0536204762756824	-0.0557269677519798	-0.0390557795763016	0.014743534848094	-0.0282261744141579	-0.0169724989682436	0.0285024996846914	0.00321637745946646	0.0728248357772827	-0.0608922317624092	0.0550162345170975	-0.0170334782451391	0.064947597682476	0.0387132093310356	0.0574974417686462	-0.0666323304176331	-0.0554323084652424	0.0973662585020065	-0.0188040379434824	-0.0314217656850815	0.0186922065913677	0.000964900362305343	0.0634228885173798	-0.043428398668766	-0.017485361546278	0.0228310897946358	0.00477019976824522	0.0042728316038847	0.0211662407964468	0.0805563554167747	0.024181179702282	0.0181130170822144	-0.0101990876719356	-0.00675424002110958	0.0239517670124769	-0.00659984769299626	-0.0417829640209675	-0.0417825169861317	-0.0184008311480284	0.0107907298952341	0.0235875379294157	0.0177889354526997	-0.0195535104721785	-0.088919959962368	-0.0451301708817482	-0.0121626742184162	0.00768888555467129	-0.0513811595737934	-0.0213339012116194	-0.0274502877146006	-0.0473094768822193	-0.0161499753594398	-0.0462489984929562	0.068441815674305	-0.0369592383503914	-0.0228774901479483	-0.0278242081403732	-0.0555559881031513	-0.0939400643110275	-0.0204366464167833	0.00646347505971789	-0.0126951457932591	-0.0517144240438938	-0.00820828601717949	0.0258060898631811	0.00282600335776806	0.00965623930096626	-0.0399685949087143	-0.00758387660607696
InferredCov8	0.00118939590174705	-0.0153525676578283	-0.0618103630840778	0.0265531037002802	-0.0022103616502136	0.0521781258285046	-0.0285430662333965	0.0546106174588203	-0.0133107304573059	-0.0604986287653446	0.0381163991987705	0.0251410938799381	-0.0042701093479991	0.000235270010307431	-0.0151422824710608	0.0153177296742797	0.0102710593491793	0.0508362948894501	0.000927612069062889	0.09512609988451	-0.0457178689539433	-0.0252916440367699	-0.0373899005353451	-0.0161413084715605	-0.131883099675179	0.00167430832516402	-0.0182113349437714	0.0248393956571817	0.024803901091218	-0.0183974429965019	0.0418616011738777	-0.000381620426196605	0.0505017712712288	-0.00194072641897947	-0.0138159478083253	-0.0477131195366383	0.000955410301685333	0.0520199798047543	-0.117337621748447	-0.0301940925419331	0.0507792197167873	0.0218694489449263	0.00261664926074445	0.0215414557605982	0.0943074077367783	-0.00784581061452627	0.0549957975745201	-0.0531888157129288	-0.00232033827342093	-0.0077558453194797	0.0581050291657448	-0.0163673553615808	0.0119177121669054	0.00344096147455275	0.0113609954714775	0.0115749761462212	-0.0508646629750729	0.00535714440047741	-0.0406370647251606	0.0173842217773199	0.016984898597002	-0.0223511084914207	0.0547828450798988	0.00291937030851841	0.0454456210136414	-0.0903005227446556	0.0377941019833088	0.00355512509122491	-0.0674784928560257	0.0471208952367306	0.0491564720869064	-0.000549460179172456	-0.0239336080849171	0.0404977165162563	-0.0216482635587454	0.00646322732791305	-0.0157693102955818	-0.0771900564432144	0.06223464012146	-0.0824523270130157	0.0101941274479032	-0.0202101711183786	0.0140300346538424	0.045792493969202	0.0299616735428572	-0.0379808396100998	-0.0112204067409039	0.00779274338856339	-0.0422080717980862	-0.0896894037723541	0.00245320564135909	0.0489349067211151	0.0482155382633209	-0.00283875386230648	-1.9319326383993e-05	0.0214301142841578	-7.52927371650003e-06	-0.0779836773872375	0.0298143122345209	0.0281654242426157	0.103975847363472	0.0242630038410425	0.0471563041210175	-0.0113273523747921	-0.0148212751373649	-0.0141081092879176	-0.0448143929243088	-0.0506856068968773	0.0214691627770662	-0.0424096137285233	-0.00770504726096988	-0.0417121537029743	0.0474523045122623	-0.0473527982831001	-0.100979819893837	0.0601195804774761	0.00626372965052724	-0.147135019302368	0.0476748496294022	0.0370038524270058	0.00695436866953969	0.0676949247717857	0.0166320893913507	0.126050412654877	-0.0226657371968031	0.0103306788951159	0.0205396115779877	-0.0104277776554227	0.0655351430177689	0.00226502469740808	-0.02710803411901	0.0296680107712746	-0.0341101288795471	-0.0133097385987639	0.0463603883981705	0.0760679617524147	-0.0575470663607121	0.00729781948029995	0.0894184112548828	-0.246820047497749	-0.00736714946106076	0.0207569375634193	0.0978453978896141	0.0467728227376938	0.0128969606012106	0.00260323844850063	0.0145771717652678	-0.00488302437588573	0.00793212465941906	0.0630522295832634	0.0205028206110001	0.0618565119802952	0.00578409107401967	0.0164625905454159	0.00579736335203052	0.061495203524828	-0.0669240728020668	-0.055967390537262	0.0591452531516552	-0.0371554978191853	0.0443436726927757	-0.0420313365757465	0.0727197974920273	-0.0385209731757641	0.017346141859889	0.0125988814979792	0.00213878159411252	-0.0175676755607128	-0.00434302352368832	-0.122345104813576	0.0136851305142045	-0.0135965822264552	0.0444715209305286	0.0495208278298378	0.0782044157385826	-0.0162452924996614	-0.0196902807801962	0.0168329495936632	0.0787177607417107	0.029130332171917	-0.0182893332093954	-0.00259548937901855	-0.129706889390945	-0.038155622780323	0.035843763500452	0.026911549270153	0.0473670326173306	-0.0582242161035538	0.019494442269206	0.00672010565176606	8.9242443209514e-05	-0.029888728633523	0.0376752689480782	0.0215306021273136	0.00457711890339851	-0.00634432444348931	0.0135385869070888	-0.00746524799615145	-0.0138419447466731	0.0323252603411674	-0.014343524351716	0.0211380757391453	-0.0239807814359665	0.0198685079813004	0.00730468844994903	-0.036468144506216	-0.0728922560811043	-0.027654591947794	-0.0538785085082054	-0.00733471196144819	-0.127241060137749	-0.00265752431005239	-0.00785075966268778	-0.0556317195296288	-0.00130415998864919	-0.015774093568325	-0.000425900856498629	0.0299794394522905	0.00314373732544482	0.00935988966375589	-0.0284492410719395	-0.00423143897205591	0.0105974385514855	-0.0137300230562687	0.066683866083622	-0.0205449089407921	-0.00573851633816957	0.0254515036940575	0.046126201748848	0.0502596013247967	-0.0586391128599644	-0.0263596586883068	0.0113462693989277	-0.0720149278640747	-0.0335686169564724	-0.01231998950243	0.0154404267668724	0.0316212810575962	0.0263352692127228	-0.0162641406059265	0.0322053283452988	-0.0854060649871826	-0.00487617636099458	0.066616952419281	0.0322678573429585	0.040854386985302	0.0106444461271167	0.0376439839601517	0.00883728172630072	-0.0228944811969995	-0.0100117083638906	-0.041575949639082	-0.0264218859374523	-0.0488401018083096	-0.133781954646111	-0.040839359164238	-0.00435281777754426	0.026434637606144	0.0448543541133404	0.00939783919602633	-0.033415362238884	0.0281532611697912	-0.0568080320954323	-0.0374203622341156	-0.0169054232537746	0.029418746009469	0.00583105953410268	0.0553931184113026	0.0530631579458714	-0.0463190749287605	-0.0434556640684605	-0.00765956239774823	-0.0258831866085529	0.00961688067764044	-0.068405881524086	-0.0262747146189213	-0.00255898898467422	-0.0508962981402874	-0.00566538469865918	0.0751124396920204	0.00326242460869253	0.0567508526146412	0.0171857737004757	-0.0358735620975494	0.0307653155177832	-0.0258061457425356	0.0617658123373985	-0.020804762840271	-0.0400918982923031	0.0534624755382538	-0.0614028982818127	-0.0454904772341251	0.0559466704726219	0.0198474805802107	-0.000618736201431602	-0.0531327277421951	-0.106909044086933	-0.0810738056898117	0.0439119674265385	0.000193889092770405	-0.0762072280049324	0.00340576632879674	0.00434942217543721	0.0176131427288055	-0.0199736300855875	0.00459605781361461	0.00658324314281344	0.00712524959817529	0.0267647784203291	0.0857886224985123	-0.00304261245764792	-0.00220684823580086	0.0524438433349133	0.0294230487197638	-0.0129106929525733	-0.0124541809782386	-0.0131010133773088	0.0325866714119911	0.0437873788177967	0.0281098559498787	0.0277514047920704	0.0445615462958813
InferredCov9	0.0413110628724098	-0.025546208024025	0.0191353131085634	-0.0299656055867672	-0.0178790092468262	0.02898951433599	-0.073218509554863	0.00108971167355776	0.0209283046424389	-0.0363352820277214	0.0632705390453339	-0.00392252998426557	-0.0046807574108243	-0.0285386238247156	-0.0396601557731628	-0.0608178824186325	0.0747168511152267	-0.00954006239771843	0.0146936355158687	-0.0189257059246302	-0.0388715118169785	0.102510310709476	0.115310907363892	-0.0150552559643984	0.211247026920319	-0.0507589690387249	-0.0609400644898415	0.0530701279640198	-0.00171106483321637	-0.0311524532735348	-0.0212820488959551	0.0150514142587781	0.00698433211073279	-0.0633628815412521	-0.02231689915061	-0.0626236498355865	-0.0524051636457443	0.0772260650992393	0.00622551515698433	0.0431493446230888	-0.00365310488268733	-0.0177101586014032	0.0203760731965303	0.0138180963695049	0.0109224515035748	-0.0663493052124977	-0.0191456489264965	0.0189698915928602	0.05701008066535	-0.0445690043270588	0.044678557664156	0.0247760619968176	-0.014733855612576	-0.0462363064289093	-0.0470320954918861	-0.0018480287399143	-0.0705646499991417	-0.0150667987763882	-0.0172398146241903	0.0399009585380554	0.0364692099392414	0.00917509291321039	0.00457297312095761	-0.0435334853827953	0.102919243276119	-0.0138427102938294	0.0872458592057228	0.0253551453351974	-0.0421500355005264	-0.0511470064520836	-0.0264268219470978	-0.0252379700541496	0.131172463297844	-0.0657856091856956	-0.0216078236699104	-0.0682302713394165	-0.0349985361099243	0.172539293766022	0.0441462434828281	0.0890389829874039	-0.0297562945634127	-0.0775582641363144	0.00138798716943711	-0.00778239220380783	0.00781266763806343	-0.0254676230251789	0.00619516288861632	0.038635291159153	0.0313693545758724	-0.0222169421613216	-0.0300670582801104	-0.00595766957849264	-0.0514326393604279	-0.0540230385959148	-0.0376726500689983	-0.0247996430844069	-0.0296945329755545	0.0807725638151169	0.0116801559925079	-0.0137232793495059	0.0149872656911612	-0.0129256574437022	0.00797939579933882	-0.0237969402223825	-0.0552246831357479	-0.0440574921667576	0.00243590888567269	0.105051301419735	-0.0201458111405373	-0.00419375346973538	-0.0152387199923396	-0.00851067155599594	0.00653468910604715	-0.0288854520767927	-0.0057641202583909	-0.0263784043490887	0.0543456673622131	0.0811518356204033	-0.0664654076099396	-0.0432342141866684	-0.00684273289516568	0.0193011928349733	-0.0232394989579916	0.049125749617815	-0.0210207607597113	-0.0346679463982582	-0.0418328419327736	0.0501773618161678	0.0316572524607182	-0.0391687452793121	0.0348273627460003	0.035261258482933	-0.0577533543109894	0.0383540503680706	0.00324867921881378	-0.00450437935069203	-0.0166400093585253	0.0341835916042328	0.0234245639294386	-0.104215405881405	-0.0765481740236282	-0.015047992579639	0.0251626279205084	-0.104287981987	-0.051912896335125	-0.0411261580884457	-0.0657901838421822	-0.00284959515556693	-0.0626896023750305	0.00282358471304178	0.00760281691327691	0.0388692729175091	-0.0293052271008492	-0.0342247597873211	0.0461054593324661	0.0659315511584282	0.0213838741183281	0.0409668311476707	0.0166656542569399	0.086822472512722	0.0169147569686174	0.0400106497108936	-0.0212854091078043	-0.0109046269208193	-0.0342395603656769	-0.0196769256144762	0.0584783032536507	0.0375835113227367	-0.0183468442410231	0.0722910389304161	-0.0423038154840469	0.029085673391819	0.000440581439761445	-0.0341454297304153	-0.000998172676190734	-0.056946337223053	0.117939278483391	-0.00572628946974874	-0.0133086917921901	0.0173760764300823	0.0684699192643166	0.0405980572104454	-0.0990078523755074	-0.00163552258163691	-0.0139241050928831	-0.0180845148861408	0.00247829454019666	-0.115262500941753	-0.0123465433716774	0.00521597033366561	-0.0212491434067488	-0.0612877160310745	0.00516818044707179	0.0149757824838161	-0.0290861558169127	0.0268436372280121	0.0352432504296303	-0.00647893315181136	-0.0465524010360241	-0.0222189500927925	0.0105347633361816	-0.0554163493216038	0.0251214969903231	-0.0233931131660938	-0.0251375883817673	0.047363068908453	-0.0391522385179996	0.0270483121275902	-0.0360662788152695	0.0355471782386303	-0.0420727729797363	-0.0214616041630507	-0.0318003743886948	0.0198941323906183	-0.0248851105570793	0.000674250593874604	-0.00746226124465466	0.0632792264223099	-0.0178272482007742	-0.0134467761963606	-0.008457419462502	-0.0260000247508287	-0.0205973722040653	0.0499355532228947	-0.0088257472962141	-0.0254979580640793	-0.047926913946867	0.0246160216629505	0.0468825586140156	0.0341362021863461	0.168979063630104	-0.0378487855195999	-0.024742778390646	-0.107732996344566	-0.0417621061205864	-0.0343462377786636	0.0281426627188921	0.0170705374330282	0.0844397395849228	0.0176588650792837	0.0100995460525155	0.0663847178220749	-0.0392031967639923	0.0498955361545086	-0.0137149123474956	0.0228528156876564	0.102914571762085	-0.0371592864394188	0.00194734800606966	0.0264704655855894	0.0027181189507246	-0.0289282277226448	-0.0262992791831493	-0.0386799536645412	0.000730336061678827	-0.0448988750576973	0.0283576678484678	0.014246279373765	-0.0360586531460285	-0.0392984114587307	-0.0222384538501501	-0.0105630690231919	0.166119366884232	0.103946603834629	0.00074542872607708	0.0104669630527496	-0.0157712921500206	0.0342872738838196	0.0584750026464462	-0.0434955097734928	0.0696946978569031	-0.0244134627282619	0.0539683401584625	-0.00808992795646191	0.054290022701025	-0.0209564156830311	-0.0886534377932549	-0.0162731632590294	0.031452514231205	0.012904517352581	-0.00842623598873615	0.00755302654579282	0.0306366607546806	0.0290029533207417	-0.00956738833338022	-0.00348637392744422	0.0385636836290359	0.00354818953201175	0.0903254449367523	-0.0240365210920572	-0.0333036109805107	0.00139365682844073	0.00386828533373773	0.0525992624461651	0.0073380209505558	-0.0910406932234764	-0.0193692278116941	0.00128659547772259	0.0572601594030857	0.0312162544578314	-0.0339381098747253	-0.0331569127738476	-0.0560848750174046	0.00822692550718784	0.0184275973588228	-0.0625126138329506	-0.0676222369074821	-0.0443286001682281	-0.0116974599659443	0.00993766915053129	0.051474928855896	-0.0196404047310352	-0.00871717091649771	0.00518020521849394	-0.015530533157289	0.00198677857406437	-0.0404440723359585	-0.0174109805375338	-0.0146376173943281	0.0486507415771484	0.0140140373259783	0.0249128006398678
InferredCov10	0.0310722235590219	-0.0184700228273869	-0.0413631200790405	0.00478493236005306	0.0168215315788984	-0.0415495336055756	-0.00249065225943923	-0.0359766557812691	0.0892649441957474	-0.0762756243348122	0.00947673059999943	-0.0314241051673889	-0.0365368723869324	-0.00140042346902192	-0.0149711584672332	-0.0447031706571579	0.0790679231286049	-0.0288243535906076	-0.0366162955760956	0.043508805334568	0.0197812020778656	-0.0627843588590622	-0.0533195547759533	-0.00269902683794498	-0.0791636109352112	-0.0332105495035648	0.00887721683830023	-0.0324176400899887	0.0230351220816374	-0.0659748166799545	-0.0281159300357103	0.00737324822694063	0.0412623807787895	-0.0287974942475557	-0.0235830079764128	-0.0115126268938184	-0.0221880655735731	-0.00430694967508316	-0.108260549604893	-0.0272280834615231	0.0464236326515675	-0.00456431368365884	0.0126341283321381	-0.00105361442547292	0.0354389660060406	-0.0419553406536579	-0.0979728475213051	0.0351491160690784	0.0582845136523247	0.0253360494971275	0.0290724243968725	-0.0184853784739971	0.0170846544206142	0.0103021720424294	0.0319577194750309	-0.0305687244981527	0.0345798842608929	0.00777460914105177	-0.0263694431632757	0.033170972019434	-0.0465134270489216	-0.080425001680851	0.0517184063792229	-0.0453586988151073	-0.0380125530064106	0.01242093462497	-0.0168897323310375	0.0090173278003931	0.00344910402782261	0.00103420065715909	0.0112688113003969	0.0318251214921474	0.0257728770375252	-0.0208505485206842	-0.00374568859115243	0.053553368896246	0.0749615132808685	-0.0171589907258749	0.0553553253412247	0.0634016916155815	0.022517429664731	0.0446243435144424	0.0274437814950943	0.0289933700114489	0.0736680179834366	0.0512375198304653	0.00965522974729538	0.00667522335425019	-0.00190252799075097	-0.0989887416362762	-0.0787298381328583	-0.0636788532137871	-0.00752952508628368	-0.0118367988616228	0.0226914752274752	0.0166262667626143	-0.0391495451331139	0.0219796560704708	0.0186733417212963	-0.0337624065577984	-0.0863650217652321	-0.099736824631691	-0.0573048815131187	0.0543279536068439	0.0126258712261915	-0.0191354285925627	0.0441642738878727	0.0980464369058609	-0.0121883973479271	-0.0434522405266762	0.0616176836192608	0.0242273490875959	-0.0802213475108147	-0.0152432397007942	-0.0100211603567004	0.0442827269434929	0.0650159418582916	0.0161908995360136	-0.0768612250685692	0.023992020636797	-0.0166417937725782	-0.0453726835548878	0.0517091080546379	0.0340318232774734	-0.0878375396132469	-0.0518858879804611	-0.00789757538586855	-0.00493839010596275	0.0483694970607758	-0.00964822992682457	0.0510706827044487	0.0991769433021545	0.0146632501855493	0.0274633038789034	0.0543874874711037	0.0153451804071665	-0.0229992363601923	0.0278172567486763	0.0243815984576941	0.0606013834476471	-0.0275082904845476	0.0395556278526783	-0.00469237519428134	0.0174331832677126	-0.0236461143940687	0.00577942281961441	0.000413618516176939	0.0154781565070152	0.0459938570857048	-0.0252331625670195	0.0372369475662708	-0.0493285767734051	0.0129095120355487	-0.0480642020702362	-0.0436118319630623	-0.0265022274106741	-0.0103592341765761	-0.00989424157887697	-0.0131352189928293	0.0116662196815014	-0.0269469227641821	-0.00666722096502781	-0.0607614777982235	-0.0604298561811447	0.0145192593336105	0.0774391293525696	-0.0545694194734097	-0.0412450060248375	-0.0210415534675121	-0.176380828022957	0.00902000721544027	0.0846180841326714	-0.015737971290946	-0.0440809018909931	-0.0939252898097038	0.0475295856595039	-0.0103843249380589	-0.0284616611897945	0.00111266854219139	0.0128383291885257	-0.0315261073410511	-0.0014928492018953	-0.0481559261679649	0.0312707535922527	-0.0444803945720196	-0.0865340828895569	0.0174750462174416	0.0108015444129705	-0.0101918373256922	0.0392267927527428	-0.0619585178792477	-0.0490584559738636	-0.0618949681520462	-0.0667020007967949	0.0643929317593575	0.0265150684863329	-0.126601323485374	0.0044886777177453	-0.0449998453259468	-0.0936260968446732	0.0273110903799534	0.0305241253226995	-0.0321207270026207	-0.0193246677517891	0.00592997809872031	0.0156098203733563	-0.0378328561782837	-0.059441402554512	-0.0100372740998864	-0.0528922639787197	0.0224113501608372	-0.037502083927393	0.102443844079971	-0.0438823215663433	0.00722777238115668	0.00309361098334193	0.0513435453176498	0.108503758907318	-0.0186524875462055	0.0895198062062263	-0.0397164635360241	0.0178026612848043	0.0425118952989578	0.0431383401155472	0.0234260950237513	0.0238689500838518	0.0174099430441856	0.0142392506822944	-0.0346778072416782	0.0495449118316174	-0.0648042857646942	0.100222937762737	0.0370418839156628	0.00802972260862589	0.0837299078702927	0.0361971221864223	0.133841723203659	0.012404696084559	0.0348875112831593	0.0307835210114717	-0.0788441672921181	-0.100996561348438	-0.0396309867501259	-0.00848743878304958	0.0023653544485569	-0.0761273205280304	0.0643298104405403	-0.0481307283043861	-0.109790273010731	0.020479341968894	0.0417754836380482	0.0276819616556168	-0.00333857489749789	0.0362819917500019	0.0705480873584747	0.0164410080760717	0.0684464946389198	-0.0426528230309486	-0.0349088944494724	-0.0126450015231967	0.0464790873229504	-0.0238506942987442	0.0561472326517105	-0.0739664360880852	0.0502547509968281	0.0753078535199165	-0.030927212908864	0.0752634108066559	0.013778262771666	0.0379865393042564	0.0231323968619108	0.0362269431352615	0.00291187851689756	0.00187724141869694	0.0974923893809319	-0.0402496792376041	0.0590608716011047	-0.101834274828434	0.0366228185594082	0.000232882986892946	0.0187844522297382	0.0279820412397385	0.000814778555650264	-0.0642253383994102	-0.0419624224305153	-0.0234242547303438	-0.0256929285824299	-0.0656843483448029	0.1124082878232	-0.00394970318302512	0.00159000384155661	-0.0395278483629227	0.0288337469100952	0.0217834953218699	0.00697957025840878	-0.0550340488553047	0.011503535322845	0.0587987378239632	0.0356971435248852	0.0025086950045079	0.083349883556366	0.0968991965055466	0.0355920605361462	0.0499011389911175	0.018647400662303	0.0646733790636063	0.0209397599101067	0.0467034205794334	-0.0160208661109209	-0.0332532189786434	-0.00937871821224689	-0.0605361051857471	0.010329301469028	0.0257918741554022	-0.00945779029279947	0.0107009755447507	-0.0664261654019356	0.0101562179625034	-0.0105091650038958	0.0642200261354446	0.00218008062802255	-0.0553450584411621
InferredCov11	-0.0331440716981888	-0.0433784276247025	0.0463109314441681	0.0304923262447119	0.0837364569306374	-0.00241409568116069	0.0561288297176361	-0.00637912238016725	-0.0155953988432884	0.159869059920311	-0.029833123087883	-0.0244835615158081	-0.145155861973763	-0.00143064127769321	-0.0324544087052345	0.0113550238311291	0.039850115776062	0.0119506111368537	-0.0532459877431393	-0.042800847440958	-0.110807590186596	-0.0143353641033173	-0.0273013077676296	-0.0131347747519612	0.0809309184551239	-0.0083402069285512	0.0429560542106628	-0.0166976135224104	-0.0689130648970604	0.0888670235872269	-0.00882610771805048	-0.00720578478649259	-0.0354518741369247	0.0461986772716045	-0.0548442676663399	0.0196348186582327	0.0369285829365253	-0.00375494104810059	-0.0189888216555119	0.0142117738723755	-0.0338260643184185	-0.0343118198215961	-0.0598269812762737	0.0232735425233841	0.0186055153608322	0.0715751126408577	0.0150106800720096	-0.0371412932872772	0.0873505920171738	-0.0103450221940875	0.00374812842346728	0.0971076413989067	0.0285380966961384	0.046826284378767	0.0389041416347027	0.027244595810771	0.00514693651348352	0.0487202778458595	0.0599250495433807	-0.00383910303935409	0.0319066308438778	-0.0397833399474621	0.0633454024791718	0.0294198542833328	0.0696318745613098	0.00370393600314856	-0.02225286886096	0.0431059710681438	0.0360855720937252	0.0552331022918224	-0.0284925829619169	0.0298176389187574	0.0655287280678749	0.0665972754359245	0.0291065778583288	-0.0498000793159008	0.0594001039862633	0.136637032032013	0.0233957935124636	0.156650528311729	0.0091460607945919	0.0470417402684689	0.0620608404278755	0.00326976017095149	-0.0469025522470474	0.0213624238967896	-0.0387701988220215	0.00458125583827496	-0.132096409797668	0.0725381448864937	0.0873928517103195	0.00123351905494928	0.0250662360340357	-0.0289776585996151	0.0568908639252186	-0.012055641040206	0.0449679419398308	0.0556666254997253	0.027774577960372	-0.0168503727763891	-0.03588842228055	-0.0219797808676958	0.0114893577992916	-0.0331307351589203	-0.0233412571251392	-0.000480481336126104	-0.0221158005297184	-0.0637396797537804	0.0230533499270678	-0.0152247017249465	0.0191296152770519	-0.00801101885735989	-0.0779406130313873	-0.0332483388483524	-0.0564902126789093	0.0127846701070666	-0.0543775781989098	0.0314990282058716	0.0723641663789749	-0.00228431029245257	0.0181443579494953	-0.022987486794591	0.0222093127667904	0.0515509694814682	-0.0487278141081333	0.0114062391221523	-0.0474481023848057	-0.0206136256456375	-0.0508845634758472	-0.0561682321131229	-0.0755761191248894	-0.0422293730080128	-0.0403246842324734	0.0300936885178089	-0.0451223775744438	0.0205096155405045	-0.0154020031914115	-0.037659578025341	-0.0118731679394841	-0.0286533981561661	0.0140532059594989	0.0423323698341846	0.0374126806855202	0.030512286350131	0.0149831213057041	-0.0322185158729553	0.0195110905915499	0.0473359636962414	0.074390634894371	-0.0114833563566208	0.10065621137619	-0.00578832440078259	0.0763496458530426	0.0835980400443077	-0.0151504529640079	0.0184080805629492	-0.0357447005808353	0.00212618010118604	0.0414999276399612	0.0113201402127743	0.0354706384241581	0.00721435435116291	0.0493108928203583	-0.0178551077842712	-0.043698824942112	0.0374121777713299	0.00133871543221176	0.0506306253373623	-0.0513257794082165	-0.126089364290237	0.0121779115870595	-0.0121195502579212	-0.00135143450461328	0.0567208826541901	-0.00460494216531515	0.0191663037985563	-0.0648120641708374	-0.0594952628016472	-0.00994276069104671	0.0092762466520071	-0.0277108903974295	0.0282773803919554	0.0473084636032581	-0.0141950501129031	-0.0219860039651394	-0.00446299742907286	0.00406162813305855	0.0457267835736275	-0.0644726306200027	-0.0803901553153992	-0.0574241504073143	0.0394344441592693	-0.028077207505703	-0.0221373420208693	0.01333849132061	-0.0498789809644222	-0.0119514763355255	-0.00668285135179758	0.00699587957933545	-0.0210521407425404	0.00751870637759566	-0.0183135960251093	-0.0757327303290367	0.0472873039543629	-0.0237118005752563	8.48317940835841e-05	-0.0275290366262197	-0.0573255158960819	-0.0222691111266613	0.00550235714763403	-0.073142483830452	-0.0231245420873165	0.0129926102235913	0.0190770141780376	0.0563499256968498	-0.0280773658305407	-0.0240690596401691	-0.0151828173547983	-0.0705281496047974	-0.085744172334671	0.00555219873785973	-0.0571684762835503	-0.0191289260983467	-0.0358657650649548	-0.0712674036622047	-0.0285539291799068	-0.0411086268723011	0.0161053109914064	0.0355855822563171	-0.00220205378718674	0.0678557157516479	0.0387928634881973	0.0150549048557878	-0.0764205008745193	0.0767040923237801	-0.027647752314806	0.00694453995674849	0.0297715812921524	-0.00273931841365993	0.0109866559505463	-0.028606042265892	0.0198919773101807	-0.045167800039053	-0.00978106539696455	0.0406953282654285	-0.0101768746972084	-0.0397164523601532	0.0120732029899955	0.00482528004795313	0.0122412433847785	-0.0450503379106522	-0.0214135944843292	0.00192112347576767	-0.0184275154024363	0.110575400292873	-0.0188055858016014	-0.00817039422690868	-0.0632992163300514	0.057749729603529	0.0186114646494389	-0.0508585721254349	-0.00258787861093879	0.0561366453766823	0.0182836335152388	0.025948453694582	0.0333812721073627	-0.0192132778465748	-0.0299105644226074	-0.0378171391785145	0.0359508320689201	-0.0419015102088451	-0.0207450687885284	0.144240096211433	0.0159678477793932	-0.111477434635162	0.04521544277668	0.107988014817238	-0.061809416860342	-0.0562457963824272	0.0169108025729656	0.0601193904876709	-0.0815384387969971	-0.0487686321139336	0.0109409661963582	0.00789564475417137	0.0318824462592602	0.0228545181453228	0.129719138145447	0.0922313407063484	-0.0140799526125193	-0.0986355096101761	-0.0735240057110786	0.0489692725241184	0.0191048625856638	-0.03208327293396	-0.00197896012105048	-0.0705720856785774	-0.0614983811974525	-0.0495521575212479	-0.0208931397646666	-0.057091012597084	-0.027422958984971	0.070065513253212	-0.0292690768837929	-0.0584701932966709	0.0979560613632202	-0.0532577000558376	0.0139074018225074	-0.0129154957830906	-0.0225624144077301	0.00998790748417377	-0.0745607614517212	0.00402554450556636	-0.0268795490264893	-0.00829354301095009	-0.00608997931703925	-0.00738483667373657	-0.0095359468832612	-0.0219874102622271	-0.0537846945226192	0.0204271785914898	-0.0559233613312244
InferredCov12	-0.041018407791853	-0.0114111881703138	-0.117631427943707	0.0409707836806774	-0.0790376290678978	-0.117745891213417	-0.050121832638979	-0.0205784179270267	-0.0906296819448471	-0.00930844713002443	0.00288678333163261	-0.0131421079859138	0.090447410941124	0.0287581905722618	-0.00290510174818337	-0.0273075047880411	0.0480387173593044	-0.0377940982580185	-0.00512643996626139	-0.00279134628362954	0.0352692380547523	0.0497105643153191	0.0837430581450462	-0.119158834218979	-0.0296872798353434	-0.00885234028100967	-0.0241055991500616	0.0210266895592213	0.0107532925903797	-0.0588411912322044	-0.0304078999906778	-0.0396997332572937	0.0477177426218987	-0.0449968874454498	-0.0119080310687423	-0.0454331114888191	0.0311501566320658	0.0408556871116161	0.0753106996417046	-0.130733385682106	0.0468122437596321	0.0525499954819679	0.0352624803781509	-0.0313638970255852	-0.0674508213996887	-0.0088511174544692	-0.00462678354233503	-0.129535019397736	0.00390781695023179	-0.00586704257875681	-0.112264983355999	0.0114552900195122	-0.0311851911246777	-0.0282193999737501	0.0279755312949419	0.0457064211368561	-0.0337955094873905	-0.0742914900183678	0.0263967774808407	-0.0587726794183254	-0.0376588553190231	-0.144500523805618	-0.0619858987629414	0.0203730799257755	0.0608678795397282	-0.0974806845188141	-0.0947015732526779	-0.0481887124478817	0.0653614401817322	0.0555535443127155	0.0382448844611645	-0.0132831782102585	0.0163857508450747	0.0124061573296785	-0.0570115372538567	0.0611020512878895	-0.0396480821073055	0.0361444838345051	0.0165132433176041	0.123643897473812	0.0460616834461689	0.0261759385466576	0.0268642585724592	-0.0157518293708563	-0.014151893556118	-0.0420327410101891	-0.0325912199914455	0.0441462323069572	-0.0509624406695366	-0.00537161901593208	-0.0144552979618311	0.00427549984306097	0.0938284397125244	0.0103247929364443	-0.00692749256268144	-0.00497633963823318	0.0125173833221197	-0.00173246231861413	-0.043715313076973	0.0196806378662586	-0.0196331292390823	0.0213723015040159	-0.028556240722537	0.00694053526967764	0.0641970261931419	0.0398887172341347	-0.00267768651247025	0.0483794324100018	0.0059210560284555	-0.0542070753872395	0.0252044461667538	-0.0914834514260292	0.0519107319414616	-0.0185350403189659	-0.0383281223475933	0.0176155678927898	0.0332207530736923	-0.0285347141325474	0.00986713171005249	0.0241516828536987	0.115494266152382	-0.0410683639347553	-0.0609258785843849	-0.00194830272812396	-0.134562760591507	-0.0338444001972675	0.0358146689832211	0.0824107527732849	0.00207607448101044	0.0469672344624996	0.0366617888212204	-0.0544753968715668	-0.0113055519759655	-0.0462552569806576	-0.0460052341222763	-0.00831288564950228	-0.0897628217935562	-0.0362315438687801	0.0436179265379906	-0.0265903305262327	0.0122426273301244	-0.0619653575122356	-0.0487736538052559	0.0529659949243069	-0.0133568225428462	0.00718869082629681	0.0182086508721113	-0.0296658407896757	0.0134464744478464	-0.0265497043728828	0.0575561560690403	-0.0763444155454636	0.0339852385222912	0.0129143642261624	0.126018181443214	-0.00301895616576076	0.0724792629480362	-0.0730240717530251	-0.0585635714232922	0.0680666193366051	0.0318772569298744	-0.017152788117528	0.0753049254417419	-0.0772005990147591	0.00975648500025272	0.0238481406122446	0.0230031386017799	0.00464674411341548	0.0383767485618591	0.0555498413741589	0.0405691228806973	-0.0951734185218811	-0.0429857186973095	-0.0382984168827534	-0.0150163546204567	-0.0318384356796741	-0.00897732004523277	0.00249945535324514	0.0347755774855614	0.0271452348679304	-0.121461749076843	0.0104348715394735	0.0806755498051643	-0.03679109364748	-0.010016723535955	-0.0270488373935223	0.0258830171078444	0.0274403169751167	0.037452720105648	-0.035586915910244	0.0434307977557182	0.0521788448095322	-0.0201295204460621	-0.0459147319197655	-0.0302758011966944	-0.0150690311565995	-0.0325731784105301	-0.0165238901972771	0.00266960682347417	-0.0086159547790885	0.0510108955204487	0.0520867891609669	0.0190504193305969	-0.017326183617115	0.0260632783174515	-0.0900042355060577	-0.0310036148875952	-0.0111036533489823	-0.00378752080723643	0.0620642378926277	-0.00628087390214205	-0.00112395908217877	0.0203002132475376	0.0891057625412941	0.0179066639393568	-0.0252244770526886	-0.05650819465518	0.000327294052112848	0.0147774834185839	0.110557846724987	0.111615695059299	0.00557469855993986	0.0569330155849457	-0.0470100939273834	0.0996465608477592	-0.0766055732965469	0.0314760245382786	0.0579614415764809	-0.0283804107457399	-0.0419660359621048	0.0861944705247879	-0.000598259211983532	0.0515207536518574	0.0618419945240021	-0.0643461495637894	0.0622308179736137	0.0441537275910378	0.0755877867341042	-0.0175024028867483	-0.0106735918670893	-0.0394469797611237	0.095208615064621	-0.024573402479291	0.0392160750925541	-0.0658761709928513	0.0570667274296284	-0.0307761002331972	-0.0256098210811615	-0.0212831888347864	-0.0632292851805687	-0.00631403410807252	-0.0370297878980637	0.03367630392313	0.0778394490480423	-0.040891271084547	0.0177658759057522	0.0067592584528029	0.0570266917347908	0.00719139166176319	0.00206910632550716	0.0723621398210526	0.0157098229974508	0.0524790659546852	0.180302768945694	-0.009210548363626	-0.0403364226222038	0.0232898741960526	0.00140888488385826	0.00252656009979546	-0.0681233331561089	0.00939085613936186	7.41059411666356e-05	0.0887704789638519	-0.0156263317912817	0.0441423468291759	-0.0257869586348534	0.0394261218607426	-0.143429264426231	0.042695302516222	8.59256397234276e-06	-0.00896539632230997	0.0251752212643623	0.0427211038768291	-0.0520539544522762	0.00136488629505038	0.0300754047930241	-0.07246033847332	0.0516170933842659	0.00207912502810359	-0.00146487529855222	0.0224688183516264	-0.0515022687613964	0.0433081015944481	-0.0280683357268572	0.0313489884138107	0.0531966648995876	-0.0635989233851433	0.00666121765971184	-0.0667960643768311	-0.0112550631165504	0.0629427582025528	0.0126110715791583	0.045439962297678	-0.0954430997371674	-0.0279308725148439	0.00196415954269469	0.0712693408131599	-0.0257204528898001	-0.00166017725132406	0.0649242252111435	-0.0353833995759487	0.046659842133522	0.0515357293188572	-0.0464756824076176	0.0319165848195553	0.0528862327337265	-0.0471295081079006	-0.0145550230517983	0.0561138056218624	-0.00782693829387426	-0.0443501062691212	0.00554062100127339
InferredCov13	0.0129695860669017	-0.111026182770729	0.0845100954174995	-0.0399148277938366	-0.0454004146158695	-0.0330984182655811	0.0254085585474968	-0.103976368904114	-0.0341398343443871	-0.103078007698059	-0.146510094404221	-0.0754584297537804	0.00555722555145621	0.0266679711639881	-0.0323138497769833	0.0392700769007206	-0.0651819631457329	-0.0748389214277267	-0.0693636313080788	-0.0322200022637844	-0.0434093698859215	0.117807678878307	-0.0338490158319473	0.0663958787918091	-0.0482598468661308	-0.00333175505511463	-0.044188030064106	-0.0089982133358717	-0.0194723773747683	-0.0654035583138466	0.0211190450936556	-0.00271988729946315	-0.0938645601272583	-0.0140327168628573	-0.093792125582695	0.0216229632496834	-0.0291680730879307	0.0368492305278778	0.060067892074585	-0.0240393485873938	-0.0714806243777275	-0.0661253407597542	-0.00908858515322208	-0.0376388132572174	0.0168361701071262	-0.0263141859322786	0.0241000950336456	0.0120651908218861	-0.0106475790962577	-0.0430236123502254	0.0231114476919174	-0.0544466823339462	-0.0669447705149651	-0.124432116746902	-0.0489131137728691	-0.0371986627578735	-0.0416315533220768	0.0141156679019332	-0.0581330806016922	-0.0321397036314011	-0.0215745549649	0.0196313261985779	0.0117576280608773	-0.0618985742330551	0.0446678176522255	-0.0262018628418446	0.00718112895265222	-0.030735332518816	-0.0190967451781034	-0.00683646136894822	-0.0361311882734299	-0.0157524514943361	0.00686101336032152	0.00356431351974607	0.062934473156929	-0.0315619669854641	0.0108654331415892	-0.113018751144409	0.0399865955114365	0.0406518541276455	0.0718568935990334	0.0256779976189137	0.0064802267588675	-0.0173773225396872	-0.0457108020782471	-0.117561094462872	0.00542450230568647	0.0895408764481544	0.0170400366187096	-0.00855639670044184	-0.0539068058133125	0.0164034496992826	0.0283733680844307	0.0286748521029949	-0.0475256815552711	-0.0266882721334696	0.0175522211939096	-0.0619655959308147	-0.0294167287647724	0.0516310818493366	-0.0548572987318039	0.0183869656175375	0.0209368020296097	0.0440325029194355	0.0720461308956146	0.0171697475016117	-0.0758257359266281	0.0162650439888239	0.00343947880901396	0.0401830710470676	0.0449584238231182	-0.0843850299715996	0.0208813305944204	-0.0150189194828272	-0.0368697643280029	0.00481563806533813	-0.075966864824295	-0.07941073179245	0.114813134074211	-0.0126031534746289	0.0283178072422743	-0.00346662267111242	0.0642736703157425	0.0435896404087543	-0.0495895072817802	-0.0297654382884502	0.0279762893915176	0.0155678139999509	-0.0100649651139975	0.0353039354085922	-0.0237987972795963	0.15753036737442	0.0123893460258842	0.0153211047872901	-0.0514684095978737	0.0267673451453447	0.0573772750794888	0.0542138256132603	-0.0183009412139654	0.122011423110962	0.0184221882373095	0.0261016860604286	0.0155237596482038	-0.0222166087478399	0.0553463287651539	-0.0387831181287766	-0.0336637832224369	-0.0352861657738686	0.0518202371895313	0.0448094233870506	-0.053120207041502	0.0130620002746582	0.023938063532114	0.0126306163147092	-0.101443402469158	0.0477091893553734	-0.0691355243325233	0.00671472074463964	-0.0334762595593929	-0.118676878511906	0.0594670325517654	-0.0147061496973038	0.0551485009491444	0.0773897990584373	0.0253067053854465	0.00492099579423666	-0.00885096658021212	0.0170843377709389	0.010394693352282	0.160072192549706	0.0140404552221298	0.0624022446572781	0.135497018694878	-0.0171731151640415	-0.0163693502545357	0.0874815806746483	0.0394482612609863	0.061080627143383	0.000640962098259479	-0.00157849700190127	-0.0319098755717278	-0.0370016694068909	0.00561808561906219	0.0546399131417274	-0.110183574259281	0.0477520860731602	0.0228208508342505	0.0560986548662186	0.0297330114990473	0.0840086489915848	0.0188597794622183	-0.0459946803748608	-0.0529529675841331	0.078466109931469	0.044054638594389	0.0446849390864372	0.0576502569019794	-0.00351982982829213	-0.0422141663730145	-0.0274143628776073	0.00252195470966399	-0.00441468972712755	0.0274580419063568	-0.0157103128731251	-0.0268210154026747	0.100927628576756	-0.11249928176403	-0.0371581614017487	-0.00529224425554276	-0.0135379824787378	0.082345575094223	0.0213195141404867	0.0518309064209461	0.146899446845055	0.0462302938103676	-0.0417478270828724	0.133582457900047	0.0782737955451012	-0.0525507740676403	0.0240690801292658	0.00721852527931333	-0.0149182891473174	0.0753589197993279	0.0148296738043427	-0.0443595983088017	0.0711722820997238	-0.042503647506237	0.0683225095272064	0.0141275934875011	0.0216193627566099	0.00899182166904211	0.0119686620309949	0.0191841889172792	0.0187401995062828	-0.0346203073859215	0.0369045697152615	-0.018950954079628	0.0971224009990692	0.0601385608315468	0.0462850853800774	-0.0625225827097893	0.120300106704235	0.0317667424678802	-0.019956823438406	-0.00383525132201612	0.0209152195602655	0.00322928372770548	0.0995344296097755	0.00985620263963938	-0.0274741128087044	-0.00486360397189856	0.0417237356305122	0.0039309929125011	0.0122966803610325	-0.0363834612071514	0.0180174708366394	-0.036250326782465	-0.00678364187479019	0.00496749114245176	-0.0316935479640961	0.0456430315971375	0.00445100665092468	-0.0453518778085709	0.095885194838047	-0.040047712624073	0.0246722418814898	-0.0272909309715033	-0.0332421585917473	0.0839377790689468	0.0671319961547852	-0.0594728142023087	0.0330193154513836	0.0738211050629616	-0.00675132125616074	-0.0707534402608871	-0.00912023335695267	0.0203845147043467	0.112085804343224	-0.033516488969326	0.00381727563217282	-0.0614132881164551	-0.00517453067004681	0.00734286149963737	0.0195975452661514	-0.0411152243614197	-0.0284377373754978	0.0273222457617521	0.0269132219254971	0.0363700278103352	-0.0337738543748856	-0.0920857712626457	-0.0424838103353977	0.0441170409321785	0.043290589004755	0.0541731789708138	-0.0326695032417774	-0.0362795405089855	-0.0725708678364754	-0.0252403561025858	-0.0275719370692968	-0.0397793017327785	0.0208020322024822	0.0351462177932262	0.0536580421030521	-0.0271408371627331	-0.0071071763522923	-0.0673330202698708	0.0132603971287608	-0.0819013863801956	0.011145519092679	-0.0286682583391666	-0.105564646422863	0.0172215662896633	0.0837937444448471	-0.00519852386787534	0.00920003745704889	-0.126448944211006	-0.0155598176643252	-0.0308672208338976	0.00065877172164619	-0.0219618920236826	-0.0984099358320236
InferredCov14	-0.0567155405879021	0.0193711947649717	-0.024092223495245	-0.0446072146296501	-0.0368613414466381	-0.0334585756063461	-0.0284101832658052	-0.0407837182283401	0.0453337356448174	-0.152140378952026	-0.110648326575756	0.081828348338604	0.0646756812930107	0.00699477270245552	0.0721520036458969	-0.0756826624274254	0.11982312053442	0.0384842902421951	-0.00643430789932609	-0.0205046366900206	0.0892934799194336	0.100772134959698	-0.0849756598472595	-0.0354089215397835	0.0336924754083157	0.0364007093012333	0.060847494751215	-0.0417615510523319	0.0693856105208397	0.0574920400977135	0.0290791559964418	-0.0635867267847061	0.0917187035083771	0.0177756417542696	0.0175589732825756	0.0238028727471828	0.0727454647421837	-0.0267719905823469	0.0448670238256454	0.0224227514117956	0.0396832600235939	0.0394129417836666	0.0340298898518085	0.0529326982796192	0.0971378535032272	-0.0521035343408585	-0.0198266673833132	0.00804604683071375	0.0554528534412384	0.00157695903908461	0.0197034943848848	0.0177527870982885	-0.0041732476092875	-0.0222867950797081	-0.0102615132927895	0.0128000546246767	-0.0278456285595894	0.033813338726759	0.0102349203079939	0.0267356317490339	0.0638031885027885	-0.0212199054658413	0.0497627779841423	-0.0435633286833763	0.0675154030323029	0.0037693502381444	-0.0137089379131794	0.0578039027750492	-0.0675888881087303	-0.0593099109828472	0.0913942530751228	0.0337011218070984	0.0142585281282663	0.04294129088521	-0.0360118038952351	0.0492185205221176	0.0812901258468628	0.0772838145494461	0.0248995423316956	0.00243021035566926	-0.0241939220577478	-0.0732938945293427	0.0522483922541142	0.0320373401045799	-0.0848570987582207	0.0616538673639297	0.0490560568869114	-0.0227920785546303	0.0284954886883497	0.0423454903066158	-0.138161942362785	0.01194703951478	0.0188520662486553	0.00680217333137989	0.00954071246087551	0.029352093115449	-0.0780785232782364	-0.0935671478509903	0.0637093037366867	0.0193692184984684	-0.0631030052900314	-0.0276349522173405	0.0404518805444241	-0.00825449638068676	0.0226459819823503	-0.042734045535326	-0.0618715882301331	-0.146369054913521	0.0123689631000161	-0.0083055691793561	0.0115613834932446	-0.023921862244606	-0.0794051811099052	0.0699312835931778	-0.0388675183057785	-0.0635210424661636	0.0519454479217529	-0.0269767567515373	0.00397793343290687	0.0869234725832939	-0.0580474175512791	0.0146428318694234	-0.0335229374468327	-0.133160814642906	0.0555042922496796	-0.0309587400406599	0.0686762109398842	-0.0345749296247959	0.0502477213740349	-0.0159267019480467	-0.0246098730713129	-0.159153550863266	0.00282086618244648	-0.0392750576138496	0.101831905543804	0.0788240358233452	-0.0178702156990767	0.0468637682497501	-0.0498910881578922	-0.00124003039672971	-0.0126578155905008	0.00457999110221863	0.00973956566303968	0.00892077665776014	0.0335752628743649	-0.0159624703228474	-0.00702472310513258	-0.0252001639455557	-0.0126770464703441	-0.066583052277565	0.0557436719536781	-0.0226710140705109	0.0270354170352221	0.00386872538365424	0.0108950464054942	-0.0204843655228615	0.00334662245586514	-0.00836584903299809	0.0314278900623322	-0.049917034804821	0.102251768112183	0.0419221818447113	-0.0714284926652908	-0.0256414227187634	-0.0412480421364307	0.022198498249054	-0.0215835273265839	-0.0154688162729144	-0.0298963598906994	0.0631071254611015	-0.0369054414331913	-0.0107813188806176	-0.00349831115454435	0.0368810445070267	-0.0186687149107456	-0.0384105518460274	-0.123209953308105	-0.0191179309040308	0.0284315329045057	-0.0274446420371532	-0.00926861632615328	0.0280181616544724	0.00301450421102345	-0.00963794812560081	0.0336076654493809	-0.0217845812439919	-0.000997152761556208	-0.0275097470730543	-0.0853273496031761	0.000300131621770561	-0.107210643589497	-0.013306119479239	0.0320395268499851	0.0204540640115738	0.0580221600830555	-0.0716893672943115	0.0968942567706108	0.0415793769061565	-0.0248030498623848	0.00855699647217989	-0.0279125310480595	0.00831194221973419	-0.0874921977519989	-0.0111469384282827	-0.0362655222415924	-0.120433993637562	0.0299172010272741	-0.0527545996010303	-0.00745859462767839	-0.0973763167858124	-0.00135091436095536	0.0109958369284868	-0.101050302386284	0.100758410990238	-0.0205252356827259	0.0417018420994282	0.0445334166288376	-0.0371477901935577	-0.00427221320569515	-0.088414765894413	0.077400803565979	0.0383205078542233	-0.0618090480566025	-0.0458156652748585	0.022520873695612	-0.0360704101622105	-0.0435175970196724	0.0695566385984421	-0.00623132614418864	-0.000236109000979923	0.100825063884258	0.0144313927739859	-0.0308647137135267	0.0447519607841969	-0.0483610145747662	-0.00925661716610193	-0.112583108246326	0.0269348248839378	0.0438409075140953	-0.0252100974321365	0.0135458325967193	0.0596261546015739	-0.00750707276165485	0.0191100407391787	0.0480814203619957	-0.0148854646831751	0.0520801581442356	-0.0391403138637543	-0.0911540687084198	0.021639809012413	0.0223282892256975	0.126928523182869	-0.0253888703882694	-0.036368977278471	-0.00338152120821178	0.0283230785280466	-0.0203110724687576	-0.0475725196301937	0.0302372127771378	0.00236668880097568	0.0364802107214928	-0.00280548632144928	-0.0372630283236504	0.157880529761314	0.0457238219678402	-0.001968635013327	-0.0716182738542557	0.00524520920589566	0.0831503048539162	0.00242009572684765	-0.0849774181842804	-0.0128019582480192	0.000763859192375094	0.0553543120622635	0.065270408987999	-0.0921391919255257	0.0621036030352116	0.0525214597582817	-0.0629805624485016	0.0739423781633377	-0.0797204598784447	-0.0135474158450961	-0.039376363158226	-0.115674637258053	0.0214620139449835	0.0416692309081554	-0.0218304134905338	-0.0318166166543961	-0.0250228755176067	0.0882310941815376	0.126682430505753	-0.0194322820752859	-0.00741338077932596	0.0274085402488708	0.0706214085221291	0.00301379500888288	-0.000494999578222632	-0.052704181522131	0.00286127813160419	0.0481963641941547	0.0119302328675985	0.0472491048276424	0.0186178684234619	0.0415709428489208	0.0244121141731739	-0.0471086800098419	0.0460928566753864	-0.0262345168739557	-0.00135725899599493	-0.128500446677208	-0.0332935154438019	-0.118995852768421	-0.0482469908893108	0.123810432851315	-0.0234282221645117	0.014556372538209	0.0125550702214241	0.00759965786710382	-0.0782401263713837	-0.0142636587843299	0.046867560595274	-0.0618388764560223
InferredCov15	-0.0384119004011154	0.0145426290109754	-0.0515225939452648	-0.0253573656082153	0.00237316079437733	0.0132334567606449	-0.10100057721138	-0.00632313964888453	0.0908813551068306	-0.053222332149744	0.00272845686413348	0.0234238710254431	-0.00373133830726147	0.106116600334644	0.0100859189406037	-0.0439135618507862	0.0381028205156326	-0.00355150341056287	0.0257743243128061	-0.0024497143458575	-0.0327806621789932	0.040153481066227	-0.0742105916142464	-0.0350031889975071	-0.00494246790185571	-0.109157793223858	0.0462056174874306	0.0192786362022161	0.00821515079587698	0.0471100695431232	0.105825051665306	-0.0835790857672691	-0.00685813184827566	0.0516414046287537	-0.0413895770907402	-0.0250858180224895	-0.039765790104866	0.012242435477674	0.0308912340551615	-0.0334267057478428	0.0494804605841637	0.0336270742118359	-0.089159794151783	-0.052481759339571	0.00524540105834603	-0.0990851670503616	-0.00198566587641835	0.0300945769995451	-0.0603085793554783	0.113472513854504	0.0874964594841003	0.0215375199913979	0.0529732815921307	-0.0444766655564308	-0.00851252675056458	0.0474772565066814	-0.00719180051237345	-0.0193328987807035	0.0141558470204473	0.0406207703053951	0.00340076675638556	-0.157568573951721	-0.0249914862215519	0.032734677195549	-0.0404584407806396	-0.0120527092367411	0.086612343788147	0.000858245883136988	0.0784857720136642	0.0123107545077801	0.0802376493811607	0.0775968059897423	-0.043797068297863	-0.0168525576591492	0.0152517957612872	-0.0522472746670246	0.0605365708470345	-0.0307952277362347	-0.0323480777442455	-0.00168253004085273	0.0519033633172512	0.0250380504876375	0.0163423754274845	0.057057149708271	-0.0353521257638931	-0.053482785820961	0.00541841331869364	-0.015794375911355	0.0400505810976028	0.00118906539864838	0.0583308003842831	0.0720668658614159	0.0276143681257963	0.07576984167099	-0.0635406821966171	-0.063099667429924	-0.00162639864720404	0.0319306068122387	0.0540927834808826	-0.0140105569735169	-0.0146535197272897	0.0209223628044128	0.116821996867657	0.02895144559443	-0.0337261259555817	-0.115900978446007	0.0688259899616241	-0.0464844182133675	0.0312235187739134	0.0448533408343792	0.0137786939740181	-0.0304033420979977	-0.052979439496994	0.0934795215725899	0.0860688909888268	0.0257002096623182	-0.0902671441435814	0.0169587973505259	-0.125096499919891	0.0485359206795692	0.0438013337552547	0.0263545382767916	-0.0132895456627011	-0.0290579795837402	-0.0393701829016209	0.099241130053997	0.0538647137582302	-0.0489382036030293	0.0485603287816048	-0.00890901498496532	-0.0408015623688698	0.107384122908115	-0.0374422557651997	-0.0657334178686142	-0.0603822693228722	0.0295156836509705	0.0252887904644012	0.0737579539418221	-0.0423171892762184	-0.0792989954352379	0.0168753787875175	0.0095554580911994	0.0122996410354972	-0.0244086962193251	0.0545283854007721	0.0272240955382586	0.00721914740279317	-0.0441742017865181	-0.0701122805476189	-0.0405326448380947	0.054559450596571	-0.0282073896378279	0.053981002420187	0.0222322326153517	0.0109517332166433	-0.0956385582685471	-0.0888316631317139	0.114318452775478	-0.00320740300230682	0.0462017767131329	-0.0782411247491837	0.0192229300737381	-0.00278222118504345	-0.00993055198341608	-0.0909557119011879	0.0336793065071106	-0.0426592826843262	-0.0421583168208599	0.0382056906819344	0.0767841562628746	0.0264069326221943	0.0310170222073793	-0.096550777554512	0.0344408601522446	0.0248276442289352	-0.0623536631464958	0.0254444032907486	-0.0274734478443861	0.0586721114814281	0.00994086265563965	0.0693935677409172	0.0416868962347507	-0.0688757672905922	0.0690368860960007	0.0384894572198391	-0.00906821992248297	0.0604459829628468	0.0875744745135307	0.065138652920723	0.0552569851279259	0.006413827650249	-0.158035025000572	-0.0538229234516621	-0.0879815444350243	0.0377685613930225	0.0206554587930441	-0.0985798835754395	0.0846451818943024	-0.0256879925727844	0.0437195934355259	0.00213114335201681	0.0125495493412018	0.0448161959648132	0.0103256311267614	-0.000135379785206169	0.139889612793922	0.0577691607177258	0.0100952656939626	0.10212104767561	0.0820950269699097	0.00190171948634088	-0.0985934138298035	0.00391942774876952	0.00278047961182892	-0.0838235914707184	-0.018170827999711	0.0116776833310723	0.0217336881905794	-0.0303872246295214	-0.0111902048811316	-0.0402686484158039	-0.029152687638998	0.0459086112678051	-0.0220301207154989	-0.0526392981410027	0.049768328666687	0.026421807706356	0.0401449762284756	0.00825197249650955	-0.0921598821878433	0.00106982700526714	-0.000387411419069394	0.0136536387726665	0.0499713532626629	-0.0143086044117808	0.0407665707170963	-0.0181541871279478	-0.0214910283684731	-0.0672171786427498	0.0278923157602549	-0.0166666246950626	0.107610762119293	-0.00648309336975217	0.0460434220731258	0.0327406264841557	0.0422249101102352	-0.150226876139641	-0.125268563628197	0.0159776471555233	0.0729546099901199	0.000477133697131649	0.0350859388709068	0.0206030178815126	0.0168892983347178	0.104597680270672	0.0120149804279208	-0.0390617288649082	-0.00439485628157854	0.00683751609176397	0.0567483715713024	0.00260545429773629	-0.00977272447198629	-0.0104002682492137	0.0323298797011375	-0.0127993952482939	0.0198973808437586	0.100270971655846	-0.0109660439193249	-0.0617774240672588	0.0168227180838585	-0.0297642331570387	0.00870816875249147	0.0641637146472931	-0.124507389962673	-0.116376623511314	-0.0584716312587261	0.0065871155820787	-0.122096844017506	-0.0428521484136581	0.0155617678537965	0.037297435104847	0.07813810557127	0.0222329348325729	-0.0762921050190926	0.0411765575408936	-0.0358447767794132	0.0712641701102257	-0.0224197544157505	0.00814865995198488	0.0232361666858196	-0.00898266769945621	0.029503770172596	-0.0954723954200745	-0.0434379950165749	-0.0197684839367867	0.0540776588022709	-0.0505578108131886	-0.0310183968394995	0.00871911644935608	-0.0230524763464928	-0.0215607080608606	-0.0505604408681393	0.0415583625435829	-0.0885579958558083	-0.0382337979972363	-0.117146752774715	-0.0926840081810951	-0.0519684813916683	-0.0423954948782921	-0.0262248646467924	0.0161204319447279	0.00235690316185355	-0.00957114901393652	-0.0250924304127693	-0.0514318570494652	-0.0830133035778999	0.0807513892650604	0.0329928696155548	0.000593794276937842	0.0266591142863035	-0.0395915843546391	-0.0419672168791294
InferredCov16	0.0569344833493233	-0.0149040594696999	0.014680664986372	0.0716274455189705	-0.0460663512349129	0.00691581936553121	0.0330951102077961	0.0605264492332935	-0.0160858128219843	0.0473457798361778	-0.00527662271633744	-0.0474464446306229	0.0864385589957237	0.0409059561789036	0.0781500265002251	0.0781068131327629	0.0228227879852057	0.0523332431912422	0.038609690964222	0.0798920318484306	0.00916137639433146	-0.0875577554106712	0.0841919630765915	0.0500053204596043	0.0475567728281021	-0.00737737119197845	-0.00606584595516324	-0.0475075878202915	0.061923049390316	0.00727979093790054	0.00346379191614687	-0.0453018620610237	-0.0300029423087835	-0.018854008987546	-0.0173541624099016	-0.0266871955245733	0.149986922740936	0.0321879051625729	-0.0147636607289314	-0.0221144203096628	-0.000542298366781324	-0.0263887364417315	0.0388757772743702	-0.0432919077575207	0.0141199333593249	0.00723166717216372	0.0555701181292534	0.0119267608970404	0.0285688266158104	-0.0131371933966875	0.118596538901329	0.030548145994544	0.00846864189952612	-0.034836009144783	0.0238181352615356	0.0687786191701889	-0.0690266862511635	-0.0163741391152143	0.0745875909924507	0.0533440224826336	0.0890306308865547	0.0113261891528964	-0.0224783923476934	-0.0763947665691376	0.00508562661707401	-0.0426859445869923	0.0209552347660065	-0.0379680283367634	0.00720064481720328	-0.0637608394026756	-0.0525596924126148	0.00194069126155227	0.127287477254868	-0.0138703528791666	-0.0226193014532328	0.0348764881491661	-0.0225485693663359	0.0976244732737541	0.00469261407852173	0.0731349438428879	-0.0290628485381603	-0.0215596091002226	0.04500987008214	-0.011039069853723	-0.0831483900547028	-0.026414604857564	0.0357733257114887	0.0048632905818522	-0.028468182310462	-0.0227879974991083	0.0612336583435535	0.059631485491991	0.00873483903706074	0.0311114639043808	0.0356643386185169	-0.00427225371822715	0.00108920445200056	0.0543926060199738	-0.0486315488815308	0.0462565347552299	0.00953374896198511	0.0158912725746632	-0.0211669094860554	0.0520872697234154	-0.041668713092804	-0.0202540010213852	-0.0592161603271961	-0.115029782056808	0.0278429482132196	-0.0466820485889912	-0.0157371889799833	-0.0700247511267662	-0.0436761900782585	-0.00628922926262021	0.0199199169874191	0.0117878457531333	-0.0524772927165031	0.0978872552514076	-0.0727056935429573	0.0197266768664122	-0.0330447219312191	-0.0156778171658516	0.0117189772427082	0.00394717184826732	-0.0261575225740671	0.0435111559927464	-0.0392842665314674	-0.0234924275428057	0.0390742123126984	0.00664028059691191	-0.0991023406386375	0.0323806218802929	0.052387673407793	0.00982029642909765	-0.00360325141809881	-0.0339951142668724	0.0137163372710347	0.085361436009407	0.0327858179807663	0.276017606258392	0.00218300521373749	0.14893913269043	-0.0384696982800961	0.0678968504071236	0.0503352731466293	0.0221999473869801	0.0302653014659882	0.0561137534677982	-0.0232957825064659	0.112356461584568	0.0383884944021702	-0.00830841902643442	-0.038576927036047	-0.00744307693094015	-0.0180182736366987	-0.0523290671408176	0.0386618226766586	0.00471057649701834	-0.0950571373105049	-0.118908636271954	0.0217218212783337	0.108491897583008	-0.0514141023159027	0.0297279879450798	0.0858942046761513	-0.0208121277391911	0.0461907126009464	-0.0176767185330391	-0.0733546167612076	-0.0969380438327789	0.0275733545422554	0.0604871548712254	0.0258572064340115	0.0363046638667583	-0.0470211990177631	0.00961473118513823	0.0622927024960518	0.0531631968915462	0.098116435110569	-0.0319980308413506	-0.0232445914298296	0.0152129689231515	-0.0366187617182732	-0.0327356308698654	0.0402640551328659	0.0423061400651932	0.00811504758894444	-0.0579325072467327	0.0545467026531696	0.0860638841986656	0.0448748916387558	-0.0154262594878674	0.0212263502180576	-0.0751060768961906	-0.0953461155295372	-0.0306989010423422	-0.00975573062896729	-0.0206842664629221	-0.0550318583846092	-0.0313919670879841	-0.0212725456804037	0.0103585505858064	-0.029614957049489	-0.0210267454385757	0.0165292099118233	-0.0479740127921104	-0.104665331542492	-0.00890087429434061	-0.0836058259010315	-0.0191728174686432	-0.00188879284542054	-0.000864276604261249	-0.020178971812129	-0.0269648712128401	-0.0672056302428246	-0.0435462780296803	-0.0419008284807205	-0.0398530885577202	-0.0942353755235672	0.0368176773190498	-0.0307708121836185	-0.0887958779931068	0.0712660178542137	0.0173631738871336	-0.0357792489230633	0.00356754241511226	-0.0645762458443642	0.0400340892374516	-0.00226292316801846	-0.0805598944425583	0.149759113788605	0.00514263799414039	0.0252012591809034	0.114714249968529	-0.0272682569921017	-0.0437673889100552	-0.0357440859079361	-0.0725758895277977	-0.0619238950312138	-0.0195527486503124	-0.0576263777911663	-0.0540985204279423	0.0049436348490417	-0.025635801255703	0.0192069821059704	0.0415257774293423	-0.0603318400681019	-0.0172235015779734	-0.0877615660429001	-0.0617492087185383	0.0213658344000578	-0.0144886104390025	0.0174517631530762	0.0200165715068579	-0.0275622382760048	-0.110918827354908	-0.0929948017001152	-0.0109584834426641	-0.060944490134716	-0.0262199118733406	-0.00415654620155692	-0.060149934142828	0.0643809363245964	-0.0459573529660702	-0.0383202321827412	-0.110417820513248	-0.000653225113637745	0.0370501093566418	-0.0466779842972755	-0.0189913604408503	-0.0678288191556931	-0.14300200343132	-0.096469335258007	-0.0844445526599884	-0.0678443387150764	4.94480336783454e-05	-0.0504080764949322	-0.00167024601250887	-0.0677398890256882	0.0202595964074135	-0.0176395103335381	0.0958129540085793	0.00146782479714602	-0.1030488088727	-0.026447394862771	-0.00471631716936827	0.0327033400535583	-0.0605552718043327	-0.0259155035018921	0.020444156602025	-0.0436643250286579	-0.0340804494917393	-0.0196113847196102	-0.0922318547964096	0.00188423099461943	0.030117554590106	-0.0503498874604702	-0.0581009760499001	0.0412074774503708	0.0607236847281456	-0.00869114510715008	-0.0159517917782068	-0.0723292604088783	-0.000283105619018897	0.0486657544970512	0.0291415918618441	0.0688489377498627	0.0286637209355831	0.0238496456295252	0.0715732648968697	0.0657413527369499	-0.00404873304069042	0.0587626732885838	0.122189700603485	0.0358594320714474	0.086946003139019	-0.0297356154769659	0.10029698163271	0.0409980826079845	0.0626237839460373	-0.0235452018678188	0.0333562381565571
InferredCov17	0.0344168171286583	0.0259612947702408	0.053813498467207	0.0327383987605572	-0.0113181080669165	0.0614600293338299	0.0166013576090336	0.0129932286217809	-0.00542217819020152	-0.0150665696710348	0.0335105359554291	-0.0669901147484779	-0.00934456754475832	0.0532727167010307	0.0391539037227631	0.0781926810741425	-0.0120022259652615	0.00687573151662946	-0.0296403151005507	0.0674736499786377	0.0555591844022274	0.248675361275673	-0.01453170273453	0.0804139152169228	0.0281008947640657	0.0274456068873405	0.0437666699290276	0.059698075056076	0.00561382621526718	0.0255323350429535	-0.0190849155187607	-0.0160959549248219	0.00202870415523648	0.0357474684715271	-0.0295725185424089	-0.036627646535635	0.0319548882544041	0.0580373257398605	0.108377508819103	-0.0408854782581329	0.0123733906075358	-0.0554859861731529	-0.0530591495335102	-0.0732372179627419	-0.064598873257637	0.118611037731171	0.0749480277299881	0.0286033879965544	-0.0301628988236189	-0.0114219021052122	0.0395578667521477	-0.0851938799023628	-0.0148051446303725	0.0679479315876961	0.0109752882272005	0.0295663215219975	-0.0168530754745007	0.0138566130772233	-0.0579670928418636	0.0215094424784184	-0.0933468192815781	-0.0652971714735031	0.0224609710276127	0.014685058966279	0.00625414261594415	-0.0474530756473541	0.0390149876475334	-0.0670235231518745	-0.00752221839502454	-0.0564723089337349	0.0401036217808723	0.0115940859541297	0.0153450248762965	0.0577452816069126	0.0478262081742287	-0.00235267821699381	0.0415892601013184	0.0283656474202871	0.0157673843204975	-0.113634414970875	0.00119385193102062	-0.0385722927749157	0.0115793729200959	0.0287824124097824	0.0854131877422333	0.0311705265194178	-0.0655590519309044	-0.0109436847269535	-0.0345396883785725	0.154986098408699	-0.0203584022819996	-0.0485456995666027	0.0276949144899845	0.0495177693665028	0.00435971980914474	0.0103683387860656	-0.114036366343498	-0.046277116984129	0.0405746549367905	0.0326081216335297	-0.0229285787791014	-0.0236205961555243	0.0365055650472641	-0.0471437536180019	-0.0834183394908905	0.00126866297796369	0.0412482060492039	0.083710677921772	-0.0112814791500568	-0.0676741003990173	-0.0570335872471333	0.0819569379091263	-0.0690415650606155	-0.032162744551897	-0.0258242394775152	0.0274314824491739	0.0271786786615849	-0.0807597488164902	0.0673504397273064	-0.0361899323761463	-0.0887982994318008	0.00565050356090069	-0.0361921042203903	0.00488531263545156	-0.0961897149682045	0.0330588109791279	-0.097914420068264	-0.0510003492236137	-0.0784932821989059	-0.074721060693264	0.056098610162735	0.0742103308439255	0.0409958250820637	0.0615310594439507	-0.0176704339683056	0.030320892110467	-0.0171124860644341	-0.0775159895420074	0.0179639477282763	0.0109521253034472	0.0335826016962528	0.0119611630216241	0.0241889767348766	0.0405296348035336	-0.0786688253283501	-0.0580887421965599	0.0278460253030062	0.0541578643023968	0.0831933990120888	0.0240369699895382	-0.0785032361745834	0.0304167494177818	-0.0186528600752354	-0.0531403571367264	-0.0199891328811646	-0.0055378102697432	0.0989439189434052	0.0409259460866451	0.0687793269753456	0.196173474192619	0.123245351016521	-0.0650742873549461	-0.0782356038689613	-0.0610417164862156	0.0303460750728846	0.0266322605311871	0.0660237148404121	0.0356357060372829	-0.0511692836880684	0.103178694844246	0.012785560451448	0.0941439941525459	-0.0349639430642128	-0.074700266122818	-0.0473476685583591	0.00157898664474487	-0.00857139192521572	-0.0460893027484417	-0.021235816180706	-0.0302587263286114	-0.0758851170539856	-0.0747682452201843	0.0270797945559025	0.00650705257430673	-0.0215041656047106	-0.0114198820665479	0.00499654514715075	0.0230370815843344	-0.00892005208879709	0.0142237870022655	0.0428896173834801	0.0192280597984791	-0.0127638839185238	-0.0524984933435917	0.0103483190760016	-0.0357610918581486	-0.0174315311014652	0.0114995623007417	-0.00930885877460241	-0.0880949199199677	-0.0223633907735348	-0.0138385891914368	-0.124233573675156	-0.0306790862232447	-0.0735265836119652	0.00333612132817507	0.0219865944236517	-0.0046458188444376	0.00595214357599616	0.0639100521802902	-0.123659200966358	-0.0038545005954802	0.0135011486709118	0.0485471747815609	-0.121737837791443	-0.00372757599689066	-0.174266695976257	0.00692514795809984	0.0332451239228249	0.0458142422139645	0.0139969764277339	-0.0548031367361546	0.0666791051626205	-0.0374872721731663	0.0157083719968796	0.077616773545742	0.0119786532595754	0.112402342259884	0.0278936419636011	0.021497281268239	-0.0208305083215237	0.0145177971571684	0.00174431200139225	0.0282715875655413	0.0359288565814495	-0.0739390775561333	0.0121422009542584	-0.0142294708639383	0.0177338682115078	-0.0269203297793865	0.0346622429788113	0.116792611777782	-0.0109249595552683	-0.0494689904153347	0.0389702692627907	-0.0967707186937332	-0.0478529371321201	-0.00092814170056954	-0.0452300906181335	-0.0260035172104836	0.00637790933251381	-0.0430517420172691	0.0285688638687134	-0.00150746130384505	-0.0230686422437429	-0.0602335371077061	-0.00572531763464212	-0.0669553652405739	-0.041031438857317	0.0625756829977036	-0.0530382432043552	-0.141806811094284	-0.187176197767258	-0.0233597494661808	-0.00942953489720821	0.0792126879096031	-0.0562026984989643	0.0671322643756866	0.0936116799712181	-0.0401510745286942	-0.0335149392485619	0.0419838838279247	-0.063888244330883	-0.0429148152470589	0.020611772313714	-0.0388199649751186	-0.0381321758031845	-0.0156939625740051	-0.0711563006043434	0.0569202527403831	0.0344733707606792	-0.0182953272014856	0.0101303346455097	-0.00184488436207175	0.016445791348815	0.0388749837875366	-0.0232019796967506	0.0389104373753071	-0.0705951303243637	0.0100870719179511	0.0315070189535618	-0.0388079360127449	-0.0135791916400194	-0.0122409258037806	0.0457341410219669	-0.0511617250740528	0.0412221774458885	0.0768002346158028	0.0203789509832859	-0.0736931711435318	0.00125934043899179	0.0198143497109413	-0.0254823882132769	-0.0502171367406845	-0.0116519117727876	0.0761482417583466	-0.065476268529892	-0.000865349953528494	0.0475919917225838	0.0306665673851967	0.0250666439533234	0.0446089580655098	0.000393972673919052	0.010048477910459	-0.100240647792816	0.075080506503582	0.00656743254512548	0.160031989216805	-0.0256004948168993	0.0834501013159752	-0.0222801025956869	-0.00923420581966639
InferredCov18	-0.0224126614630222	-0.0315404273569584	-0.0686801224946976	0.00378628331236541	-0.0623377859592438	-0.0383152179419994	0.0225974880158901	-0.0563702322542667	0.0502495542168617	-0.00989620201289654	0.124552309513092	-0.0572441034018993	-0.0101962331682444	-0.0198208075016737	-0.00656746281310916	-0.0128496680408716	0.0415060147643089	-0.0360342115163803	0.0170675180852413	-0.0294563826173544	-0.0139545053243637	-0.0561756975948811	-0.0657629817724228	0.0242323167622089	-0.0349075943231583	0.0812981054186821	-0.025972306728363	-0.0229406449943781	-0.0389463938772678	-0.067714124917984	0.0212841294705868	-0.122794114053249	-0.0125774927437305	-0.00133669015485793	-0.0531029030680656	0.0716467201709747	-0.0362536236643791	0.0279979109764099	-0.0333242043852806	-0.00779306283220649	0.0501826666295528	0.0150950625538826	0.00632782187312841	-0.0561625324189663	-0.000382327212719247	-0.0424917824566364	0.000967304164078087	-0.0329024754464626	-0.055735070258379	-0.067092128098011	-0.0364083014428616	-0.081711620092392	-0.00550585146993399	-0.0422374121844769	-0.00196085101924837	-0.00598560506477952	0.0182430557906628	-0.0148090254515409	0.0379625931382179	-0.0416632927954197	0.0177829544991255	0.0757290944457054	0.0448085553944111	-0.00289883138611913	0.0167437922209501	-0.0660689249634743	0.00262609077617526	0.024062842130661	-0.00470533454790711	0.00110920495353639	0.00883305724710226	-0.018623236566782	-0.0116286547854543	0.00718402490019798	-0.000689947861246765	-0.0446559526026249	0.0297812316566706	0.0348958075046539	0.034094300121069	0.0856386870145798	0.132968485355377	-0.0733683332800865	-0.0299006048589945	-0.0483496226370335	0.0358690619468689	0.00554137909784913	-0.0969529747962952	-0.0109777385368943	0.0191944986581802	0.0199296344071627	0.0194898452609777	-0.02086709626019	0.0151605308055878	0.0562526136636734	0.0558444038033485	0.00453548179939389	-0.0821721702814102	-0.0172615889459848	0.0703039020299911	-0.0236875116825104	-0.109018452465534	0.0158732607960701	-0.0696826726198196	0.0450270511209965	-0.0608576536178589	0.0895210057497025	0.0446608774363995	0.0703978091478348	0.0443522557616234	-0.0198299121111631	0.0195429641753435	0.081764779984951	-0.00492593040689826	0.0201056208461523	0.0179077070206404	-0.0623679533600807	0.0512828603386879	0.259711503982544	0.146418213844299	-0.0078189093619585	-0.0867574661970139	0.0148959383368492	0.107423104345798	-0.0174463950097561	0.0124047147110105	-0.033612783998251	0.0629664361476898	0.0423794388771057	0.0443472154438496	0.0837028473615646	0.025223346427083	-0.0990548208355904	0.0994558706879616	0.0651570186018944	-0.0423461757600307	0.0151553442701697	-0.0712490975856781	0.0663282945752144	0.111494697630405	-0.0241110511124134	0.0850578919053078	-0.0325019545853138	-0.00593721540644765	-0.0297552477568388	0.0128220459446311	-0.0840025097131729	-0.0196446962654591	-0.00701590441167355	0.00956158339977264	0.0305621474981308	-0.000992443412542343	0.137583941221237	-0.0703433752059937	-0.0529078580439091	-0.0539114773273468	-0.0123763447627425	-0.019415233284235	-0.00921114720404148	-0.00573733542114496	0.0699346959590912	-0.0334879048168659	-0.00978825334459543	0.0503199025988579	-0.043925117701292	-0.0849909782409668	0.0292156040668488	0.0752400681376457	0.0124519895762205	-0.0151763977482915	-0.0157435797154903	0.093686006963253	-0.022760521620512	-0.0164359603077173	0.0372887626290321	0.0348198413848877	0.061404962092638	0.0215797889977694	0.0677973702549934	0.0337910167872906	-0.0337788499891758	0.0136411795392632	0.0577308498322964	-0.0188620835542679	-0.018656624481082	0.0540820062160492	0.0195619221776724	0.092108815908432	0.0435677953064442	0.0358775444328785	0.0865996479988098	0.0389952585101128	-0.0284540969878435	0.104716792702675	0.1031579002738	0.1279027312994	0.0586839281022549	0.177811026573181	0.0729823410511017	0.0256479065865278	0.0208002682775259	0.0905546620488167	0.103311076760292	0.141666755080223	0.0518012307584286	-0.0215989109128714	-0.0211765076965094	0.0486912280321121	-0.0383666045963764	0.00269044772721827	0.07765182107687	-0.0837946683168411	0.0548753775656223	-0.00396361202001572	-0.0629492700099945	-0.123895421624184	0.0243961550295353	-0.0251385904848576	-0.0143826883286238	-0.0184630267322063	-0.0289053674787283	0.0205502733588219	-0.09090755879879	-0.00041451450670138	0.00986081548035145	0.0514344498515129	0.0281791426241398	0.00533486204221845	-0.0774558037519455	0.0121010467410088	0.00996789056807756	0.0200997181236744	-0.0287478622049093	-0.0123361833393574	0.127023115754128	0.0948862358927727	-0.0524092279374599	0.0326959453523159	-0.0815383121371269	-0.000338299723807722	-0.0279321391135454	-0.0350226201117039	-0.0659163892269135	0.147013157606125	0.0319242887198925	0.0523559786379337	0.00147524918429554	-0.0342839434742928	0.0546100959181786	-0.0281896330416203	-0.0516532436013222	-0.0456572137773037	-0.0316524617373943	0.0149731878191233	-0.0382085852324963	0.0057816207408905	0.0350597724318504	-0.0319807417690754	-0.0459179319441319	-0.0141710638999939	0.0751232206821442	0.01811726950109	-0.0571024641394615	0.0502104535698891	-0.0182302463799715	-0.0585707910358906	-0.0296438448131084	-0.0568449310958385	0.0316654928028584	-0.0419491045176983	-0.0757833197712898	-0.089784599840641	0.00914624985307455	0.0460626557469368	0.0500929318368435	0.0211185049265623	-0.0172316152602434	-0.0641684457659721	-0.00963283609598875	-0.0279332362115383	0.0625810101628304	-0.0469288155436516	-0.0837655663490295	0.0110464598983526	-0.167204901576042	-0.0317545458674431	0.0118278106674552	-0.0819302350282669	-0.024241603910923	0.0145252719521523	-0.0187871661037207	-0.0541859865188599	0.0153616778552532	-0.0986651033163071	-0.0211171489208937	-0.0335474237799644	-0.0783611461520195	-0.0116448411718011	-0.00449470244348049	-0.00688488688319921	-0.0684199705719948	-0.0913432985544205	-0.044350128620863	-0.029160613194108	-0.155545935034752	-0.0229558926075697	0.0868262201547623	0.023022061213851	0.0144855799153447	-0.0303905624896288	0.00592645397409797	-0.0404891818761826	-0.171594947576523	-0.0209775436669588	-0.0146512370556593	-0.0524483919143677	-0.0378561392426491	-0.0204030852764845	-0.000933923060074449	0.0129553684964776	-0.0557146407663822	-0.0446109846234322	-0.0209966916590929
InferredCov19	-0.0771580636501312	0.0105027640238404	0.0833477154374123	-0.00639183400198817	0.0555411651730537	0.0480094142258167	0.0774200782179832	0.0453437119722366	0.105269566178322	-0.0107180057093501	0.109273821115494	0.0631176605820656	0.028391046449542	0.0768418908119202	-0.00634195189923048	0.0388479232788086	0.0895182192325592	0.0368420481681824	0.0455787628889084	-0.0398593284189701	-0.000492494204081595	0.126425608992577	0.0809918940067291	0.0716514736413956	0.0306162498891354	0.0925648510456085	0.0332867540419102	0.048836775124073	-0.0245474614202976	0.100996442139149	0.0414066202938557	-0.0325362719595432	-0.047333762049675	0.000485314900288358	-0.119728229939938	0.0675613358616829	0.00556634878739715	0.036719910800457	0.0291188694536686	0.0885498449206352	0.00849131401628256	0.0553423464298248	0.019782081246376	0.0984426215291023	0.0142091112211347	0.109540671110153	-0.0135164763778448	0.0250541623681784	0.0168225839734077	0.00735624507069588	-0.0133240213617682	0.0326603092253208	-0.0423147603869438	-0.0843198373913765	-0.00108461081981659	-0.10863721370697	0.102541379630566	0.00939411669969559	-0.0523870028555393	-0.00124330597463995	-0.0157694667577744	0.0127718672156334	0.0319497771561146	0.0155824413523078	0.0819609612226486	0.0216848775744438	-0.0276868231594563	0.0110807055607438	-0.00665181549265981	0.0553770959377289	-0.00269832415506244	0.0301355011761189	-0.0347762256860733	-0.036005325615406	0.0233563762158155	-0.0622764118015766	-0.0269753243774176	-0.0652619004249573	0.025186613202095	-0.0875789374113083	0.0120818391442299	-0.0330523811280727	0.0329297930002213	-0.0455121472477913	0.0539526715874672	0.00317023415118456	-0.0130063900724053	0.00934937037527561	-0.0461480692028999	-0.018715875223279	-0.00864507351070642	0.0896200314164162	0.00519325584173203	-0.0610052235424519	-0.00665872823446989	-0.0768036544322968	0.0193478949368	-0.124203249812126	-0.0594451911747456	-0.0287536308169365	-0.0800102427601814	-0.103028148412704	0.0416395664215088	-0.0538875199854374	0.0293683279305696	-0.048156775534153	0.0141730513423681	0.000950498390011489	0.00775320129469037	-0.0694454982876778	0.0219862852245569	-0.0626157596707344	-0.0214086957275867	-0.0104097761213779	-0.0599184557795525	-0.00178355351090431	0.00941456202417612	-0.142098307609558	-0.00260688876733184	0.0105616254732013	0.058290209621191	-0.0522877871990204	0.122315235435963	-0.041235625743866	-0.0164659209549427	0.04420305788517	0.0420355275273323	-0.0656718760728836	-0.00533484620973468	-0.0712989643216133	0.134602054953575	-0.0257357805967331	0.0319659560918808	0.00759330624714494	0.0243369303643703	-0.010586554184556	-0.00644371332600713	0.0572252348065376	0.0443734005093575	0.108474262058735	0.00562639161944389	-0.00535211199894547	0.0797448605298996	-0.00946497265249491	-0.0510587804019451	-0.0267720706760883	0.0243514720350504	-0.0236950777471066	0.00788704957813025	0.0615837350487709	-0.0603978894650936	0.00763759948313236	0.0191061906516552	0.00496101379394531	-0.0160150751471519	0.0450080148875713	0.0302629023790359	-0.0422005690634251	-0.0369842536747456	0.0576931834220886	-0.154544070363045	-0.0248082038015127	0.0200437512248755	0.0560041517019272	0.0255722440779209	-0.0288658272475004	0.0298946853727102	-0.0824341550469398	0.00841708946973085	0.0583807453513145	-0.048895463347435	0.00749378465116024	-0.097272202372551	0.0140566695481539	-0.0443344935774803	0.0426705256104469	-0.0640874132514	0.03485157340765	0.0939466580748558	-0.0258404836058617	0.0353519320487976	0.0515143871307373	0.00636267103254795	-0.0260693747550249	-0.0393936187028885	-0.0573944449424744	0.038555234670639	-0.0894970521330833	0.0725413709878922	0.0136083010584116	-0.144538998603821	-0.151469811797142	-0.0994789004325867	0.0199247244745493	0.0160729773342609	0.0360022000968456	0.0349337495863438	-0.0177841912955046	0.0474816299974918	-0.0180361308157444	0.00441778730601072	-0.00153447687625885	0.0242181532084942	-0.0909581929445267	0.00228823418729007	-0.0699502751231194	-0.0119686340913177	-0.0804386958479881	0.000706956721842289	0.0667658448219299	0.0349327214062214	0.020818131044507	-0.0157583374530077	-0.0976950749754906	0.00807545613497496	0.102885454893112	0.0625884905457497	-0.0475543662905693	-0.100124806165695	0.00757852382957935	0.0411590747535229	-0.00826503988355398	-0.0523242205381393	-0.0103194797411561	-0.070356696844101	-0.0690996497869492	-0.110568985342979	0.0302133746445179	0.0147622805088758	0.0750957578420639	0.0198704581707716	0.0333790481090546	-0.0139147806912661	-0.0891581326723099	-0.0423842892050743	0.106230370700359	0.0787992402911186	0.022227244451642	-0.0502025000751019	-0.0107541736215353	-0.0629432126879692	0.0647046864032745	-0.0012834498193115	-0.0148649690672755	-0.0920658633112907	0.0268595870584249	-0.052921038120985	-0.00355700915679336	-0.0362286157906055	0.0189706906676292	-0.0787875056266785	-0.0786805003881454	0.0452754311263561	-0.049012828618288	-0.120105400681496	0.0647174865007401	-0.0353915058076382	-0.0646371468901634	-0.00793866813182831	0.0502020008862019	0.0231552086770535	-0.0256145354360342	-0.0463371910154819	0.0439179763197899	0.0355982631444931	-0.137192398309708	0.0785506069660187	0.0609101541340351	-0.155934154987335	0.0547305159270763	-0.0457880310714245	-0.0891715511679649	-0.00489177415147424	0.093388743698597	0.0629293397068977	-0.0152492541819811	0.0101488241925836	-0.0364808924496174	-0.0052007744088769	0.0153529886156321	0.0818136110901833	0.0402011498808861	-0.073041670024395	-0.1820128262043	-0.0165348257869482	-0.0595723390579224	-0.0937584340572357	0.102569125592709	-0.019475856795907	-0.0592388510704041	-0.0133212627843022	-0.0287154521793127	0.0111528877168894	0.0580767542123795	-0.0325808972120285	-0.0265831835567951	-0.0447911024093628	0.0913111642003059	0.0550566092133522	0.101937092840672	-0.0339659340679646	-0.0894446969032288	0.00378346024081111	0.00974927563220263	-0.00510967988520861	0.0134360706433654	0.0425674691796303	0.0719245821237564	-0.0386251956224442	0.0492114834487438	0.00782006978988647	0.126416191458702	0.00101210968568921	-0.145017713308334	0.0937151089310646	0.0148654207587242	0.0599966868758202	-0.0163506865501404	0.00393785536289215	-0.00579137355089188	0.0106792878359556	-0.0561342127621174
InferredCov20	0.0974723175168037	-0.0318553932011127	0.0605043806135654	0.074682354927063	0.0205399766564369	0.0767149552702904	-0.0376323908567429	-0.0721702352166176	0.0150009393692017	0.0829708576202393	0.042097881436348	-0.0308470204472542	0.0643150582909584	0.0855625197291374	0.0573347806930542	-0.150524437427521	0.0184029527008533	0.0690277591347694	0.00753622222691774	-0.0430117025971413	0.0849954858422279	0.0137142660096288	0.137919321656227	-0.147756963968277	-0.0191084053367376	-0.010617446154356	0.0292000249028206	0.0371571704745293	-0.0114576080814004	0.0704584345221519	-0.0396116189658642	-0.0201797541230917	0.0907487496733665	-0.0147798964753747	-0.00568725448101759	-0.00856928713619709	-0.142915144562721	-0.0875442326068878	0.0297017432749271	0.0473992899060249	0.0103278690949082	0.0330249890685081	0.0324141196906567	0.016052620485425	-0.0305912736803293	-0.103431902825832	-0.138677477836609	0.0273877177387476	-0.0124393664300442	0.0206000376492739	-0.117151215672493	0.0430365055799484	0.0288243182003498	-0.0493060722947121	-0.0486280433833599	-0.0395004972815514	0.0265207551419735	0.0417396575212479	0.0218975786119699	0.0203109476715326	0.0218111146241426	-0.0579838976264	-0.0234159175306559	-0.0287051443010569	-0.0398824326694012	-0.034416925162077	0.0687251463532448	-0.0579310990869999	0.0826420187950134	0.0177691206336021	0.0714756324887276	0.035204641520977	0.0134667670354247	0.0108914747834206	0.0182949807494879	-0.00333810830488801	0.0386049896478653	0.0013091336004436	0.0814139619469643	-0.0835108309984207	0.0343317054212093	-0.0890251994132996	0.0929487720131874	0.0799904763698578	-0.00691187707707286	-0.0216311980038881	0.0246481131762266	0.0762453600764275	0.0480608306825161	0.0808517560362816	0.0637795701622963	0.0527285747230053	-0.072147861123085	0.086277075111866	-0.015503479167819	0.0150305908173323	0.0381307788193226	0.0444560907781124	-0.00194835022557527	0.142511770129204	0.0133377471938729	0.0293328613042831	0.0468287616968155	-0.0349236950278282	-0.00422356184571981	-0.0929967314004898	0.0500249229371548	0.128950908780098	0.0296259392052889	0.0529266223311424	0.0165394190698862	0.00478345388546586	0.0448824502527714	-0.0375884845852852	0.00213221902959049	-0.0602140165865421	0.0463552474975586	-0.144961208105087	0.139096215367317	-0.00687027210369706	0.0221252832561731	-0.0852351412177086	0.0356206819415092	-0.0261519122868776	-0.0706755444407463	0.0701389908790588	-0.0326750166714191	-0.0526888184249401	0.037173967808485	-0.0932477787137032	0.0369943082332611	-0.0425861924886703	0.00498493202030659	0.00673836236819625	0.00152853701729327	-0.0477631390094757	0.00707556260749698	0.0592708513140678	0.0691859871149063	0.0888712853193283	-0.00392300961539149	-0.0263216439634562	0.0135064767673612	-0.0435084253549576	0.0248938146978617	0.0963388755917549	0.053472388535738	0.00885313283652067	0.122189700603485	-0.0546233393251896	0.0223589409142733	0.0199981797486544	0.0324820727109909	0.055069662630558	0.0873619168996811	-0.00960345100611448	0.0880936533212662	0.0215795356780291	0.0177149530500174	-0.0508132800459862	-0.00688373669981956	-0.00495291082188487	0.150948822498322	0.0602946728467941	-0.0796588361263275	0.0736378654837608	-0.0576678477227688	0.0887398347258568	0.0399284735321999	0.0229545440524817	0.084523431956768	-0.0183047000318766	0.0513941869139671	-0.0294207651168108	0.031680952757597	-0.00646704155951738	0.138973653316498	-0.00587967364117503	-0.102463573217392	0.0625845938920975	0.0174979530274868	0.0269237570464611	0.0535626001656055	0.0271581057459116	0.0358731970191002	-0.0203117206692696	0.0824596881866455	-0.00274347933009267	-0.0803908258676529	0.0539029315114021	0.0380399450659752	0.0460042096674442	-0.032128594815731	-0.0214997213333845	-0.0678491294384003	-0.0639115273952484	0.00117071031127125	0.0839970260858536	-0.0213770940899849	-0.0234176591038704	-0.0434458255767822	0.00634879572317004	-0.0305759068578482	0.00481945974752307	0.0159205421805382	-0.0369531698524952	-0.071576900780201	0.00911302398890257	0.0234409123659134	-0.00299346377141774	-0.0218329522758722	0.0824322029948235	-0.081826463341713	-0.0392943769693375	-0.0179757848381996	-0.0165311843156815	0.0316966138780117	-0.0179459527134895	-0.0537560321390629	-0.11157152056694	-0.122877635061741	-0.051667220890522	-0.0428786985576153	-0.0105552896857262	0.065987303853035	0.0340449698269367	-0.0817393511533737	-0.131451562047005	0.00634740851819515	-0.0359497182071209	-0.00347175891511142	-0.00206606788560748	0.0184500366449356	0.0126560563221574	0.0482242405414581	-0.0269245319068432	0.00133730354718864	-0.039363969117403	0.00153665174730122	0.0344769395887852	-0.0710567608475685	0.0252573676407337	-0.0126039749011397	-0.00741482991725206	-0.0529252104461193	-0.046315636485815	-0.0421758592128754	-0.045714046806097	-0.0514039359986782	-0.0251635648310184	0.0236087199300528	-0.100434079766273	-0.126432210206985	-0.000211467617191374	-0.0942566841840744	-0.0552212484180927	-0.0371649973094463	-0.0809572413563728	-0.0504515431821346	-0.0933213606476784	-0.00247151381336153	-0.0374771766364574	-0.151563793420792	-0.109017722308636	-0.000638479075860232	-0.0150025952607393	0.024213720113039	-0.111397735774517	0.0220278352499008	-0.0104255378246307	-0.0567167997360229	-0.0741324797272682	-0.0933855846524239	-0.0772429406642914	0.022010451182723	0.0856224223971367	-0.0121982088312507	-0.0801047682762146	0.0177452005445957	0.0546184480190277	-0.0630657970905304	-0.0791473910212517	-0.0275565050542355	-0.0125613333657384	-0.0100238649174571	0.0334786958992481	0.0553261749446392	-0.0822398066520691	0.0853013917803764	0.0233288183808327	-0.0739435106515884	-0.0484771057963371	0.0323255136609077	0.075592964887619	0.0744956433773041	-0.0194006599485874	-0.039317898452282	-0.0300609786063433	0.0175954941660166	0.0483194962143898	-0.0215820465236902	0.05231574177742	-0.0233868137001991	0.0858833491802216	0.0147465020418167	0.0605313777923584	0.0442470833659172	-0.0202197302132845	0.0531665198504925	-0.0736049935221672	-0.0624161809682846	-0.130998536944389	0.0233436916023493	-0.031925730407238	0.0636257454752922	-0.0569741949439049	0.0146778570488095	-0.0800018459558487	0.037176962941885	-0.00662336265668273	0.0144022908061743	0.011446675285697
InferredCov21	0.013582312501967	-0.0183972511440516	0.0182992946356535	0.0010239128023386	-0.0757346078753471	-0.0248032137751579	0.038315050303936	-0.0354816094040871	-0.0568184740841389	0.089667908847332	-0.00939111597836018	-0.0381846502423286	0.0336953699588776	0.110574565827847	0.0208081677556038	-0.068071648478508	0.00429425714537501	0.0376329161226749	0.010126493871212	-0.00901521556079388	0.11046838760376	-0.0294860601425171	-0.0385117083787918	-0.040906336158514	0.00916897505521774	-0.0219160318374634	-0.0638129785656929	-0.0329606905579567	0.0410119593143463	0.0655021890997887	-0.00218625925481319	-0.0875582993030548	-0.0189300552010536	-0.0266497246921062	-0.090419203042984	-0.0613937005400658	-0.0496242791414261	-0.0389516465365887	-0.104048103094101	0.0235970169305801	0.0162507090717554	-0.018999021500349	-0.0564724393188953	0.0185030065476894	-0.0295905936509371	0.0754357650876045	-0.0129722636193037	0.0408000499010086	0.0318056680262089	0.064370259642601	-0.0346777811646461	-0.0236980579793453	-0.0236082058399916	-0.0534766018390656	-0.0486739575862885	-0.012592320330441	-0.064806304872036	0.00166704482398927	-0.0224450435489416	0.00321235111914575	0.0620457530021667	0.0775487348437309	-0.0226517729461193	-0.000871822354383767	-0.0996740534901619	0.016943683847785	-0.00835056230425835	-0.0427120551466942	-0.0260311346501112	0.0859276130795479	0.0903836414217949	-0.0642273277044296	-0.00204122299328446	0.0167096722871065	0.110545851290226	0.0253245383501053	-0.0245865043252707	-0.00701201893389225	0.0220035072416067	0.12879978120327	-0.0416813939809799	-0.0612227357923985	0.0793146714568138	-0.0166034419089556	0.0130555015057325	-0.0634406581521034	-0.0437613353133202	-0.0974202379584312	0.0142942713573575	0.0500823184847832	-0.0219849105924368	0.0554501377046108	-0.0618921667337418	0.0762729272246361	0.0237527340650558	-0.021670775488019	-0.0504114106297493	0.079874262213707	0.0666119456291199	0.063748262822628	-0.014521156437695	0.0556423589587212	0.126408770680428	-0.0632678493857384	0.0393089577555656	0.108376860618591	0.0598485395312309	0.0396197736263275	-0.0388074330985546	-0.0473085641860962	-0.02391098998487	-0.0938859283924103	-0.0518418177962303	-0.0125411469489336	-0.0545605458319187	-0.129696249961853	0.0147146610543132	0.0315924286842346	0.0387606434524059	-0.0251374654471874	0.0229855794459581	0.0680617392063141	-0.0278255045413971	-0.0279684755951166	0.0532701350748539	0.0421492457389832	-0.0222110711038113	0.0531777441501617	0.0145419109612703	-0.0789773836731911	0.0643195882439613	0.141407147049904	-0.0337858684360981	-0.0202394537627697	-0.0768120661377907	0.0759153962135315	-0.0632513836026192	-0.0503569133579731	0.0185739267617464	0.151150897145271	-0.0460959859192371	-0.0698092952370644	0.0708393752574921	-0.115874968469143	-0.0712055489420891	-0.0701979249715805	-0.0313459970057011	-0.0983091443777084	-0.00905685406178236	0.0215611271560192	0.0288305059075356	0.0435314700007439	-0.0378921031951904	-0.0460900478065014	-0.050195287913084	-0.022055622190237	0.0498006381094456	-0.000609869952313602	0.0286911595612764	-0.0620938763022423	-0.130267664790154	-0.0160376820713282	0.042186975479126	-0.0206401329487562	-0.00342703983187675	-0.0165417995303869	-0.0115412501618266	-0.0750666856765747	-0.0148904509842396	-0.198186963796616	0.0123358331620693	-0.0451335795223713	0.0281963422894478	-0.0334861539304256	0.0226089004427195	-0.048674251884222	-0.0186745822429657	0.0362711325287819	-0.0799659118056297	-0.0483577474951744	-0.0174602977931499	-0.0182326547801495	-0.0653531029820442	-0.0210138484835625	-0.0162791293114424	0.0375530049204826	-0.0246512796729803	-0.0682544261217117	0.0020777783356607	-0.0367084816098213	-0.0365448333323002	-0.0955224484205246	-0.0507820844650269	0.00954583752900362	-0.0515196919441223	-0.135742351412773	0.04112883284688	-0.049788624048233	-0.0187907088547945	-0.0149495750665665	-0.0414496287703514	-0.0045406692661345	-0.102925732731819	-0.155562222003937	-0.0971156358718872	-0.0303289890289307	-0.0443505607545376	-0.0674740448594093	0.0127563932910562	-0.113629199564457	-0.0762024596333504	0.0399603769183159	-0.0781407952308655	-0.0658062770962715	0.112930327653885	0.0518494136631489	-0.194625183939934	0.0653664395213127	0.00962223019450903	0.0407814644277096	0.0534710548818111	0.0889321714639664	0.0315213911235332	-0.0518671125173569	-0.00189462851267308	-0.000885506276972592	0.157370209693909	-0.0441091246902943	0.0733746886253357	0.0245467834174633	-0.00612534768879414	-0.0494074895977974	0.0112802591174841	0.0599309355020523	0.0436207018792629	0.0296922512352467	0.0113185290247202	0.0526911467313766	0.151345461606979	0.0683862566947937	0.0986862480640411	0.027472110465169	-0.0212812162935734	0.0220528282225132	0.0551031455397606	0.108587466180325	-0.0809505805373192	0.0449086166918278	0.107172206044197	-0.000828058749902993	0.0909795016050339	0.015578449703753	-0.0519619286060333	0.0527845546603203	0.0960797891020775	0.110430307686329	-0.0508080497384071	0.0562549866735935	0.0441980250179768	0.161726623773575	0.0180210564285517	-0.0451725050806999	0.032864011824131	-0.0659010708332062	0.0550878494977951	-0.02124840952456	0.0784189403057098	-0.0741794556379318	0.000756444758735597	0.0114000998437405	0.0307220593094826	0.0342092588543892	0.0387665294110775	0.047193568199873	0.00314703118056059	-0.123688399791718	-0.0356966741383076	0.110307030379772	0.00804575905203819	0.0658319666981697	-0.028593011200428	0.066333144903183	0.0238127056509256	-0.0435618199408054	0.0247125178575516	0.0387040637433529	0.118963241577148	0.0635714456439018	0.00694319605827332	0.0303608831018209	0.0429050549864769	0.025630546733737	-0.00363707658834755	0.0971964299678802	0.00202825060114264	0.0639643520116806	-0.0080220689997077	-0.0117213008925319	0.00338841672055423	-0.0473758541047573	0.041893258690834	0.0599064454436302	-1.45673257065937e-05	-0.0229572504758835	0.03667052090168	-0.029526449739933	-0.0381045304238796	0.0102290036156774	0.0303662773221731	0.012997661717236	0.0192935764789581	0.0433495007455349	0.0109298508614302	0.0218967217952013	-0.00838943291455507	-0.0278329849243164	0.00854487903416157	0.0487183108925819	-0.00133607059251517	-0.0329946093261242	-0.0527140758931637	-0.00492876535281539
InferredCov22	0.0143182054162025	-0.0790784880518913	-0.0570652335882187	-0.0827394649386406	0.0770744830369949	0.131077513098717	0.0414817631244659	0.0133725311607122	-0.00597940618172288	-0.11361587792635	-0.020092636346817	-0.0246764682233334	0.00312301446683705	0.00498619163408875	-0.106578134000301	0.0729936957359314	-0.0346365794539452	-0.0129929892718792	0.0352708920836449	0.0131769254803658	-0.0196724105626345	0.130712047219276	0.01893693767488	-0.0394289717078209	-0.0687066093087196	-0.032670009881258	-0.0364830642938614	-0.0420716106891632	0.0468806847929955	0.0575008988380432	0.107359319925308	-0.125321567058563	0.00305536575615406	0.0768711194396019	0.0282613262534142	-0.0610942095518112	-0.00303135346621275	-0.14275398850441	-0.0877630710601807	-0.10816890001297	-0.0659813657402992	-0.00571774924173951	-0.0257326569408178	-0.0183327607810497	0.0190240498632193	0.046978335827589	0.0409950129687786	0.026489831507206	0.0383568480610847	-0.0577429495751858	-0.0280912593007088	0.124065242707729	-0.0530056841671467	0.0545897334814072	-0.0315892472863197	0.0558667443692684	-0.0516138598322868	-9.96682210825384e-05	-0.0482316203415394	-0.0314628034830093	0.0156610701233149	0.0102740935981274	-0.0802253410220146	-0.0245137717574835	0.0255742706358433	-0.0423989966511726	0.00877859629690647	0.0117004159837961	0.121762692928314	0.0363929755985737	-0.0215290263295174	0.0255179461091757	0.0274527687579393	-0.0514928288757801	-0.025958139449358	0.0836880207061768	0.0667009204626083	0.0816566571593285	0.0970534980297089	0.0210605747997761	0.0790752023458481	0.0740859508514404	-0.00233380682766438	-0.0146699612960219	0.0453768149018288	0.0613934211432934	0.092887781560421	-0.0144479461014271	-0.00604847772046924	0.120621420443058	-0.0952868685126305	0.0864100232720375	0.0279406476765871	0.0543963834643364	0.00286861066706479	-0.0206081941723824	-0.0878115445375443	0.0196768641471863	-0.15361662209034	-0.0998629108071327	0.0875384286046028	-0.109699822962284	0.0035898934584111	-0.0368406847119331	-0.0429170094430447	-0.0126677835360169	0.0639632269740105	-0.0609717294573784	-0.0486661717295647	-0.0781057551503181	-0.0397177785634995	0.08808384090662	-0.144875183701515	-0.110554620623589	-0.0423231273889542	0.00854630395770073	0.031963586807251	0.101885832846165	-0.0215862710028887	-0.0111415488645434	0.0520506910979748	0.00432480312883854	-0.0268970616161823	0.00813365448266268	0.0260563530027866	0.0666492581367493	0.068396084010601	-0.0736409202218056	0.0157053582370281	0.109342381358147	-0.0655213966965675	0.0998244360089302	-0.0321305431425571	-0.0327707268297672	-0.00877420324832201	-0.0979713574051857	0.00212753284722567	-0.000881118699908257	-0.0223525147885084	-0.098157599568367	0.00917918141931295	0.0748121738433838	0.0646060481667519	0.0389999710023403	-0.0123277194797993	0.0943822339177132	0.0691368505358696	0.0634187161922455	0.0883857682347298	0.00850936770439148	0.0192098151892424	0.0409498624503613	-0.0695465356111526	-0.00616657733917236	-0.131075695157051	-0.0299767889082432	0.0234730821102858	-0.0567807778716087	-0.060543816536665	-0.0585073940455914	-0.0352367870509624	0.0266988389194012	-0.0400210358202457	-0.104052409529686	0.0437842942774296	-0.0269115623086691	0.117994144558907	-0.0123266233131289	0.0592492893338203	0.0427261218428612	-0.0429790802299976	0.00313400779850781	0.101344771683216	0.0397249013185501	-0.0406641401350498	0.063428595662117	-0.00752331269904971	-0.0288260616362095	-0.0730768814682961	0.0335752889513969	-0.0278068799525499	0.0710105076432228	-0.018406780436635	-0.0406265631318092	-0.0172894448041916	0.0205993875861168	0.0717472434043884	-0.0194189045578241	0.131014749407768	-0.0729214996099472	-0.00717679318040609	0.0165258832275867	-0.0448329076170921	-0.0318650417029858	-0.0390594676136971	-0.0381320081651211	0.051389005035162	-0.00588842947036028	0.032829325646162	0.0627219676971436	0.00431521004065871	0.0730126798152924	-0.00964067317545414	-0.0622548013925552	-0.00765038467943668	-0.0052693341858685	-0.0510639548301697	-0.0546027831733227	0.121575452387333	0.0112850852310658	0.0207603871822357	-0.0238671377301216	0.055846318602562	0.00201960513368249	0.0194089524447918	0.0104823531582952	0.122513830661774	0.0034404550679028	0.209943979978561	0.0507802516222	-0.0400394909083843	0.145158782601357	-0.0107682179659605	-0.0521646924316883	0.0325397029519081	0.00288981082849205	-0.0353107824921608	-0.0525893680751324	0.025694552809	0.0603352822363377	0.121001124382019	0.0314119979739189	-0.0876993462443352	0.060198787599802	0.0124244689941406	-0.0705957338213921	-0.0349490903317928	-0.134577199816704	-0.0102158170193434	0.00804964639246464	0.0591886192560196	0.0730845406651497	0.0551305525004864	-0.0815418511629105	0.0217857602983713	-0.0515340454876423	0.0557110905647278	-0.0406670495867729	0.0595636330544949	-0.0570908933877945	0.0600871779024601	-0.0532776899635792	-0.194690883159637	0.0138677638024092	-0.0214304644614458	-0.0856970921158791	-0.0358701646327972	0.00745200691744685	-0.00624004891142249	0.0171335451304913	-0.0567425712943077	0.0410785339772701	-0.0120040718466043	0.0361947752535343	0.0581966638565063	-0.0290361363440752	0.080500140786171	-0.0375110693275928	-0.106740608811378	-0.00773168634623289	-0.0103114899247885	0.100276336073875	-0.0373066514730453	-0.0276021715253592	0.0431635417044163	0.13900163769722	-0.044853076338768	0.0329664573073387	0.0472967736423016	-0.00792406126856804	0.00609003892168403	-0.0502541698515415	0.00711507722735405	-0.0781845226883888	0.0055909613147378	-0.0185808073729277	0.0446981824934483	-0.0188968777656555	0.0504995845258236	0.0250927414745092	0.0231044832617044	-0.0295774415135384	0.0216452740132809	-0.00913763605058193	0.0351360291242599	-0.0318056978285313	0.0448199361562729	-0.0337710082530975	-0.0657520443201065	0.029581418260932	-0.0349058881402016	0.0454489402472973	-0.00973266456276178	-0.0502511225640774	0.0544103197753429	0.00909089483320713	0.0160197950899601	0.000449843209935352	-0.00834308564662933	-0.027122613042593	-0.0494551137089729	-0.00845080334693193	-0.0385589860379696	-0.11736885458231	0.0260835941880941	-0.0378715246915817	-0.0315697379410267	-0.0867861211299896	-0.0357686914503574	-0.0795568078756332	-0.0933327823877335	-0.00252500781789422
InferredCov23	0.0884331911802292	0.0382422506809235	-0.0740834400057793	0.0208267048001289	0.16025310754776	0.00951584987342358	0.0213020946830511	0.0614179670810699	0.0322840660810471	-0.131520330905914	0.0294781215488911	0.0371971130371094	-0.0674960389733315	-0.0571176037192345	0.00586318457499146	0.0197031870484352	-0.0293049439787865	0.00479851244017482	0.0578261762857437	-0.0119755975902081	-0.0667869299650192	-0.000530863180756569	-0.0422230698168278	-0.0316532701253891	-0.1924699395895	-0.0404913313686848	-0.00110729073639959	0.0474150292575359	0.00938206352293491	-0.0246200263500214	-0.0333742685616016	0.0085225161164999	-0.0447216108441353	0.0618354491889477	0.0392944514751434	-0.0310439374297857	-0.00732547324150801	-0.00034970382694155	0.146300479769707	-0.0923906117677689	-0.109768241643906	0.0152196874842048	-0.0513111650943756	-0.00629158085212111	0.0286112036556005	-0.16906826198101	-0.00711146136745811	0.0247032679617405	-0.0751643627882004	-0.000434870074968785	0.037124440073967	0.038119301199913	0.0195508878678083	-0.0683396756649017	0.00927445758134127	0.0400524400174618	-0.0534124150872231	0.0179857555776834	-0.0403474643826485	0.00325112952850759	0.0138846132904291	-0.042576365172863	-0.00122230616398156	0.0115138227120042	0.0770285725593567	0.0511639080941677	-0.00213663349859416	-0.0676702335476875	-0.0463726855814457	0.0283799208700657	-0.0733346566557884	0.00192685867659748	0.0123044941574335	0.0272922422736883	-0.055154874920845	0.0385751351714134	0.0315629430115223	0.024344788864255	0.0132367927581072	-0.0226380918174982	-0.0636145621538162	-0.0332451649010181	-0.0480889566242695	0.00603385036811233	-0.0300063658505678	-0.0831808745861053	-0.0689015910029411	0.019536629319191	-0.115880809724331	-0.0151197146624327	0.108467422425747	-0.0711840093135834	-0.00821259804069996	-0.105413407087326	0.114511199295521	-0.101248696446419	-0.0108368555083871	-0.0347100496292114	-0.0349894165992737	-0.10651658475399	-0.104051597416401	-0.059962835162878	-0.0438904874026775	0.0241144467145205	-0.00346124940551817	0.0705345645546913	0.0915307104587555	0.109794855117798	0.0753805786371231	-0.0325326547026634	0.0121973156929016	-0.0103453565388918	0.0593931786715984	0.0196285471320152	0.0560201928019524	-0.0497722588479519	0.0227716565132141	-0.0206348747014999	0.0527339465916157	-0.0262586399912834	-0.0286585688591003	-0.00844836328178644	0.0376722365617752	0.0157009661197662	-0.0988508462905884	0.0995645821094513	0.0364921279251575	0.0363680012524128	0.0365865081548691	-0.0571581162512302	0.10312481969595	-0.0423322506248951	-0.0334255062043667	-0.155296236276627	-0.0266582239419222	-0.0164360757917166	-0.0270975548774004	-0.00926806032657623	-0.028305733576417	0.128368273377419	0.0105296773836017	-0.0596576407551765	0.0758633315563202	0.0170998461544514	-0.0215849466621876	0.0729666948318481	0.0305348504334688	0.116612374782562	-0.0443689711391926	-0.0217012800276279	-0.0482427589595318	0.099302738904953	-0.0627157539129257	-0.0515353940427303	-0.0835032016038895	-0.0700146108865738	0.11112891882658	-0.0598055608570576	-0.0400014147162437	-0.0606804303824902	0.0867199897766113	-0.00404751719906926	-0.0675301253795624	0.0213038921356201	0.0203866735100746	0.0797384306788445	0.0167244430631399	-0.112529627978802	-0.0969860926270485	0.0131698539480567	-0.0382142439484596	-0.0280624330043793	-0.1106011942029	0.0689832717180252	0.0399099960923195	-0.014416147954762	0.0919373258948326	0.0208975374698639	-0.0933284312486649	-0.0381235629320145	0.0166488960385323	0.0233681499958038	-0.106537476181984	-0.0857744365930557	0.114016950130463	0.0251569263637066	-0.0145735181868076	0.017344580963254	0.0333664491772652	-0.0173987112939358	0.0276159383356571	-0.0326072014868259	-0.000782285002060235	0.0343405045568943	-0.0185239277780056	-0.0754508674144745	0.0295065399259329	0.02217454649508	-0.108513839542866	-0.00919588468968868	0.0234858151525259	-0.0193192474544048	0.0419513136148453	-0.0242856685072184	-0.0661681741476059	-0.0466826371848583	0.00184164009988308	0.0649822205305099	0.0757853016257286	-0.00644786516204476	-0.056221641600132	-0.0876473858952522	-0.0520787239074707	0.0601857230067253	-0.00555289490148425	-0.125450119376183	-0.000351459078956395	0.029380401596427	-0.139173984527588	-0.107310675084591	0.121995113790035	0.0350280031561852	0.0401280969381332	0.0229451358318329	-0.0620450228452682	-0.0926560387015343	0.0119661269709468	0.00334659428335726	0.126394629478455	0.0599056780338287	0.0272004436701536	0.072116956114769	0.0109550785273314	0.0284448657184839	0.0017341086640954	0.0144799640402198	0.0246483311057091	-0.0583358593285084	-0.0400340408086777	-0.0953720584511757	0.0391154997050762	0.0654053911566734	-0.0383098796010017	-0.0218752380460501	0.0449737459421158	-0.00560783594846725	-0.0260819848626852	0.0889949351549149	-0.0228774100542068	0.067312091588974	0.0931168496608734	0.00228477758355439	-0.0157624967396259	0.0027105025947094	-0.0044496669434011	0.0695720165967941	0.0185184590518475	0.0457771681249142	0.0999654456973076	-0.0251285322010517	0.0418232567608356	0.0717105865478516	-0.0511779896914959	0.0072582452557981	0.048315592110157	0.0152526497840881	-0.00878524500876665	0.14031246304512	0.089412659406662	0.070837676525116	0.151396527886391	-0.0516657903790474	-0.068757139146328	0.0425322167575359	-0.110533393919468	0.0286205764859915	0.0332125350832939	0.00465687597170472	-0.0256844889372587	-0.0546865463256836	0.0565350688993931	0.0189318954944611	0.0860083624720573	0.0655096247792244	-0.0121197588741779	0.121482893824577	0.0468573644757271	0.0395443104207516	0.0351904109120369	0.0278139188885689	-0.0287715345621109	0.0338465124368668	-0.002785783726722	-0.0112688606604934	0.0368885584175587	-0.0457375906407833	0.0567510426044464	-0.0532418824732304	0.0122245950624347	0.0492580309510231	0.0804328396916389	-0.0669992193579674	0.0156995933502913	0.054435808211565	-0.127839788794518	0.0430756472051144	1.98928610188887e-05	-0.0153712471947074	0.0642217621207237	-0.0323987416923046	-0.062923938035965	-0.0768446773290634	-0.0222383979707956	-0.0303550865501165	0.0742282569408417	0.102761849761009	0.0526037514209747	-0.0194887965917587	-0.00938814412802458	-0.0667904764413834	-0.0106780556961894	0.0553184971213341
InferredCov24	0.00905219372361898	-0.0641077309846878	0.0919021666049957	-0.0381807014346123	0.0846627354621887	0.0214081071317196	-0.0779511034488678	0.115174867212772	0.00250269426032901	-0.0190540701150894	0.0258506201207638	-0.0174708534032106	-0.0445139221847057	0.0679985731840134	-0.0391808710992336	0.113913632929325	0.0375681519508362	0.00784112792462111	-0.0196376089006662	-0.00341970031149685	0.0789573788642883	0.0562774688005447	0.00850780308246613	0.0372964814305305	-0.0340840443968773	-0.0857915505766869	0.00467017060145736	-0.0327747650444508	-0.0250398367643356	-0.132071018218994	-0.052720669656992	-0.126756832003593	-0.0352863781154156	0.0441784858703613	0.034478172659874	-0.0371852405369282	0.0526973530650139	-0.064628429710865	0.0296263545751572	0.0857361406087875	0.0566310621798038	0.0492148697376251	-0.066299207508564	-0.0523452535271645	-0.0785142332315445	0.0313865132629871	0.0782228782773018	-0.0164141710847616	-0.0995237305760384	-0.0611723810434341	0.0750073343515396	0.0252782367169857	0.0707046911120415	-0.0845339819788933	-0.0100249880924821	-0.0653730109333992	0.0477593466639519	0.0426393374800682	-0.00370450597256422	0.0171054415404797	0.075448215007782	0.0335147455334663	-0.122650168836117	0.0147549947723746	-0.00824503507465124	0.0115836607292295	0.0440995432436466	-0.0810018628835678	0.0203718617558479	0.024553457275033	-0.00756791792809963	-0.0294836182147264	-0.084951676428318	0.0975319594144821	-0.00578181212767959	-0.0759657770395279	-0.0252162031829357	-0.0656769797205925	-0.00626663863658905	0.143337935209274	0.0299099609255791	0.0555145628750324	0.0156300365924835	-0.034996822476387	-0.0227358788251877	0.0382431373000145	0.0268655009567738	-0.0355065129697323	-0.0132921347394586	-0.126347050070763	-0.0517315380275249	-0.0610693693161011	-0.00135550508275628	-0.0794365406036377	-0.073791928589344	-0.119935415685177	-0.0987304672598839	0.0704804956912994	0.00650707632303238	-0.00932823959738016	0.00442787911742926	-0.0859695002436638	-0.0291494335979223	0.133383125066757	0.0738845989108086	0.0150377517566085	0.0753701478242874	0.115457080304623	0.00294371740892529	0.0500243119895458	0.000867048336658627	-0.0253509227186441	-0.0223392266780138	0.0470389537513256	0.00143064383883029	0.053911630064249	0.112746819853783	-0.0481621399521828	0.179229915142059	-0.072331577539444	-0.0591434054076672	-0.100936405360699	-0.032193798571825	-0.103105925023556	0.0238990262150764	0.0874641835689545	-0.0130103752017021	-0.0634895116090775	-0.0452538393437862	0.0769791677594185	0.0262813121080399	0.0815103501081467	-0.0791982486844063	0.0366776846349239	0.141103208065033	0.0347428247332573	-0.0526764132082462	0.0271783135831356	-0.0142837325111032	-0.0558171607553959	0.0163369830697775	0.141458377242088	0.0587476454675198	0.0930811837315559	0.00666066585108638	0.0561911650002003	0.0123478127643466	-0.0468610562384129	0.0141373453661799	-0.048161793500185	0.0756582021713257	0.0280513297766447	-0.0240649860352278	0.000948151980992407	0.0082833981141448	0.0896108523011208	0.00254116137512028	0.0383998602628708	-0.0493309274315834	-0.0650500431656837	0.0105857532471418	-0.0204587876796722	0.15079365670681	0.0788363367319107	0.0339927189052105	0.0996794775128365	-0.069127731025219	0.0475545786321163	0.0163487009704113	0.0150635857135057	0.0253962613642216	0.033804252743721	-0.0422948822379112	-0.058497741818428	0.0856817662715912	-0.101436249911785	0.0460013784468174	-0.0386952906847	0.0718995109200478	0.00356930610723794	0.0424126051366329	0.0241656433790922	0.0544636324048042	-0.021708969026804	-0.0248799100518227	0.0629774928092957	0.0170829184353352	-0.016940250992775	0.0287159867584705	-0.0692876949906349	-0.0823600292205811	0.0585862547159195	0.170225635170937	-0.0134456036612391	-0.0729217603802681	0.0165168847888708	0.0933527946472168	0.0262596551328897	0.0715309232473373	-0.0711360275745392	0.0138415116816759	-0.0282025653868914	-0.0938020125031471	-0.0166121367365122	0.0719530582427979	0.0261035356670618	-0.0188045594841242	0.0131097575649619	0.0141286849975586	-0.0290980599820614	0.0620037578046322	-0.0629906877875328	-0.0196497365832329	0.050387017428875	0.0466856025159359	-0.0555970743298531	-0.105194866657257	-0.108761563897133	-0.0736398994922638	0.0821213200688362	-0.0330597497522831	-0.00794733222573996	0.0119441440328956	-0.06027702242136	0.0432099662721157	-0.0661739856004715	0.148436591029167	-0.0782506763935089	0.0426051132380962	0.0370761901140213	0.0418708175420761	-0.0187616106122732	-0.0546806901693344	0.0764074772596359	0.00598479015752673	-0.0731301531195641	-0.0554087422788143	0.00919595453888178	-0.0283827241510153	-0.0268762111663818	0.00758847361430526	-0.0680262818932533	-0.0460738651454449	0.0142121557146311	-0.0142962336540222	-0.0357414819300175	-0.0199997201561928	-0.0493990145623684	-0.0238482896238565	0.0721903666853905	-0.0933399796485901	0.0849230289459229	0.0154613768681884	-0.0604887865483761	0.108256928622723	0.00380765576846898	0.0260063279420137	0.0390518791973591	0.0703960135579109	0.0131950993090868	-0.0261364914476871	-0.00973095744848251	-0.0700996220111847	-0.0725708827376366	0.0514720678329468	-0.0992223471403122	-0.0298827309161425	-0.0083835544064641	0.0787869542837143	0.0124791096895933	0.0376488491892815	-0.0960998684167862	0.0737574622035027	-0.0545483753085136	0.114013105630875	-0.0483231283724308	0.0022652531042695	-0.0245084557682276	0.0363518260419369	-0.0449352599680424	-0.110750459134579	-0.0252110436558723	-0.0181263964623213	-0.0499827675521374	-0.0878811478614807	-0.0253978539258242	0.0171004552394152	-0.0271079242229462	-0.0252105183899403	-0.0216960068792105	0.0243044644594193	-0.0195942092686892	0.0484334640204906	0.0339940451085567	-0.0271615348756313	-0.088521271944046	-0.0801129564642906	0.00833838433027267	-0.0458479635417461	0.0201998390257359	-0.094373807311058	-0.0890784487128258	0.00666108261793852	0.0303295571357012	0.0429114252328873	0.0504864454269409	0.0108534777536988	-0.120221793651581	-0.100745752453804	-0.0857926830649376	0.0445535518229008	0.0922401919960976	-0.0911181941628456	0.019464697688818	0.00645145587623119	0.0966921523213387	0.0245394445955753	-0.0572960413992405	-0.0285097528249025	0.0652025416493416	0.0798528343439102	-0.011117079295218
InferredCov25	0.0784857571125031	0.0174500625580549	-0.0212436802685261	-0.0114412531256676	-0.0149016622453928	0.0776991695165634	-0.0649492815136909	-0.0220053382217884	-0.0198532342910767	0.173360764980316	-0.0906502604484558	0.0640965774655342	-0.105353139340878	-0.124973259866238	-0.048881970345974	0.067518912255764	-0.0433533862233162	-0.00553891994059086	0.0792374834418297	-0.0276812724769115	0.0241624657064676	0.0442829616367817	0.142580643296242	-0.0764271393418312	0.0183629356324673	-0.0789329335093498	-0.014367189258337	0.0600551143288612	-0.0783384516835213	-0.0626173242926598	0.0229737292975187	-0.117740042507648	-0.0724307671189308	0.0313760116696358	0.0675167366862297	0.0220784973353148	0.116732351481915	0.041846789419651	-0.0173888951539993	0.200787946581841	0.0388673283159733	-0.0530180037021637	0.0453184954822063	-0.0567527525126934	0.0187882166355848	-0.00337839825078845	-0.0183652639389038	-0.0497083514928818	0.0983207896351814	-0.0192116238176823	0.0129701839759946	-0.0202755592763424	-0.0254362747073174	-0.074023924767971	-0.0476149804890156	-0.0143397711217403	0.0386444479227066	-0.0285098515450954	0.0213612783700228	3.57755197910592e-05	-0.0893962979316711	-0.0212449170649052	0.00647427421063185	0.0150635428726673	0.00212095910683274	0.0132412128150463	0.0519888997077942	0.00462827039882541	-0.0563574135303497	0.0618562623858452	0.0303875152021646	-0.0104598924517632	0.240588262677193	-0.0483055785298347	-0.0214380659162998	0.00968697480857372	-0.0272055454552174	-0.0338597297668457	-0.0753238499164581	-0.0836915671825409	-0.0965622141957283	0.0257360767573118	-0.0755172669887543	-0.015511168166995	0.00834491942077875	0.092357411980629	0.0835540294647217	-0.00779415015131235	-0.0680271834135056	0.129216536879539	-0.0195678938180208	-0.0778770595788956	0.0740851387381554	-0.016180818900466	0.077242523431778	-0.0663742274045944	0.048799179494381	-0.173525601625443	-0.0154787180945277	-0.0225213449448347	-0.0272542405873537	0.00621905596926808	0.0311591420322657	0.0390439070761204	0.037687610834837	0.0488141477108002	-0.0369758903980255	0.141801461577415	-0.00942638888955116	0.021736141294241	0.0306008849292994	0.000570245552808046	-0.00419480400159955	0.0693154484033585	-0.0185692943632603	-0.0060810730792582	-0.00126868113875389	-0.0588358268141747	-0.0762486904859543	0.0427186898887157	0.0621862597763538	0.0113821914419532	0.133320987224579	0.0313695706427097	-0.117982342839241	0.0597670935094357	0.0455969013273716	0.170121788978577	0.0510573089122772	0.0911315307021141	-0.00696735270321369	0.0844181925058365	0.0014936049701646	0.0970741137862206	0.0784619450569153	0.0572222843766212	-0.00289228605106473	-0.00238146260380745	0.000290455936919898	-0.0391503758728504	0.0657550990581512	0.0481927990913391	-0.0694113224744797	-0.000321423460263759	0.0211889818310738	0.0700323581695557	0.0288588646799326	-0.0249970089644194	-0.0163416340947151	0.0186418909579515	-0.0200534928590059	0.0163525454699993	0.00105410465039313	0.0169224292039871	0.0383470319211483	-0.123763240873814	0.088969387114048	0.0180893782526255	-0.016245249658823	-0.0531029999256134	0.0158931333571672	-0.00772062409669161	-0.0848547518253326	0.0109473587945104	0.0294279661029577	-0.0295079126954079	0.0726160034537315	0.0695576816797256	-0.0549728386104107	0.0940810143947601	-0.0502829849720001	-0.0837663561105728	0.0877298340201378	0.00758086331188679	0.0228541269898415	-0.0253716390579939	-0.00853032525628805	0.0324439741671085	0.0442671813070774	0.0215544998645782	0.054562371224165	0.0658847764134407	-0.0616593845188618	0.0109411617740989	0.0024958795402199	0.0439168103039265	-0.0329551808536053	0.0595547817647457	0.0373689644038677	-0.0254358444362879	-0.0230165924876928	-0.107559241354465	-0.0660445317625999	-0.0108758704736829	0.012563900090754	-0.0968689024448395	0.00888670049607754	-0.0691470205783844	-0.143806055188179	0.0330101326107979	0.0414533242583275	-0.0860125571489334	-0.0971547290682793	0.0204004012048244	-0.073757641017437	0.000310722389258444	-0.033371027559042	-0.0645935907959938	0.00851262174546719	-0.0463086515665054	0.0263784602284431	0.00929146911948919	0.00259359460324049	-0.0587561838328838	0.0716857984662056	0.0472578518092632	0.0181149132549763	0.0329332761466503	0.0256614182144403	0.0187177825719118	0.0446977391839027	0.0578071735799313	-0.0562239326536655	-0.0293848738074303	-0.0353532284498215	0.0207637771964073	0.190663412213326	-0.0433087199926376	-0.0723695978522301	-0.0473020598292351	-0.13128861784935	0.0105836158618331	-0.0103029413148761	0.048915222287178	0.0776642113924026	-0.0274626221507788	0.037463590502739	-0.00836250931024551	0.033518947660923	0.0121530061587691	0.0943593606352806	-0.0123349148780107	0.0055257179774344	0.0169042199850082	0.0265347249805927	0.0836955606937408	0.00537381181493402	-0.0669494494795799	-0.012182948179543	0.023154130205512	-0.0572841875255108	0.00656588701531291	-0.0346317663788795	0.00464894296601415	-0.0686533153057098	-0.0520638711750507	-0.00379920215345919	0.0035786209627986	0.0506897121667862	0.0297363810241222	-0.0498832613229752	0.034600492566824	-0.0108564142137766	-0.0337644219398499	-0.0288313403725624	-0.0135049484670162	-0.0526756681501865	0.0889258831739426	-0.0647142827510834	-0.0289446897804737	-0.0900091454386711	-0.059140432626009	0.0245349779725075	-0.0190183706581593	0.0168329272419214	-0.0625935047864914	0.0133830551058054	-0.075706847012043	0.0661439374089241	-0.0922636315226555	-0.0409670919179916	-0.108749851584435	-0.0609900392591953	-0.0964158251881599	-0.022725623100996	0.0902821943163872	-0.0067435298115015	0.0784354656934738	-0.0351145230233669	0.0836771503090858	-0.0471220202744007	0.016499325633049	-0.0601542219519615	-0.0356088764965534	-0.000392826885217801	-0.0348744615912437	0.0203747041523457	0.0123090650886297	-0.00764035014435649	-0.125561907887459	-0.0112264361232519	0.0241700503975153	0.0129318172112107	-0.0910547375679016	0.0212059710174799	-0.0577809289097786	0.120219178497791	-0.0335324481129646	0.028259951621294	-0.0705972984433174	0.114799246191978	-0.134149760007858	-0.063139982521534	0.081105150282383	0.0100865866988897	-0.117473654448986	0.0954630970954895	-0.0447112806141376	0.0372111089527607	0.0196626354008913	0.0104594808071852	-0.0341372936964035
InferredCov26	-0.0117628732696176	-0.0438427589833736	-0.0363278016448021	-0.0388382188975811	0.00108789920341223	0.0584788173437119	0.0285391174256802	0.0210803933441639	-0.0225373636931181	0.0923769250512123	0.0202297177165747	0.0227610561996698	-0.0277981795370579	0.0304436180740595	-0.0364458784461021	-0.0518714673817158	-0.0539876632392406	0.0279024578630924	0.0478204935789108	-0.00555398035794497	0.133654996752739	-0.00131319521460682	0.186070948839188	-0.043023843318224	-0.120836094021797	0.0146971512585878	-0.0373886525630951	-0.136999353766441	-0.00854949001222849	0.0357511527836323	-0.0350797139108181	-0.0366412326693535	-0.0838758051395416	-0.0809691250324249	-0.0305061358958483	-0.00931515730917454	0.0125209158286452	-0.0401706323027611	-0.00624406477436423	0.0460179634392262	-0.0108135528862476	0.00587973510846496	-0.0398141406476498	-0.0280873011797667	0.00982449669390917	0.0147401234135032	-0.02518873475492	-0.047782838344574	-0.0159615520387888	0.0467954687774181	0.0458287782967091	-0.0598038174211979	0.0167994424700737	-0.0117020457983017	-0.050743144005537	0.0226293802261353	0.107496567070484	-0.00602452596649528	0.0387583188712597	0.0628932788968086	-0.033306036144495	0.0135223483666778	-0.128354147076607	0.0762797966599464	0.0801226571202278	0.0784059837460518	-0.00567362830042839	-0.0729762762784958	-0.0294090174138546	0.0363489538431168	0.0026468753349036	0.106862857937813	0.148467361927032	0.0552484951913357	-0.0534636192023754	0.0516166873276234	-0.0475587137043476	-0.0470220409333706	-0.0143609093502164	-0.236583068966866	0.0316594131290913	0.116307824850082	-0.0106212664395571	0.0720974579453468	-0.0504806265234947	0.0511806458234787	-0.042837843298912	-0.0553994998335838	0.0350912362337112	-0.0119927693158388	0.0256948005408049	0.0500179678201675	0.0390879735350609	-0.010648119263351	-0.0440561585128307	-0.00825182627886534	-0.0491273254156113	0.015465552918613	-0.0330274142324924	0.00495296809822321	0.0198745392262936	-0.101382687687874	0.000354109972249717	0.0351628214120865	0.00105835299473256	-0.113554507493973	-0.0788455531001091	-0.0709049552679062	-0.0139675196260214	-0.00197038659825921	-0.100100845098495	0.0569025129079819	-0.0640664845705032	-0.0994624122977257	-0.226282641291618	0.0102361058816314	0.0266762860119343	0.0603984743356705	-0.0477168895304203	-0.0490523166954517	-0.0386740602552891	-0.034013994038105	0.0554235726594925	-0.0351194404065609	0.0525467433035374	0.0110665736719966	0.0371282659471035	0.075542651116848	-0.0333895422518253	-0.0292863454669714	0.0484270192682743	-0.105785243213177	-0.0471242591738701	-0.00583150191232562	-0.0166964456439018	-0.0509271733462811	0.00333498883992434	-0.0391295365989208	0.00893088523298502	0.17650218307972	0.0512511469423771	0.0199755858629942	0.0568912662565708	-0.0355246290564537	0.016643051058054	0.050903856754303	-0.0349334254860878	-0.0366992466151714	-0.105643689632416	0.00598247162997723	0.0596064627170563	-0.0151846474036574	-0.0243739318102598	-0.00873930100351572	0.050006840378046	-0.00780193088576198	-0.109647646546364	-0.0355358235538006	0.0162252467125654	-0.0277841277420521	-0.0717750713229179	-0.0702450796961784	-0.0482313111424446	0.0163427386432886	-0.0490060113370419	-0.0141568575054407	-0.0587682351469994	-0.0502421073615551	-0.0585874244570732	0.0261392202228308	0.0433882065117359	0.0889958366751671	-0.0096330726519227	0.00166764156892896	-0.00334147224202752	-0.0455763004720211	0.00525223417207599	-0.0509293079376221	-0.0525551475584507	-0.0454161241650581	0.0293363574892282	-0.0455618649721146	0.0527799725532532	-0.046617466956377	-0.0337714068591595	-0.033920232206583	0.0131883546710014	0.117015190422535	-0.0322706922888756	0.0885980948805809	0.0446041002869606	0.0717783942818642	0.0530243329703808	0.167804017663002	0.0534631572663784	0.00265448028221726	0.0534720458090305	0.035982571542263	-0.098164789378643	0.00397075293585658	0.148928016424179	0.0197579972445965	-0.0250922162085772	0.0196889657527208	0.0307574179023504	-0.0550246983766556	-0.0115154990926385	-0.000745619821827859	-0.0660727024078369	-0.0108609898015857	-0.0109282676130533	0.0601585358381271	0.0423987805843353	-0.0351161435246468	-0.000526423158589751	-0.103811502456665	-0.00448389118537307	0.0123783377930522	-0.0194414537400007	0.0630893930792809	-0.0817697793245316	-0.027667036280036	0.0341630652546883	0.0538982227444649	-0.0335023365914822	0.00125942879822105	-0.0114488238468766	0.0325590819120407	-0.0710538178682327	0.082831859588623	0.148847639560699	-0.0097476476803422	0.122174046933651	0.0035205758176744	0.0318233631551266	0.0264236256480217	0.00347574916668236	0.123819008469582	-0.110614113509655	-0.0026555978693068	0.0652615651488304	0.00258471514098346	-0.074414424598217	0.14118729531765	0.117056600749493	-0.0444346442818642	0.0488548688590527	-0.011370406486094	-0.0749505609273911	-0.00793450325727463	-0.0116718132048845	-0.0924440622329712	-0.0176005307585001	0.0313884578645229	-0.0129101825878024	-0.00891427509486675	0.00749229360371828	0.0483361110091209	0.0875869989395142	0.0964230671525002	-0.00552074983716011	0.0211343336850405	0.0087400246411562	0.105484396219254	-0.0176681000739336	0.095178410410881	-0.0138849876821041	0.00371332094073296	-0.0242673940956593	-0.0301422756165266	-0.0791994407773018	0.0121830496937037	0.0207017902284861	-0.0420490391552448	0.050940278917551	0.079455703496933	0.0312912054359913	-0.022336034104228	-0.0665649548172951	0.0862004160881042	-0.0401329360902309	-0.0247865673154593	0.09868124127388	0.0386043265461922	0.0483811572194099	0.0092420345172286	0.0218157786875963	-0.0308496914803982	0.0476231575012207	0.112577922642231	0.000998265808448195	0.054914440959692	0.116772696375847	0.0603987462818623	-0.0944676250219345	-0.0869091674685478	0.0592263229191303	0.0163585897535086	-0.02046156860888	-0.077172264456749	0.0152121596038342	-0.0461370684206486	0.00545825343579054	0.0288749895989895	-0.0745521783828735	-0.0866918489336967	-0.0932352170348167	-0.0518919825553894	-0.0101700872182846	-0.0428100116550922	0.10210046172142	0.0279610510915518	0.022406131029129	-0.069692499935627	-0.12739109992981	-0.0509098693728447	-0.0591568164527416	-0.0220409203320742	-0.0242255982011557	0.124737806618214	-0.0185459572821856	0.0463944934308529
InferredCov27	-0.0283922329545021	0.0215459894388914	0.161251738667488	0.0406667590141296	-0.0324566550552845	-0.0644298121333122	0.0258892010897398	-0.0789267048239708	-0.02269421890378	0.214800402522087	-0.0377850905060768	-0.0137326726689935	0.032689306885004	0.0272193346172571	0.000203778152354062	0.00582501851022243	-0.0148000158369541	-0.0727506652474403	-0.0220756027847528	0.112367577850819	0.00831019505858421	-0.0284929051995277	-0.0470534265041351	0.106602109968662	0.109091348946095	0.0470158979296684	0.0511386319994926	0.1315598487854	0.0912230312824249	0.216221332550049	0.0534594804048538	-0.0840238854289055	0.0620925687253475	0.0431419610977173	0.012397512793541	-0.0205590855330229	0.0569244027137756	0.00382153759710491	-0.0417234152555466	0.0964265093207359	0.0119401523843408	-0.0102172242477536	0.0109341163188219	-0.0262317769229412	0.0341357886791229	-0.132162660360336	-0.0200167633593082	0.0615909695625305	-0.046551238745451	0.0324272699654102	0.0112978778779507	-0.0778402537107468	-0.040629867464304	-0.0984161272644997	-0.0723887830972672	-0.0376011170446873	-0.0318159386515617	0.00378212961368263	-0.11515899002552	-0.0517119094729424	-0.0991242378950119	-0.0232730954885483	0.0223707966506481	0.0518790371716022	-0.098787397146225	0.00880214478820562	-0.0509084388613701	-0.0836733058094978	-0.0537093691527843	-0.0214339457452297	-0.0352463163435459	-0.0249578133225441	0.0535987168550491	-0.0569489896297455	0.0100960591807961	0.0515960454940796	0.102644309401512	0.0580198504030704	0.00894273817539215	0.146475702524185	0.0190773922950029	0.0170040540397167	0.0306159108877182	0.018492054194212	-0.0222274120897055	-0.0445353649556637	0.0378488041460514	-0.0117284338921309	0.113285653293133	0.119317233562469	0.0358572714030743	0.0738547444343567	-0.0615025460720062	-0.0130430478602648	0.0367584675550461	0.0311001129448414	-0.00841909367591143	-0.0719062834978104	0.0374308414757252	0.0119564021006227	-0.0344102084636688	-0.0267445109784603	-0.0288911443203688	0.0742373093962669	0.0642508566379547	-0.0655539333820343	-0.0877083167433739	0.0955889672040939	0.0811756104230881	-0.105124905705452	0.0144198033958673	-0.0827235132455826	0.00093382055638358	-0.0812729150056839	-0.000950002344325185	0.0183752290904522	0.0763473510742188	-0.0186007209122181	-0.113321349024773	-0.0464570000767708	-0.00907964259386063	0.024503706023097	0.0282537005841732	0.0311337001621723	0.0314087271690369	0.0448340550065041	0.0154060665518045	0.178230538964272	-0.0311626270413399	0.076011024415493	-0.00362443062476814	0.00451896665617824	-0.0369361601769924	-0.038446519523859	0.00629322370514274	0.0460542216897011	0.0672456547617912	-0.106780506670475	0.0118833826854825	-0.215978965163231	-0.0583122260868549	-0.0544505268335342	0.00759368622675538	0.0817327871918678	0.0162942502647638	0.00729966070502996	-0.0111784478649497	-0.00985644944012165	-0.00997922662645578	-0.0298296604305506	-0.0950814783573151	0.0684509724378586	0.00764571409672499	-0.0113932574167848	0.062351256608963	0.00245306361466646	0.0231000296771526	0.0529601387679577	-0.090299665927887	-0.144093528389931	-0.0291047040373087	-0.0831978097558022	-0.0360892005264759	0.0123797804117203	0.0197813399136066	-0.00321639492176473	-0.0239079352468252	-0.0134792374446988	-0.00538919772952795	0.000720915151759982	0.0260058715939522	-0.0490037463605404	-0.0513601079583168	-0.0215358156710863	-0.0299639496952295	0.0217775702476501	-0.00230347993783653	-0.0535957217216492	-0.0155270053073764	-0.0935450717806816	0.000576713297050446	0.014624928124249	-0.00247209938243032	-0.0874344035983086	-0.092087984085083	-0.0686941593885422	-0.0533399432897568	-0.048947274684906	0.0547861196100712	0.00100071844644845	-0.0573564246296883	0.0972211956977844	0.0968922227621078	0.0522371083498001	-0.0422380305826664	0.0948158204555511	0.0363502167165279	0.0471342355012894	-0.0215954650193453	0.0331061668694019	0.0563488379120827	0.0868571102619171	0.0600475296378136	-0.0360652059316635	-0.0156205743551254	0.0074590421281755	-0.0423454567790031	0.0104412361979485	0.128113120794296	0.0662908181548119	0.0726325437426567	-0.0351379476487637	0.0770440176129341	-0.00554012460634112	-0.0818205699324608	-0.0669770762324333	-0.0403918214142323	-0.0905761197209358	-0.0035924962721765	-0.00640476495027542	-0.0724374577403069	-0.018843362107873	-0.0149209871888161	0.0218743607401848	0.106161937117577	0.0636084452271461	-0.0472558401525021	0.0768332928419113	-0.045941349118948	-0.0304270200431347	0.080404981970787	0.0916730910539627	-0.0608945786952972	0.079293504357338	0.0359234176576138	-0.0235379338264465	-0.017844645306468	0.123719975352287	0.0519436374306679	-0.0473709888756275	-0.0396189391613007	-0.0613860934972763	0.0204702112823725	0.0040730033069849	-0.025532603263855	-0.0108485333621502	-0.0370851494371891	-0.0225913431495428	0.00901271123439074	0.00202061841264367	0.0213638469576836	0.0322616286575794	-0.177103564143181	-0.058943122625351	0.0169352404773235	-0.0301701202988625	-0.0230557583272457	-0.0134265664964914	-0.000288319715764374	-0.00477813323959708	0.064658910036087	-0.00171374424826354	-0.0726985186338425	-0.133439242839813	0.00180849933531135	-0.0356121845543385	0.0319594070315361	0.021085636690259	-0.0614356212317944	0.0407434180378914	0.0597296431660652	-0.00894260313361883	0.0545613281428814	0.0297163985669613	0.0690180957317352	-0.00593665009364486	0.00839088950306177	-0.077168308198452	-0.131499767303467	0.0133644985035062	0.129462823271751	0.0928047224879265	-0.0106116235256195	0.0531598925590515	-0.0538417659699917	0.0302120056003332	0.0592125877737999	0.0432843305170536	-0.147214472293854	-0.056011401116848	-0.00717169838026166	-0.0444888062775135	0.0617150664329529	-0.124840505421162	0.0307227149605751	-0.0706811398267746	-0.0046773343347013	-0.0142934331670403	-0.0273835733532906	0.067957304418087	0.0659093260765076	0.00969756674021482	-0.0435783602297306	0.0861183032393456	-0.0658224150538445	-0.071615569293499	0.0550097338855267	-0.0179081149399281	0.0368387550115585	0.0268013179302216	-0.0624473839998245	-0.0574520081281662	-0.00535652227699757	-0.0761049911379814	-0.0257660951465368	0.0492053739726543	-0.0215995740145445	0.0154448561370373	-0.0175416935235262	-0.0104693993926048	0.0287272185087204	-0.00654405727982521
InferredCov28	-0.0234817564487457	-0.00365269905887544	-0.119241908192635	0.0188309121876955	-0.0122445523738861	-0.0363131910562515	-0.0599288493394852	0.0514161363244057	-0.0435751378536224	0.0306610874831676	0.0104076601564884	-0.0206762496381998	-0.121918641030788	-0.056928601115942	0.0322225280106068	0.0876507833600044	0.0464835800230503	0.0383615233004093	-0.0339697971940041	0.0589273162186146	-0.0216166768223047	0.0201367065310478	-0.0590351447463036	0.0653960406780243	0.0579967983067036	0.0884716510772705	-0.0456444509327412	-0.00595204578712583	-0.033678125590086	0.105339661240578	-0.0903103053569794	-0.0700287818908691	0.0974354967474937	-0.0030488905031234	-0.0411843359470367	-0.0167577899992466	-0.0126978373154998	-0.087845079600811	-0.0404328778386116	-0.0949597507715225	-0.00821673963218927	0.0042453408241272	-0.0765306800603867	0.00480081606656313	-0.0257205348461866	0.152682363986969	0.0925197303295135	-0.0349679663777351	-0.00262158736586571	0.00727640837430954	0.066896416246891	0.0909660086035728	-0.0755300372838974	-0.0128969782963395	0.0115273157134652	-0.0538660176098347	-0.150430545210838	-0.0200754944235086	-0.0374735482037067	0.0112793762236834	0.102416336536407	-0.0815496072173119	0.0407837182283401	-0.0329657979309559	-0.116928681731224	0.0656265392899513	-0.00436454406008124	0.0247424934059381	-0.0881692171096802	0.0364959388971329	-0.00526456814259291	-0.0460218638181686	-0.00226878304965794	-0.0883152261376381	-0.0436410754919052	-0.0159448832273483	0.0125023322179914	-0.0462159812450409	0.0600159615278244	-0.0334570780396461	-0.0483104214072227	0.0406745709478855	-0.0226499792188406	0.00791496597230434	-0.0122528029605746	-0.0120958564803004	-0.0158368516713381	-0.0410533994436264	-0.0595874898135662	0.0918443351984024	0.066595122218132	0.00868355575948954	0.0296375937759876	0.0595276020467281	0.0401642583310604	-0.0484345033764839	-0.0354042127728462	0.0558828786015511	-0.0146439485251904	-0.0199579950422049	-0.0929523929953575	0.0487240664660931	-0.0364890657365322	-0.0800828337669373	-0.0541416518390179	-0.0778978765010834	0.00163522188086063	-0.0107720540836453	0.00150844978634268	0.0776033326983452	0.0023175566457212	0.00785050913691521	0.081813670694828	-0.0234625861048698	-0.0287418719381094	0.134023651480675	0.0163879059255123	-0.0353646241128445	0.00874840095639229	-0.0200509503483772	-0.00209845160134137	-0.0592298470437527	0.0381565652787685	-0.0696968883275986	0.0195447951555252	0.0742110460996628	-0.0417941734194756	0.0519955717027187	-0.04109837859869	0.0323436968028545	0.141837045550346	0.0496199131011963	0.0879487693309784	-0.0873747318983078	-0.126972764730453	-0.00161191052757204	0.0554355904459953	0.0839140042662621	0.0669719353318214	-0.0131540969014168	-0.00114532897714525	0.0247715320438147	-0.0791728794574738	-0.0420463383197784	-0.00760336965322495	-0.0568727999925613	-0.195711731910706	-0.113090358674526	0.00779385725036263	0.050557903945446	0.0268324073404074	-0.0982542559504509	-0.0200517605990171	0.0605293139815331	0.108781144022942	-0.0579963214695454	-0.0280704870820045	0.0495415925979614	0.0191931258887053	-0.0619350858032703	-0.0268378499895334	-0.00251561123877764	0.071063831448555	0.112793639302254	0.0128458002582192	0.0884745940566063	-0.0379835069179535	-0.00403272500261664	-0.0247340817004442	0.0317187532782555	0.0385795906186104	0.0732046663761139	0.0774952322244644	0.104495942592621	0.0213232152163982	-0.0148688182234764	0.0390881597995758	0.0214972514659166	0.0830456763505936	0.0313932113349438	0.0656902194023132	0.0735881328582764	-0.0121363420039415	-0.0596767514944077	0.042197473347187	0.0179672762751579	-0.0129325967282057	0.046673733741045	-0.0306006371974945	-0.0397665202617645	-0.0166003722697496	0.0894471183419228	0.107438869774342	0.0636643096804619	0.00481485342606902	-0.0151127409189939	-0.0526451654732227	-0.127254068851471	-0.12965689599514	-0.0239507034420967	0.0696812495589256	-0.00543359620496631	0.0183264054358006	-0.078336201608181	-0.0364704169332981	-0.0991798341274261	0.0980195254087448	0.0169331654906273	-0.00143159949220717	-0.111258059740067	0.0196900796145201	0.0284586772322655	0.0728490129113197	0.0944739058613777	0.0280278269201517	0.0288222301751375	0.0911465063691139	0.0133523149415851	0.022957056760788	-0.024808818474412	-0.00606823340058327	0.0369391180574894	0.037708830088377	0.0015938957221806	0.166968896985054	-0.0742113143205643	-0.125851362943649	0.0474570393562317	-0.0099487379193306	-0.0148539403453469	-0.0517183095216751	0.0382945574820042	-0.0759939774870872	0.0657337307929993	-0.0371893234550953	0.00618676468729973	0.0912847891449928	0.015452578663826	0.0116200502961874	-0.0219830721616745	0.0139234559610486	-0.0451153665781021	0.110547833144665	0.0818140655755997	-0.136555671691895	0.00812260899692774	0.0144956549629569	0.0562556348741055	-0.0657225102186203	0.00928078964352608	0.0349243879318237	-0.027758440002799	0.0763224810361862	-0.0565724931657314	-0.0435570143163204	0.150526031851768	-0.000159850969794206	0.0226649958640337	-0.163936227560043	-0.0263014771044254	-0.0436494946479797	-0.0659726187586784	0.0277257245033979	-0.0538673885166645	0.00541421910747886	0.0519767738878727	-0.0799848586320877	0.0702772811055183	-0.0777587369084358	0.0471680127084255	-0.0287763457745314	0.0178373381495476	-0.0544650666415691	-0.0141724366694689	0.0857046023011208	0.117422640323639	0.00489773694425821	-0.0565854907035828	-0.0408187918365002	-0.0531756430864334	0.000621551589574665	0.0625176429748535	0.072698250412941	-0.018654091283679	-0.0466443672776222	0.118404567241669	0.121741354465485	-0.0240918174386024	0.0874771699309349	0.0702419504523277	0.0424105413258076	0.0022540888749063	-0.0261855591088533	0.127294108271599	0.0212779343128204	-0.0100993625819683	-0.0387936718761921	-0.0734485611319542	-0.0231008399277925	0.0323254428803921	0.0273175202310085	-0.020423911511898	0.0223615504801273	-0.0634771138429642	0.0450181029736996	-0.0569656044244766	-0.173229277133942	-0.0741825476288795	0.051825325936079	0.00689663272351027	0.000641630671452731	0.021500002592802	-0.0418478474020958	-0.0433565191924572	-0.0843028202652931	0.0406831242144108	0.0692461207509041	0.0203996319323778	-0.181699350476265	0.027252871543169	-0.0781841725111008	-0.0614965409040451
InferredCov29	-0.129610985517502	-0.0658936053514481	0.059137262403965	-0.0282408427447081	-0.0437475778162479	-0.108171597123146	0.0293735433369875	-0.00679270504042506	-0.052400104701519	0.103975966572762	-0.0879157781600952	0.0124546401202679	-0.0410477109253407	0.0481113232672215	-0.0515114963054657	-0.0592587925493717	-0.0675783753395081	0.00724765518680215	-0.00113313633482903	-0.00046129003749229	-0.00188918667845428	0.0617253035306931	-0.00576642900705338	0.000751946005038917	-0.165334597229958	-0.140018448233604	0.0368902236223221	-0.0757371038198471	0.012914483435452	0.138765320181847	-0.11218848079443	0.0152705553919077	-0.0818417519330978	-0.0379864126443863	0.00348832318559289	-0.0984001904726028	-0.0518896318972111	0.00910780299454927	-0.0562036298215389	-0.022325374186039	-0.0468851327896118	-0.0668409764766693	-0.0536782294511795	-0.00373353715986013	-0.0110201677307487	-0.127652317285538	-0.0451780706644058	-0.101055309176445	-0.00140126794576645	0.0208098534494638	-0.0933216214179993	-0.0388955101370811	-0.0882927253842354	0.0397604517638683	0.0230119414627552	0.0608361214399338	-0.0343223176896572	-0.058098565787077	-0.0676889345049858	-0.0291656646877527	-0.00700403563678265	0.00192883587442338	-0.0251278709620237	-0.0146060241386294	-0.0784240514039993	-0.00818897038698196	-0.0896355286240578	0.000459611939731985	0.000430731772212312	-0.0346569083631039	-0.00938817206770182	-0.0291480980813503	-0.0339661538600922	-0.0801265463232994	-0.0160837415605783	-0.0653565376996994	-0.0394845902919769	0.0908026918768883	-0.00948637723922729	-0.122717082500458	-0.00534219853579998	-0.0664276778697968	0.0602984912693501	-0.0218129716813564	-0.0319658331573009	0.0415980778634548	0.00410052761435509	-0.0544943958520889	-0.167541995644569	0.0224573835730553	-0.00669343722984195	0.0789766535162926	-0.0149443140253425	-0.0370649211108685	-0.0279256161302328	-0.0295294336974621	-0.0655350163578987	-0.0469639375805855	-0.0676680877804756	0.0335059612989426	0.0358774811029434	0.0827596634626389	0.0960335209965706	0.0334595367312431	0.0620969347655773	0.120277017354965	0.0161335524171591	0.185813724994659	-0.0328542068600655	0.0433983616530895	-0.0321846157312393	-0.00536339590325952	-0.106762625277042	0.0561776459217072	0.148091152310371	-0.0116043984889984	0.0192620269954205	0.00718883750960231	-0.0256717223674059	0.0129342190921307	0.00989000964909792	-0.0350158475339413	0.00154468521941453	-0.05381203815341	-0.0244341306388378	0.00111720152199268	-0.0222798064351082	0.15099436044693	0.0328846648335457	-0.114870376884937	-0.0433480888605118	0.069414347410202	0.0538231767714024	0.0413740836083889	0.142640635371208	-0.00164054764900357	0.0540003404021263	0.0232178494334221	-0.00329199782572687	-0.046776507049799	-0.0121080027893186	0.0225113555788994	-0.109895624220371	0.00293618673458695	0.0482326298952103	-0.0771059095859528	0.0579222366213799	0.0387517064809799	0.0300393309444189	0.0635197311639786	-0.00356787699274719	-0.0105385519564152	-0.00339963147416711	0.0934279635548592	-0.0477428771555424	0.00836873706430197	-0.0794949308037758	-0.0280875898897648	0.0521030500531197	0.174361199140549	0.00714175123721361	0.0693292915821075	0.0302358362823725	-0.0393919125199318	0.0727123022079468	0.104960411787033	0.133294627070427	-0.0611151345074177	0.0102358739823103	-0.023691188544035	-0.019770935177803	0.0390825346112251	0.0411383546888828	0.0973754674196243	-0.0247464254498482	0.0667237788438797	-0.0428434498608112	0.050791822373867	0.0338978171348572	0.0955839604139328	0.0752175897359848	0.0216649658977985	0.0685534551739693	0.0877765491604805	0.0686855688691139	-0.0184212904423475	0.0595781765878201	-0.0185091849416494	0.0887384042143822	0.00886134896427393	0.00261783599853516	0.017951587215066	0.0802230834960938	0.0390903018414974	-0.00176629796624184	0.0734280422329903	0.0178204420953989	0.056398443877697	0.116982668638229	0.0629324689507484	0.0918402224779129	0.0445099547505379	0.00682195974513888	0.125371009111404	0.0419665090739727	0.00992311257869005	0.0681744441390038	-0.0101685719564557	0.0627205297350883	-0.0826143175363541	0.0454128831624985	-0.0110908374190331	-0.133566468954086	-0.135956466197968	0.13674858212471	-0.0204768255352974	-0.00989753752946854	-0.0205322504043579	-0.0588972568511963	0.00124530273023993	0.00240851356647909	-0.0462530963122845	0.0172518622130156	-0.0614679157733917	-0.0783268883824348	-0.0539609082043171	-0.147895127534866	0.117596171796322	0.0232906248420477	-0.0786947980523109	0.120439201593399	0.0397189781069756	0.0394020639359951	-0.0293170660734177	-0.019097613170743	0.0102553134784102	0.0244741439819336	-0.00199368060566485	0.07187669724226	0.0510041378438473	0.0511793121695518	0.00236442126333714	-0.0498346053063869	0.0172869320958853	-0.0152884926646948	0.0330309979617596	0.128241971135139	0.0176017954945564	-0.100060917437077	-0.0120904138311744	0.0219805277884007	-0.00144315487705171	0.130127459764481	0.0346390902996063	-0.0550680942833424	-0.0494331419467926	0.0807516276836395	-0.0531579218804836	0.0682174786925316	0.051027487963438	-0.0152450129389763	0.000948893430177122	0.00853009335696697	-0.0367606543004513	0.0829404145479202	-0.06985092908144	0.00827420596033335	-0.0190052110701799	0.0660446509718895	0.0243549142032862	0.0309632085263729	-0.0271317735314369	-0.212622612714767	-0.0322306305170059	0.00743845198303461	-0.0897420719265938	0.050617478787899	0.0123819736763835	0.0879228487610817	-0.0731570273637772	-0.0390736721456051	0.0308231394737959	-0.0364376343786716	0.0109088812023401	0.00438159750774503	0.075638622045517	0.0802773460745811	0.0160297937691212	0.0075464928522706	0.0376626327633858	0.0114102838560939	0.0244204234331846	0.0301720593124628	-0.0773096829652786	0.0286562740802765	-0.0147654386237264	-0.0826290100812912	0.0600949116051197	0.018521711230278	0.0702516064047813	-0.110613763332367	-0.000908933230675757	-0.040169220417738	0.0179426353424788	0.013770648278296	0.0390203557908535	-0.0165874026715755	-0.0104087200015783	0.0095070730894804	-0.0446229539811611	-0.0594936460256577	0.05214948579669	-0.04164644703269	0.0474536903202534	-0.0619336403906345	-0.0857953652739525	-0.0614087618887424	0.0598339103162289	0.0127225834876299	-0.0429230704903603	-0.0615210980176926	-0.0872990265488625
InferredCov30	-0.104706428945065	0.142850860953331	0.00764773832634091	0.050072867423296	-0.0815567150712013	-0.123609013855457	-0.0188130456954241	0.00121318059973419	-0.0955944433808327	0.030368885025382	0.0325166657567024	-0.0203508622944355	-0.0858803167939186	-0.0245075039565563	-0.0526722557842731	-0.0733352452516556	-0.0249995961785316	-0.00916077103465796	0.00414632447063923	-0.00549066439270973	-0.0177253000438213	0.177705019712448	-0.0704307332634926	-0.0358842276036739	0.0623253993690014	0.0424881912767887	-0.0110839763656259	-0.0551708973944187	-0.0498227700591087	-0.135365813970566	0.0179310459643602	0.0155205903574824	0.00536945927888155	-0.0927064567804337	-0.0674037784337997	0.0726011693477631	-0.0114350104704499	-0.0488981977105141	0.0298990719020367	-0.208442538976669	0.0205680020153522	-0.0154595728963614	0.108083985745907	0.0456583276391029	-0.0414243601262569	0.0602351501584053	-0.0469957552850246	0.0722821354866028	-0.0300024803727865	0.0406189672648907	0.0975611805915833	0.000705744081642479	-0.00774953560903668	0.0515372380614281	0.00506974989548326	-0.0832373201847076	-0.00165136705618352	0.0390818640589714	0.0758443474769592	0.043989721685648	0.0196406114846468	-0.0259556993842125	0.0184112209826708	0.0797972232103348	-0.0625514537096024	0.0832352712750435	-0.0925460308790207	-0.0727057680487633	-0.0855314359068871	0.0415329746901989	0.0609328933060169	-0.0572940558195114	0.0130499294027686	0.00795053876936436	-0.051838081330061	-0.0140690067782998	-0.000954200746491551	-0.00515609700232744	-0.0494050793349743	-0.100554093718529	-0.0145642133429646	0.029548829421401	0.020682729780674	-0.0151663050055504	-0.0634045302867889	-0.141267120838165	0.0565659292042255	0.0290190111845732	-0.0281077194958925	0.0118751954287291	0.00378920626826584	0.143881484866142	0.092162624001503	-0.0270961709320545	-0.0422147549688816	0.109306007623672	0.0180717650800943	0.017051974311471	0.030182246118784	-0.0915913879871368	-0.0463352687656879	-0.073662556707859	0.0645860135555267	-0.0458565279841423	0.13761168718338	0.127278074622154	0.0560071617364883	0.0930197760462761	0.0349095351994038	0.0547214634716511	0.0445492900907993	0.0316863656044006	-0.0346028879284859	-0.0231852605938911	-0.0504006259143353	-0.0508295521140099	-0.0748444795608521	0.0904769822955132	0.00467680348083377	0.0382884927093983	0.0876082256436348	0.029915913939476	-0.0120347570627928	-0.0400678403675556	0.0120495948940516	-0.0244842693209648	-0.0316168032586575	-0.0355533286929131	0.130195334553719	0.0298738367855549	-0.0311770923435688	0.00718403421342373	0.0432015880942345	0.000717785209417343	-0.0291206538677216	-0.0163557268679142	0.0423268117010593	-0.0487047620117664	0.00643978081643581	-0.14214813709259	-0.0149451736360788	0.063586488366127	0.022937223315239	0.0590746775269508	-0.0213860440999269	0.0534488335251808	0.0534290857613087	-0.0549164526164532	-0.0145569946616888	0.0392387993633747	-0.00190657284110785	0.0906516015529633	0.0242722071707249	-0.10880371183157	-0.0282431486994028	-0.0151928691193461	0.0577585883438587	0.0586332604289055	0.0774829536676407	-0.116986595094204	-0.0939420163631439	-0.0081076929345727	-0.0425075255334377	0.0525284595787525	0.0962003394961357	-0.0470654033124447	-0.0761364102363586	-0.0411658026278019	0.00317869079299271	0.0729308724403381	0.0295189172029495	0.110819891095161	-0.0983057990670204	-0.0168944410979748	0.0612162388861179	0.0358968712389469	0.0765427425503731	-0.0270282216370106	-0.00872549507766962	0.0560584552586079	-0.00108066597022116	0.0448771119117737	0.106171697378159	0.0775685980916023	0.0996706262230873	-0.114660955965519	0.12879841029644	0.00410086009651423	0.0755796134471893	0.0386152900755405	-0.00459389947354794	0.120317809283733	-0.0250953063368797	-0.0915000885725021	-0.0750685185194016	-0.0274287853389978	-0.0708674415946007	0.0755235031247139	-0.0919619128108025	-0.0409094579517841	0.0540207624435425	0.0235847271978855	-0.0564252585172653	0.100030139088631	-0.0763509050011635	0.0357514098286629	0.00162262446247041	0.0395761989057064	-0.0286668296903372	0.0162717141211033	0.0196074582636356	0.0533153750002384	-0.0561895668506622	-0.0849011689424515	0.0325508676469326	-0.0079902857542038	-0.0526243150234222	0.0344760827720165	-0.0869809091091156	0.10057544708252	0.0209401864558458	-0.0426813066005707	-0.0532061606645584	-0.0505025126039982	-0.0654487982392311	0.000330018054228276	-0.0341952815651894	-0.00100081285927445	-0.0495404973626137	0.101688519120216	0.0798908323049545	0.00265006767585874	-0.0644008964300156	-0.0811419412493706	-0.0759656578302383	0.0471344850957394	-0.0503568239510059	0.0564474835991859	-0.102935090661049	-0.00198121508583426	0.0567584410309792	-0.020326828584075	-0.0260999854654074	-0.0410019569098949	0.106788948178291	-0.0502495355904102	0.0680182129144669	0.012512095272541	0.027831669896841	0.0139307016506791	-0.0204558912664652	0.0148454736918211	-0.0745125338435173	-0.0538247600197792	0.0911252275109291	0.00347125204280019	-0.0321847461163998	0.035953164100647	-0.0558079555630684	0.0234118439257145	0.0306646190583706	0.0370691306889057	0.0427977032959461	-0.0024217392783612	-0.0595155283808708	-0.0290338210761547	0.0180328916758299	-0.0119759170338511	-0.0559341125190258	0.037389662116766	0.06459029763937	0.0365083143115044	-0.0965074822306633	0.0918236896395683	-0.0838900953531265	-0.0721043944358826	0.0214058496057987	0.109214514493942	0.00360691011883318	0.12151001393795	0.0722425803542137	-0.0384909622371197	-0.188993975520134	-0.0279109589755535	-0.0568898320198059	0.0343131683766842	-0.00262938323430717	-0.138501971960068	0.0247989315539598	-0.0202722605317831	-0.0664800107479095	-0.03820925578475	0.0694800689816475	0.0527950786054134	0.0355923511087894	-0.149378344416618	0.0217482056468725	-0.109586358070374	0.0604507140815258	-0.0543514117598534	0.0376198627054691	-0.0422266013920307	-0.0298701785504818	-0.0887272730469704	0.0185088664293289	-0.0336860679090023	0.147031188011169	-0.022167706862092	0.00801620073616505	-0.0132194282487035	0.0464682355523109	-0.0632146447896957	0.0617353059351444	0.0157312769442797	-0.00886233244091272	0.0509197153151035	0.0485705398023129	-0.0357313044369221	0.00764706265181303	-0.0129869608208537	0.0145862139761448	0.0272975470870733
InferredCov31	0.01281345076859	0.137761116027832	-0.109462790191174	-0.0133483428508043	-0.0143229654058814	-0.0164102148264647	0.0174986645579338	-0.158595651388168	-0.0658649802207947	0.0054475306533277	0.0415295735001564	0.00312911020591855	0.0227957032620907	-0.0264236889779568	0.0827538594603539	0.0813497751951218	0.0226427875459194	0.0766693949699402	0.0268702693283558	0.0113256303593516	-0.100362688302994	0.101354517042637	-0.0140236718580127	-0.0342460907995701	0.0297867301851511	0.0337512008845806	-0.00763440923765302	-0.0855897068977356	-0.00375791289843619	-0.0791121870279312	0.131429776549339	-0.0763523802161217	-0.0224466249346733	0.0115820942446589	-0.0279003046452999	-0.0786562711000443	-0.120160385966301	-0.0464054122567177	0.0121256178244948	-0.0801088511943817	0.0312595181167126	0.045341394841671	0.0280830953270197	-0.00934668630361557	-0.0637582689523697	-0.0542398728430271	-0.0974655672907829	-0.0808566436171532	0.135758310556412	-0.0489051975309849	0.0223249197006226	0.0491142198443413	-0.0577860027551651	-0.0698754414916039	-0.0662661269307137	0.0567955933511257	-0.0706860795617104	0.056337621062994	0.000934958108700812	0.0301043577492237	0.103678464889526	0.0506546087563038	0.0260892938822508	-0.0165533795952797	-0.05001375451684	0.0068833869881928	-0.0264158509671688	-0.0451253578066826	-0.0429783724248409	-0.0184139534831047	-0.0267020203173161	0.00711794896051288	-0.00203487742692232	-0.0357642732560635	0.0714838653802872	-0.0108105149120092	-0.0751089602708817	0.0493487752974033	-0.0985691323876381	0.068136177957058	-0.0205607507377863	-0.0275741200894117	0.00509037123993039	0.00268434267491102	0.00699184089899063	0.0957504510879517	-0.0310548897832632	-0.0211517009884119	-0.174803212285042	-0.0622530281543732	0.0954091846942902	-0.0134251229465008	0.0477352701127529	-0.0106756798923016	-0.0258031934499741	-0.00832242053002119	0.0864640548825264	-0.100107841193676	0.0634638369083405	-0.0444927774369717	-0.0469566285610199	-0.173591032624245	0.0654942244291306	0.0342639125883579	-0.0253000948578119	-0.00835246499627829	0.103251256048679	-0.0815950110554695	0.059278417378664	0.0284680482000113	-0.0600519254803658	-0.0200529489666224	0.0912491902709007	0.0641453787684441	-0.0491615049540997	0.0240475349128246	0.00506580667570233	-0.202730387449265	0.0258969087153673	-0.0496205687522888	0.0518014766275883	-0.0827936828136444	-0.0235537178814411	0.0539228767156601	0.0479718819260597	0.0889332070946693	-0.046401958912611	0.00930951908230782	0.0475953593850136	0.0700289160013199	0.135542079806328	-0.0816423818469048	0.154238179326057	0.0310710687190294	0.0996089205145836	0.045657966285944	0.0326937586069107	-0.0769936963915825	0.00518636917695403	0.0352613404393196	0.0769427418708801	-0.00860413536429405	-0.0368162207305431	-0.0132639147341251	-0.0291002616286278	0.0333118289709091	-0.0208216812461615	0.0591829977929592	-0.0418442338705063	-0.032611608505249	0.0393107086420059	-0.0532828196883202	-0.0123301837593317	0.0184194073081017	0.0262202434241772	0.154508963227272	-0.15404312312603	-0.0117762675508857	0.00611351244151592	0.0233019199222326	-0.0119462115690112	-0.0217231418937445	0.0353159159421921	0.00369263370521367	0.0159294921904802	0.0110963955521584	-0.04328278824687	0.0508240163326263	0.00380852934904397	0.0120086455717683	0.0687870904803276	-0.00232403306290507	0.175055146217346	0.00899048428982496	-0.158534988760948	0.0387789830565453	0.0329867005348206	0.0623472519218922	0.018817150965333	0.0106873661279678	0.0122928852215409	-0.0301476623862982	-0.00663293758407235	0.0351159423589706	0.0467374213039875	0.0128477485850453	0.00777535978704691	-0.0902254283428192	-0.0597898885607719	-0.0420105569064617	0.0467678681015968	0.00504827499389648	-0.00776160648092628	-0.115143850445747	-0.0154454270377755	-0.214948326349258	-0.0042467936873436	0.00396176800131798	-0.041440561413765	0.110409140586853	0.0587921813130379	-0.0115327695384622	-0.0190666988492012	0.0526078306138515	0.107522360980511	0.0918443873524666	-0.0135228186845779	0.108257323503494	0.121920295059681	0.0468368679285049	0.0746862962841988	-0.0787905976176262	-0.0145600233227015	0.0336267836391926	-0.0960594937205315	0.126785054802895	-0.11023835837841	0.00590088777244091	-0.0107393125072122	0.0328536406159401	0.0748951435089111	0.00138872175011784	0.0033097704872489	0.021427895873785	-0.0682612732052803	0.0959009304642677	0.1228938549757	0.0635063052177429	0.0517061278223991	0.0729804709553719	0.0347724407911301	-0.00489999074488878	0.0773185044527054	-0.0196310952305794	0.0430559143424034	-0.0213724058121443	0.0777698159217834	-0.0626506134867668	0.0441147200763226	0.00728547712787986	-0.0253100469708443	-0.124992124736309	0.103709779679775	-0.0294812172651291	0.0049124420620501	-0.0480426400899887	0.0319892503321171	0.0458018966019154	-0.0284927673637867	0.0579205416142941	-0.00484976870939136	0.0670917555689812	-0.0700093954801559	0.0452598556876183	-0.0342378318309784	-0.0618274733424187	0.0217906050384045	-0.0579060390591621	-0.0913879349827766	-0.000736284186132252	-0.0535659901797771	-0.113721393048763	0.0698393136262894	-0.0133152678608894	0.0229266304522753	0.0385407246649265	0.0254346635192633	0.0357178896665573	-0.0918857604265213	0.0367372669279575	0.0316357687115669	-0.0181367117911577	0.0384948812425137	0.0145697649568319	-0.026049368083477	-0.020004054531455	-0.0237839072942734	0.051375824958086	-0.0416289791464806	0.0867061987519264	0.00126642361283302	-0.0339437425136566	-0.0308485515415668	0.0443592257797718	0.0358506143093109	-0.111730553209782	0.0358216650784016	-0.074942022562027	-0.0791268721222878	0.0409408770501614	-0.0241234116256237	-0.00837686471641064	0.0960217192769051	-0.0138050131499767	-0.0452939197421074	0.106961891055107	0.0675822123885155	-0.0426575541496277	0.0539570674300194	0.0184725411236286	0.0354083850979805	-0.0575957968831062	-0.0539239980280399	-0.0479434058070183	0.0664447471499443	-0.0737181901931763	-0.00368832075037062	-0.0628474652767181	-0.0732367634773254	-0.0252500735223293	-0.0643276199698448	-0.0308387577533722	-0.0271008405834436	-0.0486862137913704	-0.0572405718266964	0.00683166412636638	-0.0216133296489716	-0.0517449975013733	-0.0377242527902126	-0.0762314423918724	0.070574089884758	-0.0646670907735825
InferredCov32	-0.0586414523422718	0.0889975428581238	0.0431922748684883	0.047676645219326	-0.000286713358946145	-0.00549260480329394	-0.000102004909422249	-0.0645659416913986	-0.000399413052946329	0.0943374410271645	-0.00772900180891156	0.00679323822259903	-0.00682710157707334	-0.0737661495804787	-0.0473506711423397	-0.00794774480164051	0.0242895465344191	-0.0777606219053268	0.0409991890192032	-0.0739023610949516	-0.0458272397518158	0.0156520921736956	-0.0908946692943573	0.102106131613255	-0.272051632404327	0.0284229200333357	0.0354158990085125	0.0524878352880478	-0.0407436639070511	-0.100026026368141	0.0693088620901108	0.117454901337624	0.0577142685651779	0.013737871311605	0.0794351249933243	0.0898005738854408	0.0562887899577618	0.0695597678422928	0.0391874425113201	-0.0882620960474014	-0.00995754916220903	-0.0154892140999436	0.000224096758756787	-0.089973472058773	0.0108480919152498	0.0124047929421067	0.14109967648983	-0.0325443744659424	0.0322680212557316	0.00124501110985875	0.01870939694345	0.0321399681270123	0.084401823580265	0.00405566766858101	0.00596313178539276	0.0703089907765388	-0.0923928171396255	0.0637058317661285	0.182895913720131	0.00999061670154333	0.0325503833591938	-0.0644068866968155	0.0155008966103196	0.0167216341942549	-0.0354406014084816	-0.0466423556208611	0.086515873670578	0.0874145776033401	-0.00361378234811127	-0.0734132677316666	-0.00462419027462602	-0.016914838925004	-0.0743951797485352	-0.101547725498676	-0.0639417618513107	-0.00883275084197521	0.0560123659670353	-0.104287527501583	0.0243041943758726	-0.0078976834192872	0.0244045983999968	-0.00225447630509734	0.0113531406968832	-0.0607123300433159	0.0977081209421158	0.102515913546085	0.102410085499287	0.0448933504521847	0.0799495205283165	0.0933788269758224	-0.0793365016579628	-0.0841139182448387	-0.0261881276965141	0.125157356262207	-0.0419228821992874	-0.00490908231586218	-0.00610999204218388	0.0259486604481936	-0.00655661523342133	0.00451939646154642	0.0269354041665792	-0.0248873084783554	0.0258252322673798	0.0328229479491711	0.00527430791407824	0.0246130786836147	-0.144074574112892	0.0648870393633842	-0.00108925474341959	-0.0306391399353743	-0.0138658210635185	-0.0369336120784283	-0.0359572656452656	-0.0538921169936657	-0.0818654522299767	-0.052007868885994	0.0315739773213863	0.047309122979641	-0.0130733773112297	0.0131368702277541	0.0697076618671417	0.036897849291563	0.031602893024683	-0.0479417070746422	0.0373471155762672	-0.0646288171410561	-0.0881676077842712	-0.00252325320616364	-0.047882653772831	-0.0399996042251587	-0.0195766091346741	0.00236042216420174	-0.120631240308285	0.0355666801333427	-0.044338408857584	0.0420110933482647	-0.0136677892878652	-0.0610316768288612	0.0223751813173294	0.227744445204735	0.0125828301534057	0.0603942275047302	0.00369158037938178	-0.00235501723363996	-0.0210629217326641	0.0183936581015587	0.0516657531261444	-0.0300645492970943	-0.0419822372496128	0.0895714163780212	-0.0362108871340752	-0.0615054368972778	-0.071034774184227	-0.0783706456422806	0.0387503504753113	0.102555423974991	0.0392250940203667	0.0714897513389587	0.0741978958249092	-0.0747061520814896	-0.0664856284856796	0.000480760645586997	0.0259618051350117	0.0235230810940266	-0.0731376484036446	-0.0499212853610516	0.0401029884815216	0.0720582976937294	-0.00580212520435452	0.0666303411126137	-0.0881265699863434	0.00703135505318642	-0.138747215270996	0.0613341331481934	-0.010258506052196	0.0265440009534359	0.0476258136332035	-0.0331844352185726	-0.159811913967133	0.102855913341045	-0.0182785671204329	0.101632326841354	-0.12186985462904	0.065363772213459	-0.0496251285076141	-0.0296627264469862	-0.108802236616611	-0.0131558198481798	0.0199334528297186	-0.0428139381110668	0.0705582872033119	-0.015511997975409	0.0382823906838894	-0.0750750973820686	-0.00922282412648201	0.0148723712190986	-0.0692498683929443	0.0211501140147448	-0.0138870049268007	0.0837949588894844	-0.0445047877728939	-0.0691917985677719	-0.0914267152547836	0.0226186756044626	0.0174382645636797	0.000875031342729926	-0.0507054254412651	-0.0328270085155964	-0.127814531326294	0.0320094488561153	-0.0416623502969742	0.014684041030705	0.0210414323955774	0.00148330663796514	-0.0196545906364918	0.0263149812817574	-0.0397388339042664	-0.0766508057713509	-0.0263434629887342	-0.0951501280069351	0.0682040974497795	-0.0198498871177435	-0.000319581478834152	0.057846300303936	0.115449354052544	-0.0912757813930511	-0.0480563640594482	-0.0105574997141957	0.0373222380876541	0.0212863944470882	-0.00286686536855996	0.0286019500344992	-0.0796085074543953	0.0194940865039825	-0.123618736863136	0.0517626889050007	0.0488200038671494	0.013686808757484	0.00491768540814519	0.0122712282463908	0.0472589284181595	0.0436584539711475	0.119868963956833	0.0520225837826729	-0.108536899089813	0.0277046114206314	-0.0625330284237862	0.0232003666460514	0.0530317276716232	-0.00724113918840885	-0.0409134328365326	-0.0306724421679974	0.0135076567530632	0.0282677505165339	-0.0156282316893339	-0.0469300746917725	0.025977736338973	0.00732160126790404	0.00135284347925335	-0.0199789218604565	-0.0526536963880062	0.0754296109080315	0.0223965216428041	-0.140506416559219	0.0171326547861099	-0.0296100359410048	-0.00137280602939427	-0.0153493816033006	0.0504019856452942	0.020424909889698	0.0321108773350716	0.00933594163507223	0.0174013450741768	-0.0325018465518951	0.144895106554031	-0.0928425937891006	-0.0132607594132423	-0.0264621134847403	0.0125795006752014	0.0444050692021847	0.135043144226074	0.0143548920750618	-0.00536057166755199	-0.117213785648346	-0.000673510367050767	0.0816505551338196	0.0399174131453037	-0.00289444089867175	0.128834813833237	-0.0273783523589373	0.0142082385718822	0.028502132743597	0.00260242191143334	0.00498972460627556	0.102840594947338	0.021311953663826	-0.0970472320914268	0.0108498763293028	-0.0255513340234756	0.0632821321487427	-0.0469885990023613	-0.0332574918866158	0.0403866991400719	-0.107654549181461	0.0489865876734257	-0.0520966574549675	-0.0445476472377777	-0.0297190714627504	-0.0545721426606178	-0.00786585919559002	-0.0512667633593082	-0.0379377454519272	0.0319289900362492	-0.00565617019310594	-0.0684668645262718	0.00744329113513231	0.0236607827246189	-0.0671395882964134	0.0573488883674145	-0.0290853604674339	0.185384795069695	-0.0499504245817661
InferredCov33	0.0201674252748489	0.00451072631403804	-0.157809346914291	-0.0499158166348934	0.0672664195299149	-0.0794348269701004	0.0269036553800106	-0.0137470299378037	-0.00519522279500961	0.0718116983771324	0.00206097983755171	0.00260018231347203	0.0034393104724586	0.00739022484049201	-0.0260195527225733	-0.0276683997362852	-0.0293122157454491	-0.0168988909572363	-0.00706431642174721	-0.0484784059226513	0.0964282155036926	-0.00887633115053177	0.0201140530407429	0.106588304042816	0.0274327713996172	-0.0116246100515127	-0.0319742746651173	0.0262441579252481	-0.0725721344351768	-0.000276177888736129	0.0311756934970617	0.00280119618400931	-0.041018407791853	-0.0544559881091118	-0.0761977881193161	-0.0384492352604866	0.0138500919565558	0.0585516206920147	-0.0933560878038406	-0.0177323278039694	-0.0119127975776792	-0.0100126005709171	-0.021067887544632	-0.115167744457722	-0.0248584225773811	-0.00502781616523862	0.0491512976586819	0.0341506190598011	0.0916327610611916	0.0488172210752964	0.00898693222552538	0.0389487110078335	0.0405907668173313	-0.0478705242276192	-0.0795192718505859	-0.0416429564356804	-0.0122377565130591	0.0165595225989819	0.00832160096615553	0.062445230782032	0.00134201697073877	0.0387984700500965	-0.00936853419989347	-0.0172256864607334	-0.0762381330132484	0.0145835233852267	0.0168758798390627	-0.0390709824860096	0.0204710830003023	-0.00728741940110922	0.0402236357331276	0.0459068082273006	0.0948150604963303	-0.00706611154600978	-0.125214710831642	0.0979795455932617	-0.0101248882710934	-0.0387647598981857	0.0818419754505157	-0.00492742704227567	0.0371572636067867	0.0238675158470869	0.121459014713764	-0.0561551339924335	-0.075040690600872	0.0115411039441824	0.0666713416576385	-0.0757934153079987	-0.0697626173496246	0.0165803469717503	-0.171724408864975	0.00229404587298632	-0.0021877558901906	-0.107886359095573	-0.0308483280241489	-0.00170784373767674	0.0708906725049019	-0.0542569383978844	-0.00459902128204703	-0.0751423835754395	-0.100358389317989	0.0478641502559185	0.0228750053793192	-0.0119467936456203	0.00769960135221481	-0.0481219105422497	0.138376787304878	0.00214706594124436	-0.00684713339433074	-0.0861120596528053	-0.00116111407987773	-0.114253863692284	-0.108425945043564	-0.00791112333536148	-0.0136814871802926	-0.00202330853790045	0.0213913302868605	-0.0661942958831787	-0.0705152601003647	-0.00295196962542832	-0.0783031582832336	0.0274267420172691	-0.0483734011650085	-0.000420551950810477	0.100375317037106	0.112493634223938	-0.0575416088104248	0.0696035102009773	-0.114257849752903	-0.143655672669411	0.0263908505439758	-0.116656005382538	-0.051202267408371	-0.00574385980144143	-0.102379009127617	-0.0506863296031952	0.0547318905591965	0.0181946270167828	-0.064238004386425	-0.183854877948761	0.0466218441724777	0.108939103782177	0.0215095318853855	-0.0169448629021645	-0.028534384444356	0.00906226690858603	0.0804285109043121	0.0986295342445374	0.0473289154469967	-0.0350874476134777	-0.00814105104655027	0.180477038025856	0.0142967570573092	0.0464642681181431	0.119176261126995	0.0796192735433578	0.144987791776657	0.0274147372692823	0.109565638005733	-0.0790239498019218	0.0669778808951378	0.0464023277163506	0.0405121594667435	0.0798113495111465	-0.0689225420355797	0.0217145178467035	0.0120798507705331	-0.0211588814854622	0.0263059716671705	-0.111339911818504	-0.0985588729381561	-0.0244661290198565	0.0213925093412399	-0.0261380802839994	-0.0125126047059894	0.00741857895627618	-0.0624116100370884	0.0217098481953144	-0.0725794285535812	0.00655125128105283	0.0173986349254847	-0.00825237110257149	-0.0704929977655411	0.0568325631320477	-0.0662811771035194	0.049190878868103	-0.0317159406840801	0.00172088411636651	2.28759090532549e-05	0.0880285501480103	0.126727104187012	-0.0158441718667746	-0.0853933766484261	-0.0551510155200958	0.0715765804052353	0.0431980080902576	-0.00931770261377096	0.0804938599467278	0.0276191644370556	-0.0201270803809166	0.11777076870203	0.0411925874650478	0.0183405075222254	0.00372803839854896	0.036420002579689	0.178265437483788	-0.0602348409593105	0.0745631977915764	-0.125865340232849	0.0724302157759666	0.0737314149737358	0.0245388802140951	-0.0467074774205685	-0.0212609823793173	0.0415901467204094	-0.0289134476333857	-0.00800747610628605	-0.0132122756913304	0.0159181170165539	-0.102700293064117	-0.000895992619916797	-0.0274257212877274	-0.0101844817399979	-0.0100305704399943	0.0230072718113661	0.0129018807783723	0.0336350500583649	-0.0636101439595222	0.163670286536217	0.106666631996632	-0.0508607588708401	-0.0349135994911194	-0.00578143494203687	0.174860835075378	-0.137888789176941	0.0523949302732944	-0.0363455563783646	-0.0304974708706141	-0.0702669844031334	0.0441920906305313	0.0456556975841522	-0.00825205072760582	0.131904318928719	0.0127169955521822	-0.0211854875087738	0.0392198003828526	0.0186902955174446	-0.00440126052126288	-0.195173427462578	-0.0420972891151905	-0.0627394542098045	-0.122902601957321	0.199898138642311	0.0557132735848427	0.0201338659971952	0.027896711602807	0.0119780907407403	-0.00853641051799059	0.0409368202090263	-0.0485488772392273	0.0566682331264019	0.000814044615253806	0.0206393357366323	0.00960785150527954	-0.0137514509260654	0.0465487390756607	0.0480332635343075	-0.0299787968397141	0.0186952520161867	0.02732271887362	0.0516301430761814	0.0262743085622787	0.00953331217169762	-0.0377643927931786	0.0768827572464943	0.0856537595391273	-0.0020506358705461	0.112960264086723	-0.0492980070412159	-0.0069972169585526	0.0597059577703476	-0.0797455012798309	0.0196289923042059	-0.0645915120840073	0.0570340417325497	0.00845254585146904	-0.138293221592903	-0.074824184179306	-0.0726000443100929	0.0277604833245277	0.0227104518562555	-0.0200251452624798	-0.0318678878247738	0.00914003327488899	0.0199653133749962	0.055420707911253	-0.029594698920846	0.0194162111729383	-0.0468977615237236	-0.0160354133695364	0.0818321332335472	-0.0756452828645706	0.0353452265262604	0.0916544571518898	-0.0422048643231392	-0.0096899950876832	0.015361787751317	-0.0285932011902332	-0.0379804261028767	0.0314364209771156	-0.0210637170821428	0.0125388214364648	-0.0248253885656595	-0.0153944762423635	-0.0594782382249832	0.0127343479543924	-0.0938385128974915	0.101855561137199	-0.00401146756485105	-0.0762810930609703	-0.0177010297775269	-0.0131026655435562
InferredCov34	-0.0449357740581036	-0.00887067150324583	-0.140555009245872	-0.0637451633810997	0.050882738083601	-0.0929668098688126	-0.0870448723435402	0.145794972777367	-0.0132001964375377	0.133734956383705	0.0340184718370438	-0.0247544981539249	-0.0669702813029289	-0.00177104363683611	-0.0206515416502953	-0.0752739459276199	-0.0334707126021385	-0.0313359573483467	0.0177315510809422	-0.0359632037580013	0.0170633271336555	0.0951493456959724	0.0474648401141167	0.0516317076981068	-0.0479840263724327	-0.0192220471799374	-0.0565439462661743	0.130558997392654	-0.0308464225381613	-0.0835607126355171	-0.0235826708376408	0.0555732250213623	-0.0579166263341904	-0.0436783544719219	0.0350914783775806	-0.0258824899792671	0.0130989346653223	0.0424456298351288	0.139269948005676	0.0555731058120728	0.0591458268463612	0.0451459810137749	-0.016795676201582	0.0309519078582525	0.0956012979149818	0.0018912018276751	-0.0246937852352858	0.0407951138913631	-0.126039952039719	0.0114459488540888	0.0541470348834991	0.0142862088978291	0.0393970683217049	0.0650750175118446	-0.0606888458132744	-0.0186813231557608	-0.020849484950304	-0.0611497573554516	-0.0900500416755676	-0.00350309046916664	0.0468953847885132	0.0490562878549099	-0.0314217619597912	0.0719161033630371	-0.0990517288446426	0.0157789066433907	0.0359225459396839	-0.0451930873095989	-0.00399707444012165	0.0867427065968513	0.0502646416425705	0.0026833435986191	-0.0587414652109146	-0.00799898616969585	-0.00088157452410087	-0.043613638728857	0.0662194192409515	0.0767764151096344	-0.0921338945627213	0.184139549732208	-0.0181544702500105	-0.00716949487105012	-0.0470648556947708	0.00227281544357538	0.115278847515583	0.0513919517397881	0.00185247207991779	0.0769650340080261	-0.0188219957053661	0.0500306449830532	0.0984308272600174	0.0282934941351414	0.0427346304059029	-0.0947636589407921	-0.0231109317392111	-0.0119298808276653	-0.0860273763537407	-0.0660016462206841	-0.0363069474697113	0.0368648506700993	-0.110909350216389	0.123999923467636	0.0421865843236446	0.19818052649498	0.05595388635993	-0.0324528589844704	0.0666529908776283	-0.134677276015282	-0.0724188908934593	-0.15427228808403	0.0364542715251446	0.0476861782371998	0.0281223226338625	-0.0866313576698303	-0.14154078066349	0.00549658201634884	0.01428163331002	-0.0415248014032841	0.0185235254466534	0.0525203607976437	0.0227363612502813	-0.0544232577085495	-0.00361121539026499	-0.0055143591016531	0.0681152045726776	-0.0359003692865372	0.0818222165107727	0.0519459284842014	0.129302337765694	0.000387203821446747	-0.0849340707063675	0.0512736067175865	0.00172667275182903	0.012411680072546	-0.0169077757745981	0.0751377642154694	-0.0661745518445969	0.00691546779125929	0.0234785825014114	0.0169705152511597	0.0455190427601337	0.00152135465759784	-0.00374010251834989	-0.0485145784914494	0.000279628176940605	-0.0508755818009377	0.0987590476870537	0.0272114090621471	-0.0326222404837608	-0.0376053042709827	-0.0351898595690727	-0.0559904500842094	0.0452845394611359	0.00778314890339971	0.0147398272529244	0.0703946352005005	0.0568244904279709	0.0102163637056947	-0.0520260408520699	-0.120224222540855	0.0199512615799904	-0.00486786756664515	0.00459639728069305	-0.0315623730421066	-0.097154900431633	0.0285061616450548	-0.00341073586605489	-0.0308509021997452	0.0612680278718472	0.0154537744820118	-0.147318780422211	-0.00599057134240866	-0.0150510789826512	-0.0346052795648575	0.0637472346425056	0.0108969751745462	0.0338355638086796	0.0420972369611263	-0.00854599103331566	0.0173302181065083	0.0496645979583263	0.0347998403012753	0.0520421862602234	0.0446592196822166	-0.0174670871347189	0.0370365604758263	0.0493620298802853	-0.0313515737652779	0.0473263040184975	0.0457770861685276	0.0138984583318233	-0.044906310737133	-0.0354612059891224	-0.016704011708498	-0.0294210184365511	-0.0964139550924301	-0.102449052035809	-0.0865223705768585	0.019301638007164	-0.0932515859603882	0.0469302833080292	0.0267515052109957	-0.115039475262165	0.0245748460292816	0.110446929931641	-0.045256070792675	-0.00463042408227921	0.0571596845984459	0.00622828304767609	0.0114878686144948	-0.0467430911958218	0.186972931027412	-0.063993439078331	-0.00687647517770529	-0.0170250702649355	0.101189590990543	0.0131608173251152	0.0371724292635918	0.0512732118368149	0.011681342497468	-0.0739153549075127	0.00227444106712937	0.0309500563889742	0.0371317341923714	-0.13739638030529	0.043988473713398	-0.195788770914078	-0.0108279380947351	0.0796880349516869	0.0134266931563616	-0.017944598570466	-0.0267563816159964	0.0109026124700904	0.0280362572520971	0.0873502641916275	-0.0316808670759201	-0.0342390947043896	-0.0394971109926701	-0.000996604794636369	-0.0611151345074177	0.0528460666537285	-0.0776272416114807	0.0649772584438324	-0.0345395877957344	0.0608598999679089	-0.0325257815420628	0.0709493458271027	-0.0738832503557205	0.0786758363246918	0.0281292833387852	0.018630625680089	0.00188571424223483	0.0343771949410439	-0.0910039469599724	-0.0312759913504124	0.131723433732986	0.0179341305047274	-0.107304304838181	0.00720762740820646	-0.0223027765750885	-0.0426045209169388	-0.0517676919698715	0.010015738196671	0.0165480747818947	-0.00387426652014256	0.0434437803924084	-0.0266053155064583	-0.0525240525603294	-0.00358743639662862	-0.05642144754529	-0.0175375919789076	0.102536521852016	-0.118044652044773	0.0147095937281847	-0.0558062233030796	0.00392521824687719	0.000691652356181294	-0.0804089531302452	-0.0925936549901962	-0.0270106513053179	-0.0924626439809799	0.0118132317438722	0.0327109545469284	0.00869575515389442	-0.072734110057354	-0.0489239618182182	-0.115969553589821	0.0628378689289093	0.0215770788490772	-0.0152891930192709	-0.0838961377739906	-0.0802413821220398	-0.0357457250356674	0.0739132836461067	-0.0854757055640221	0.110709674656391	0.151821747422218	0.0118436748161912	-0.0171272400766611	0.09355279058218	0.0372576750814915	-0.0162797775119543	0.0699722170829773	0.065856359899044	-0.00883841421455145	-0.0669912844896317	0.00367250037379563	-0.0397011563181877	0.00155894702766091	-0.0347085371613503	0.012371881864965	-0.0138066671788692	0.0166515111923218	0.159682258963585	-0.040640939027071	0.0469479113817215	-0.0297507494688034	-0.00743456650525331	0.00267609837464988	-0.00694739539176226	-0.128660157322884	0.0646423995494843
InferredCov35	0.0567897893488407	0.0184212606400251	0.00268613849766552	0.0349520146846771	-0.0349500626325607	0.0477746576070786	0.0784416049718857	-0.0177796650677919	0.0438710227608681	-0.0546848364174366	-0.0635205060243607	0.0977496579289436	0.0257776752114296	-0.00167151330970228	0.0361218675971031	0.107113718986511	0.0166077334433794	-0.0938882306218147	-0.0374023653566837	0.0585245676338673	0.0807239711284637	0.000926668406464159	0.0713664814829826	0.00715419929474592	-0.0885368436574936	-0.0602908954024315	0.046755425632	0.0330112092196941	-0.110015891492367	-0.0196925960481167	0.00156147556845099	-0.0214859303086996	0.0134469848126173	-0.0354142524302006	0.00458451313897967	0.0139733962714672	-0.0394779331982136	-0.00956421904265881	-0.0174073521047831	0.0700859352946281	-0.0665920227766037	0.0147570418193936	0.0135880205780268	0.034857589751482	-0.0118988789618015	0.0345671772956848	0.0515216030180454	-0.0427834093570709	0.110208041965961	0.0314632728695869	-0.0474298186600208	0.0336402468383312	0.094787985086441	-0.0198892988264561	0.0169305689632893	0.0164928808808327	0.0163320507854223	-0.0947490110993385	-0.0841166451573372	-0.0522429347038269	0.0589419007301331	0.00723142921924591	0.0757612884044647	-0.0298327095806599	-0.0558533035218716	0.0356720201671124	0.113709472119808	-0.0495165176689625	0.00665361480787396	-0.0765332654118538	0.0671931281685829	0.0478115901350975	0.0453401394188404	0.00674380781129003	0.0185377895832062	0.0259450431913137	-0.0702157840132713	-0.0021889628842473	0.0450890101492405	0.0437978282570839	-0.0658956989645958	0.0162882879376411	-0.0303824637085199	0.0611055791378021	-0.120894484221935	0.063131682574749	0.141272395849228	0.0397371426224709	0.0686798766255379	-0.0581956915557384	0.103766456246376	0.0307416338473558	0.0426222644746304	-0.00924555025994778	-0.0211971048265696	0.0073931235820055	0.0145373372361064	-0.0366607159376144	-0.0661766156554222	0.0829629674553871	-0.0341012664139271	0.0387002639472485	-0.0265800040215254	-0.0894104987382889	0.10640811920166	-0.0277719460427761	0.0496297143399715	-0.0816934481263161	0.0089056845754385	-0.019584134221077	0.0859068185091019	0.0136610064655542	0.107298761606216	0.0920146256685257	0.0542341023683548	0.0297921132296324	0.0829920694231987	0.244727939367294	0.116731204092503	0.0227287914603949	-0.00792950391769409	0.0203504823148251	-0.0500339046120644	-0.0981451794505119	0.0492049381136894	-0.0381434336304665	0.00433290516957641	0.0313866585493088	-0.0372360423207283	-0.0932106003165245	0.165261685848236	0.218172460794449	-0.0165169034153223	0.0275665838271379	-0.0428976640105247	-0.049826055765152	-0.129460006952286	-0.0140862613916397	-0.056148424744606	-0.235923960804939	-0.0463342480361462	0.0910223051905632	-0.0180374570190907	-0.045713160187006	-0.0648895502090454	0.0257025733590126	0.0920616239309311	-0.0421697348356247	0.00873249396681786	0.0649815201759338	-0.00859612133353949	0.0309241209179163	-0.10610830783844	-0.0130037060007453	0.00190978508908302	-0.124942719936371	-0.0696926936507225	0.0470916070044041	-0.000472945044748485	0.0952995717525482	-0.0738615319132805	-0.0189716797322035	0.0867863148450851	0.0161835886538029	0.124076142907143	-0.0450956933200359	-0.113257952034473	0.0705797374248505	0.0481584221124649	-0.055388055741787	-0.00515957549214363	0.0847934931516647	0.0687212496995926	0.0187726132571697	-0.0790377780795097	0.00589644024148583	-0.0136842541396618	0.0485796593129635	-0.00513134291395545	0.0383540131151676	-0.0277582574635744	-0.0724801570177078	0.0919982343912125	-0.0243277028203011	0.02563969604671	-0.083148255944252	-0.0147933643311262	0.0276702586561441	0.0679855495691299	-0.0882671624422073	-0.0127324974164367	-0.0829303935170174	-0.0653328895568848	-0.063847690820694	0.0801232978701591	-0.00855074543505907	-0.0579139068722725	-0.0597375817596912	-0.0189558826386929	-0.0118936887010932	-0.0129480743780732	-0.0221423096954823	-0.0203046072274446	-0.0378397777676582	-0.027754258364439	-0.0693128034472466	0.0547967329621315	-0.0364046357572079	0.0204539224505424	-0.00851734913885593	0.0477035380899906	0.0370751023292542	-0.0694992244243622	0.0329365395009518	-0.0625175610184669	-0.0655880719423294	-0.134097740054131	0.0155920647084713	-0.0604748651385307	-0.0672578066587448	0.0823797956109047	-0.0308994259685278	-0.04928844794631	-0.0141494888812304	-0.10829434543848	0.0701066926121712	-0.119596444070339	0.0227147359400988	-0.0301827397197485	-0.0556022971868515	-0.0471679084002972	-0.0536474622786045	-0.0044535007327795	0.0256336573511362	-0.0424484312534332	-0.0401493906974792	0.0161326490342617	-0.00128637498710304	-0.112295031547546	-0.0583866015076637	-0.0467310398817062	-0.0162615776062012	-0.0391852185130119	0.0316691808402538	0.0372614115476608	-0.0404109619557858	0.011795905418694	0.00271031120792031	-0.0507051832973957	-0.0371008031070232	-0.0181741081178188	-0.113055244088173	0.0785760954022408	0.0110763963311911	-0.0580540671944618	-0.0463074631989002	-0.0681835636496544	0.0476017184555531	0.0802062973380089	-0.0331460647284985	0.0644133016467094	0.0254071895033121	0.0221263412386179	-0.0582486912608147	0.0473185963928699	-0.0224043764173985	-0.0371401831507683	-0.0200658496469259	0.0871231928467751	-0.0127451494336128	0.00748314708471298	-0.0462303645908833	0.081046499311924	0.0836974903941154	0.0254001077264547	0.0914066806435585	-0.0170292817056179	0.130855813622475	-0.0386738404631615	0.0634418353438377	-0.0448390953242779	-0.0613004863262177	0.0157742202281952	0.0105771562084556	0.0335182286798954	-0.0182429049164057	0.0247740391641855	0.0307333655655384	-0.00960352830588818	0.043691661208868	-0.0357710272073746	-0.0377191230654716	0.0182257983833551	-0.067647747695446	0.0188025999814272	0.0171489901840687	0.0811510980129242	-0.0876470953226089	0.0605228468775749	0.0577008724212646	0.0269922949373722	0.0428155325353146	0.0485937371850014	-0.0880446210503578	-0.126602441072464	-0.115806639194489	0.0550206899642944	0.0743288770318031	-0.00866926275193691	0.0056163789704442	-0.0402156971395016	-0.120566785335541	0.00231860741041601	-0.169632479548454	-0.00799456052482128	0.0863519832491875	-0.0379736721515656	-0.0247441846877337	-0.0411743633449078	0.112718552350998	0.0604740232229233	-0.0212101098150015
InferredCov36	0.0351441316306591	-0.0589212626218796	0.0137709816917777	-0.0202656500041485	0.0148445218801498	0.0746881514787674	-0.0342847220599651	-0.0130544006824493	-0.046527311205864	-0.0486920140683651	0.033801481127739	0.000739323731977493	-0.022160055115819	0.0433664992451668	-0.0389657840132713	0.0971880480647087	0.0637970641255379	0.0497423373162746	-0.0562820360064507	0.0400022342801094	0.00107610295526683	0.210547149181366	-0.0796386897563934	-0.100831061601639	-0.187437549233437	0.0357341468334198	-0.037372600287199	0.0599474906921387	0.0467495694756508	0.016197457909584	-0.031619805842638	-0.0478578507900238	0.0404080674052238	0.032233078032732	-0.0749789848923683	0.0204956028610468	0.00590427638962865	0.0481371581554413	0.0122841093689203	0.170873522758484	0.00674131372943521	-0.0967659652233124	-0.015139046125114	-0.117378138005733	0.0178886298090219	-0.13924315571785	-0.0279223136603832	0.0130015527829528	0.0675192624330521	0.119449399411678	0.0329596139490604	0.000750420964322984	0.0126605927944183	0.0147212445735931	-0.0592664144933224	0.0353140272200108	0.0229587983340025	-0.0235046911984682	-0.0677649900317192	-0.0613134279847145	-0.0342920385301113	0.108182936906815	0.0487535260617733	0.0294744055718184	-0.00242630601860583	-0.0460076443850994	-0.0477646440267563	0.0606782510876656	-0.0278663728386164	-0.0100142797455192	-0.029733506962657	-0.0118422750383615	-0.107287749648094	-0.0468065068125725	-0.0766757428646088	-0.0225592628121376	-0.00848039239645004	-0.0223882663995028	0.0439898781478405	-0.0720545575022697	-0.0196154601871967	-0.0419976823031902	-0.0159051585942507	-0.0262247882783413	0.0962920263409615	-0.0696976259350777	-0.0242123119533062	0.0425441190600395	-0.00459160469472408	-0.140263766050339	-0.01176240388304	0.0543452426791191	-0.132436990737915	-0.0363737158477306	-0.020045543089509	-0.0199392270296812	0.0587161257863045	0.0451879724860191	0.00604919390752912	0.0204905290156603	0.014840142801404	-0.0832678377628326	-0.0491872131824493	-0.0874254330992699	0.0557271130383015	0.159054800868034	0.0459191985428333	-0.163317888975143	-0.0469268374145031	-0.119160830974579	0.0778684988617897	0.100423783063889	0.0654399320483208	0.107073180377483	-0.0214235074818134	0.0604566894471645	0.0091968709602952	0.168740645051003	-0.0830629393458366	0.0374433286488056	0.0360330529510975	0.0534375607967377	0.0162421744316816	0.0708889216184616	0.0825278982520103	0.033606082201004	-0.0311528295278549	0.0320811495184898	0.0273522157222033	-0.000114205991849303	-0.112031996250153	-0.109056405723095	-0.0267616100609303	0.103099822998047	-0.0109641635790467	0.0361410081386566	-0.0387990139424801	-0.0327559113502502	-0.0130344778299332	0.0947683677077293	-0.019742688164115	0.00253534642979503	-0.0144992172718048	-0.0445430837571621	0.0207623355090618	-0.0250081438571215	-0.025025624781847	0.0522534623742104	-0.0121102724224329	-0.0818711221218109	0.0615680254995823	0.0135359028354287	0.0370748601853848	0.0591389425098896	-0.0482847020030022	0.0498016253113747	0.0379264280200005	0.0301138181239367	0.0447739958763123	-0.00546018173918128	0.0105390874668956	0.0292795803397894	-0.0117897279560566	0.120089925825596	-0.0137840583920479	0.0702712312340736	-0.0603433959186077	-0.0131431203335524	-0.00183858629316092	0.181703388690948	0.0528206266462803	-0.0293143969029188	0.110042430460453	-0.00750939082354307	0.0864125266671181	-0.0152884712442756	0.0493385307490826	0.0290808789432049	-0.0101406471803784	-0.0341756083071232	0.0258808340877295	0.0198492575436831	0.127599999308586	-0.00164176360704005	0.033031452447176	0.0524151921272278	0.065421998500824	0.0104049406945705	-0.0892133265733719	0.006513477768749	0.0506190955638885	0.0528531037271023	-0.0301289446651936	-0.034897118806839	0.029559513553977	-0.0867838785052299	-0.0874298140406609	-0.031664177775383	-0.0278577134013176	-0.170576766133308	-0.127025052905083	0.00224887207150459	0.00233164406381547	-0.076109454035759	-0.0632200092077255	0.0380455441772938	0.024284528568387	-0.119108825922012	-0.067603774368763	0.0450664646923542	0.0648578330874443	-0.162778824567795	-0.0330470614135265	0.00569858495146036	-0.0682297274470329	-0.0913266241550446	-0.057259377092123	-0.0354903116822243	0.0418954826891422	-0.00216281483881176	-0.0277490019798279	-0.0137903718277812	-0.0136589510366321	-0.11286348849535	0.0420305505394936	0.0258076023310423	-0.0421611815690994	-0.0631995648145676	-0.000898624828550965	0.023341765627265	0.00174768676515669	-0.00657727802172303	0.0246967878192663	0.0883475169539452	-0.00693151447921991	0.00638765469193459	0.0156966615468264	0.151511624455452	-0.086289681494236	-0.0455090776085854	0.0696815028786659	-0.0685052052140236	-0.0465242229402065	0.0126679921522737	0.00513527449220419	0.120139360427856	-0.00322800478897989	-0.0203954260796309	-0.124701805412769	-0.0301325917243958	-0.0214678514748812	-0.0852662697434425	-0.0038083391264081	-0.0757296532392502	0.0389397442340851	-0.0188962984830141	0.022952064871788	0.0212725214660168	-0.0747375637292862	-0.0525206960737705	-0.0383562594652176	-0.0508282110095024	0.12455328553915	-0.0732908248901367	-0.0546353161334991	-0.0239289794117212	0.0532023757696152	-0.0429181568324566	0.024890435859561	0.0422722958028316	0.00714089069515467	-0.0033974212128669	0.0362622998654842	0.0565641932189465	0.0542759522795677	0.0268962029367685	0.0960896015167236	-0.0358849838376045	0.0704196244478226	-0.015003452077508	0.131199955940247	0.0236621368676424	0.0771012827754021	-0.0534013994038105	-0.0171198546886444	0.0208464730530977	0.0625613480806351	0.145374894142151	-0.0765895843505859	-0.0237463936209679	-0.000203829753445461	0.0191901586949825	0.0492561347782612	-0.0334681011736393	-0.0253018625080585	-0.116441242396832	-0.0187102667987347	0.0837903991341591	0.0112372869625688	0.0573603175580502	0.0241760984063148	0.0645090118050575	0.0567925199866295	-0.0100328894332051	0.123685956001282	-0.0711662694811821	0.00845127552747726	-0.0244337264448404	0.073168970644474	-0.0399869121611118	-0.0137301655486226	-0.0236188657581806	0.0100297769531608	-0.0245914347469807	-0.0289099626243114	-0.0527598559856415	-0.0471111573278904	0.102299861609936	0.0372767224907875	-0.184574067592621	-0.0544546693563461	0.0454694740474224
InferredCov37	-0.00135336839593947	-0.0956941545009613	0.117891654372215	0.00633561564609408	-0.0137130683287978	0.00100181880407035	-0.0547395385801792	-0.0156139610335231	0.0766686797142029	-0.0663984417915344	-0.0918063819408417	-0.0256158020347357	-0.178881078958511	0.0726382732391357	0.0262265261262655	-0.0450181886553764	-0.016816433519125	-0.0550605170428753	-0.00938278716057539	0.00423957500606775	-0.0227276105433702	-0.00814044289290905	-0.10175247490406	-0.0645227208733559	0.15791167318821	-0.110939837992191	0.00172368856146932	0.0287365727126598	0.0257758609950542	0.0166962388902903	-0.0750992521643639	0.0409884043037891	0.0738024711608887	-0.0136067820712924	-0.0655561834573746	0.00780973769724369	-0.0635380744934082	-0.0421176552772522	-0.108211845159531	0.0208425913006067	0.0362604781985283	0.0354054197669029	-0.0332271121442318	-0.0853916630148888	-0.108532659709454	-0.0210614539682865	0.0655908063054085	0.0294269192963839	-0.091635026037693	0.0320283509790897	0.0135099245235324	-0.0770011991262436	-0.0220176801085472	0.0759864971041679	-0.0205786228179932	-0.00158313941210508	0.0250263102352619	-0.0358125492930412	0.00827695708721876	0.0282418765127659	-0.00761158997192979	-0.0190984550863504	-0.00855880137532949	-0.070989616215229	0.0756964385509491	-0.0266807358711958	0.080911673605442	-0.113556660711765	-0.0340496450662613	-0.0166828874498606	0.0700764656066895	-0.0485884323716164	0.133171588182449	-0.0291160885244608	-0.0752432644367218	-0.072205975651741	-0.0867272689938545	0.0622225292026997	-0.0849660485982895	-0.0479246787726879	-0.00846261810511351	-0.0452040806412697	-0.0816427171230316	-0.0753591358661652	0.0443219803273678	0.0479882694780827	0.0830776691436768	-0.0644579455256462	-0.00617765448987484	-0.0266885776072741	-0.0314300619065762	0.0168552119284868	0.0156944673508406	0.0444649234414101	-0.0231992695480585	-0.0618238896131516	-0.000844377325847745	-0.160032317042351	-0.0562216341495514	0.0845747217535973	-0.0302201826125383	0.031599722802639	0.0591577962040901	0.097653828561306	0.0320300385355949	0.0916521325707436	0.0259090755134821	-0.217132464051247	-0.0371918603777885	-0.00832885876297951	0.116201646625996	0.0676417946815491	0.13899327814579	0.118874818086624	-0.0183518975973129	0.0335769727826118	0.0340072847902775	0.0192591361701488	-0.00662033911794424	-0.0593160353600979	-0.052366741001606	-0.0388672314584255	-0.00343068805523217	0.0282946098595858	0.0354024805128574	-0.0580069459974766	-0.0814317539334297	-0.13734994828701	-0.0538789927959442	-0.0303310882300138	0.108802504837513	0.0337482206523418	-0.0731809064745903	0.047289852052927	-0.0640789344906807	-0.00985933281481266	0.0206029396504164	0.0608393922448158	0.0653914958238602	0.0619630180299282	-0.0233619324862957	-0.00539691234007478	0.0207478255033493	-0.0647842213511467	0.00469882460311055	-0.00825796369463205	0.0927299037575722	-0.0270018689334393	0.00503419106826186	-0.0401338338851929	-0.0218547489494085	-0.0292702615261078	-0.0384441241621971	-0.0991333648562431	0.0594067685306072	-0.00781850703060627	0.0247941929847002	-0.0709207355976105	-0.00990587659180164	0.00809322856366634	-0.0762559995055199	-0.0505915246903896	-0.0162222571671009	-0.0882075875997543	0.00522431032732129	0.0565657541155815	-0.0286091007292271	0.117390036582947	0.0111181726679206	-0.0922803059220314	-0.0864026620984077	0.0530546717345715	-0.132279500365257	0.0154461041092873	0.0766717195510864	0.084770455956459	0.0155126536265016	0.0342171713709831	0.0621809363365173	0.0107962125912309	0.00150567817036062	-0.00335161783732474	0.132820084691048	-0.0398920699954033	-0.0467103756964207	0.121195062994957	0.026110578328371	0.0139579894021153	-0.0208319816738367	0.0713194832205772	-0.0502394922077656	0.129073590040207	0.0396589636802673	0.0496042929589748	-0.0165750347077847	-0.115993179380894	0.0292082689702511	-0.000356071686837822	-0.0709701776504517	0.0432509444653988	-0.0572352819144726	-0.00742063485085964	0.0178922507911921	0.0229537095874548	0.00348944566212595	0.0821087956428528	0.14125657081604	0.10143905133009	0.00489625195041299	0.0476673170924187	-0.0694251656532288	-0.0159921683371067	0.025549354031682	-0.124419204890728	0.0478785671293736	-0.0274743940681219	0.153960779309273	0.0616723485291004	-0.029858497902751	0.0400544963777065	0.107654541730881	0.0223330091685057	-0.01808026060462	-0.0256247464567423	0.0833272039890289	-0.00613310607150197	0.135552525520325	0.0856922194361687	0.0291737969964743	0.075075127184391	0.139447882771492	-0.0160947665572166	0.00891841482371092	-0.00604440132156014	-0.0668340772390366	0.0540133193135262	-0.0145480381324887	-0.0281867496669292	-0.0873374715447426	-0.0289801005274057	-0.0458325892686844	-0.076574832201004	0.00742267305031419	-0.00701870210468769	0.0227890554815531	0.0133677683770657	-0.0213426724076271	0.049012191593647	-0.0255126804113388	-0.0820489749312401	0.0858829319477081	0.0251742377877235	-0.0308819133788347	0.0405070967972279	0.0220236144959927	-0.0378355905413628	-0.018406743183732	-0.0519051030278206	0.15097264945507	-0.0487046204507351	0.0178141854703426	-0.0374461710453033	-0.0922554060816765	-0.00471423659473658	0.0135705135762691	-0.0973182991147041	0.0140049820765853	0.144940420985222	-0.0980863943696022	0.0539092011749744	-0.0566924400627613	0.0973594039678574	0.012039490044117	-0.00656922208145261	0.0508250221610069	0.00859301444143057	-0.0232042949646711	-0.0621445775032043	0.0473121404647827	-0.0116143561899662	0.104278557002544	-0.00251639098860323	0.0151979643851519	0.0693995282053947	0.0110038472339511	0.00222894572652876	0.068509116768837	0.0675248801708221	-0.0413579791784286	0.0711533278226852	-0.0649147406220436	-0.0483664460480213	0.0148206641897559	0.0134964361786842	0.0902372822165489	0.0301806088536978	0.00403790362179279	-0.0143494242802262	0.0104820774868131	0.170748591423035	0.0549433082342148	0.0694593489170074	-0.0346464700996876	-0.0983046814799309	-0.0287023317068815	-0.00478075304999948	-0.05276008695364	-0.0184778235852718	-0.00242871488444507	0.0415004976093769	-0.028633726760745	-0.0558963716030121	0.0288630872964859	0.0317192152142525	-0.000306665548123419	-0.0795557498931885	-0.0625716596841812	-0.102124318480492	0.0608704276382923	-0.0635998472571373	0.0103151341900229	0.0374006293714046
InferredCov38	-0.00695173116400838	-0.00686932355165482	-0.0282897166907787	0.0452060028910637	0.112177424132824	0.0152248898521066	-0.0446469113230705	-0.0589320920407772	0.015112217515707	-0.0297193769365549	0.0672436729073524	0.0239690858870745	-0.055615846067667	-0.0455275811254978	-0.0746824219822884	-0.13217431306839	0.107696637511253	0.0500092096626759	-0.0105890203267336	-0.0101839164271951	0.0416877381503582	0.0339095033705235	-0.0579391643404961	-0.0284308418631554	0.115849301218987	-0.0599896274507046	0.0257721450179815	0.0323820933699608	-0.0270601697266102	-0.0587991140782833	-0.108080327510834	0.0584287233650684	0.064061775803566	-0.0944072976708412	0.00902361143380404	0.0823526531457901	0.00530023314058781	0.0236022379249334	-0.0119831832125783	-0.138324439525604	0.0364408493041992	0.0241942182183266	-0.0662333816289902	0.04290621727705	-0.111847348511219	0.0639729574322701	0.0102334078401327	-0.0617269799113274	-0.0303631890565157	0.0152306137606502	-0.0911630541086197	-0.0932921394705772	-0.00406592385843396	-0.0267378836870193	-0.00314972107298672	-0.000283933419268578	-0.00441183382645249	0.0722519159317017	-0.0785177871584892	-0.0277180951088667	-0.0135841406881809	0.0360401831567287	0.0264921449124813	-0.00705147907137871	-0.115223698318005	-0.0242633409798145	-0.0231135189533234	0.0420696921646595	0.10647114366293	0.00687179714441299	-0.0224685333669186	0.014819273725152	-0.141400590538979	-0.0644863694906235	0.0012530799722299	-0.00409357855096459	-0.0408347323536873	-0.0839551165699959	-0.0550750084221363	0.108541861176491	-0.0730827078223228	0.0515633001923561	-0.0946852117776871	-0.0496582984924316	-0.0922183841466904	0.046282920986414	0.00844619050621986	-0.0334967412054539	-0.00356714800000191	0.0595767721533775	0.0473162829875946	-0.00885322783142328	-0.0383956730365753	-0.0302687678486109	0.0466250516474247	0.0024912809021771	-0.0264718998223543	-0.026292409747839	-0.0102414162829518	0.0505216084420681	-0.0019679069519043	0.00298632425256073	-0.00299912877380848	-0.00248719495721161	0.0618950724601746	-0.00417753262445331	-0.0585799925029278	-0.088312141597271	0.00700400304049253	0.0963481366634369	0.0154540957883	-0.0358301997184753	0.0115118669345975	0.0491683445870876	0.0426109209656715	-0.0219886116683483	0.0512618348002434	-0.0239925626665354	-0.0956327095627785	-0.00327081349678338	0.0472036637365818	-0.115234322845936	0.0693408697843552	-0.0992009863257408	0.0807852819561958	-0.023547600954771	-0.0234247371554375	-0.0936387404799461	-0.0287131313234568	-0.0344515070319176	-0.0774224624037743	0.0580946020781994	0.0930248275399208	0.0336964800953865	-0.0157891325652599	0.0136735159903765	0.118177697062492	0.014068964868784	0.0816906839609146	0.0363742336630821	-0.0570285208523273	-0.0211607310920954	0.0150134796276689	-0.0363128706812859	0.0291369073092937	0.0822810381650925	0.0972923114895821	-0.00104973244015127	0.0464542917907238	-0.00947144534438848	0.0353251025080681	0.154347807168961	0.0457420758903027	0.0703947767615318	-0.130256742238998	-0.0169032979756594	-0.0389808565378189	0.0354649536311626	0.0330754853785038	0.0580647215247154	0.0755271762609482	0.00349020678550005	-0.115783803164959	0.0599850751459599	0.00986638013273478	-0.0114657776430249	0.135854288935661	0.0937803611159325	-0.0649487003684044	0.0331263579428196	0.0261830016970634	-0.0414473600685596	-0.0178022608160973	0.0949491485953331	0.0125726526603103	0.0679877772927284	0.0403696447610855	-0.0922496169805527	-0.0600089058279991	-0.00261110812425613	0.086399108171463	0.00598942162469029	-0.278505831956863	-0.043325386941433	-0.0631645619869232	0.00044843036448583	-0.0239705163985491	-0.0802784115076065	0.029992613941431	0.0147890439257026	-0.0575201697647572	0.0497626848518848	0.0437586344778538	0.0398109741508961	0.0153654133901	-0.063718169927597	-0.0597627535462379	0.0153417764231563	-0.0135491285473108	0.143643155694008	0.0269195437431335	0.0308478828519583	0.0316397584974766	-0.0352838449180126	0.118605062365532	-0.0145362885668874	-0.190055713057518	-0.126017406582832	0.0215370934456587	0.0683455243706703	0.057661596685648	0.117330737411976	-0.0195440128445625	0.0291109085083008	-0.0433210209012032	-0.0153030874207616	-0.276942551136017	-0.003469152841717	-0.0545089244842529	0.0811598151922226	-0.0956656038761139	0.0739726722240448	-0.0169722400605679	0.018724612891674	0.0809786096215248	0.08963243663311	-0.0576685331761837	0.141346335411072	0.00276520592160523	0.0328326299786568	-0.0228949598968029	0.0332364030182362	0.00118730706162751	0.041324857622385	-0.0766183212399483	0.0253735557198524	0.0556137077510357	-0.0088009275496006	-0.056393139064312	-0.0958286076784134	-0.0872438848018646	0.0360596105456352	-0.0656831189990044	0.00427945936098695	0.0529068224132061	0.0363209471106529	0.0747012719511986	0.0347000174224377	0.0352807380259037	0.015042319893837	0.039357353001833	-0.110057666897774	-0.0371221713721752	0.12231283634901	0.0179649721831083	-0.0503791831433773	0.0857330039143562	-0.017152389511466	0.0491911023855209	0.0717392489314079	-0.0123768858611584	0.0793150886893272	-0.0486699305474758	0.0718766525387764	0.0651540383696556	0.0232018828392029	-0.00934108812361956	-0.0377868749201298	-0.0361143201589584	0.0172039940953255	-0.168900951743126	-0.0641095116734505	-0.00495375785976648	0.0651095137000084	0.0537646524608135	0.0391521379351616	0.0274536218494177	-0.0231369230896235	0.000374992960132658	-0.0285610631108284	-0.0995687246322632	-0.0361612588167191	0.041271734982729	0.0140321478247643	-0.030379980802536	-0.0173117332160473	0.0922644287347794	0.0808194354176521	0.0371328629553318	0.0391588136553764	0.0552084445953369	0.0683780610561371	0.0376695618033409	-0.030454482883215	-0.0930105224251747	-0.0629760026931763	-0.0397591181099415	-0.00773123977705836	-0.0635486245155334	-0.0879347920417786	0.0519056469202042	-0.0442144870758057	-0.00736713921651244	0.0524125173687935	-0.0501388981938362	-0.0368832163512707	0.0774662420153618	-0.0323283486068249	-0.00262455153279006	-0.0120897926390171	-0.0267980117350817	0.046133004128933	0.062703013420105	0.00447303336113691	-0.0763150826096535	-0.0160013902932405	0.00544025003910065	-0.0192591808736324	0.050347950309515	0.0311920735985041	0.0448068901896477	0.0867208614945412
InferredCov39	0.0422030501067638	0.0458301901817322	0.0541807897388935	-0.037491712719202	-0.00624571228399873	-0.0280853733420372	0.0410575456917286	0.0238211359828711	0.0485643818974495	0.0753478407859802	-0.0158492550253868	0.00432837987318635	0.00326267327181995	0.0364673659205437	0.00950262043625116	-0.0627556070685387	-0.0194701068103313	-0.0781491696834564	0.020811453461647	0.039347168058157	0.0930765494704247	0.0280827432870865	-0.0211480800062418	0.0893028676509857	-0.215778023004532	-0.0765930414199829	0.0034476921427995	0.0469045303761959	-0.0369661934673786	-0.0690541714429855	-0.0907443389296532	-0.0136936847120523	0.00686274981126189	-0.0377219207584858	-0.0102398684248328	0.0114463716745377	-0.00748172262683511	-0.0417779050767422	-0.0905265733599663	-0.0561981908977032	-0.0652358680963516	0.00933371391147375	-0.0180718041956425	-0.0401129238307476	0.0429171808063984	-0.0151998065412045	-0.167160481214523	0.0524998120963573	0.129020482301712	-0.0499938800930977	-0.0443148277699947	0.0391616448760033	0.09761992841959	-0.0290503837168217	-0.0234537068754435	-0.124014668166637	-0.0268039759248495	0.106765903532505	0.00571675458922982	-0.0536100380122662	-0.0154018206521869	0.00714037846773863	0.0275725089013577	-0.123004399240017	0.0955372303724289	0.0096238860860467	0.0504169501364231	-0.0439152456820011	-0.0873858630657196	0.0321121513843536	-0.0431520789861679	-0.0942842736840248	0.0474932268261909	0.110912814736366	0.00699662696570158	-0.00468298047780991	0.00428254110738635	0.0661032870411873	-0.0589393824338913	-0.020911917090416	-0.157318264245987	-0.0271232090890408	0.00141541776247323	-0.0433483012020588	0.0933710336685181	-0.0801750719547272	-0.0309172105044127	-0.0657638609409332	0.0410573780536652	0.119914509356022	-0.0170142371207476	-0.122381336987019	0.03297308832407	-0.0706139281392097	-0.042430829256773	0.0534598901867867	0.0132696116343141	-0.045795951038599	0.0680329948663712	0.0142356986179948	0.0872020572423935	-0.00758709525689483	0.0893500819802284	0.0195421893149614	0.0680800676345825	-0.0379467979073524	-0.0570447742938995	-0.141658797860146	0.0930054634809494	-0.000998019007965922	-0.0321301445364952	-0.100176461040974	-0.0210001897066832	0.0424898378551006	-0.0704697445034981	0.123119495809078	-0.00531736109405756	0.0352466404438019	0.109785385429859	-0.0291868969798088	-0.00733582954853773	-0.00876500923186541	0.0565254725515842	-0.0501558743417263	-0.0149754118174314	-0.0763073861598969	-0.0239083785563707	-0.0184172093868256	-0.0936748906970024	0.117789797484875	-0.0658907517790794	0.0496677495539188	0.0298976041376591	0.0262626465409994	-0.127710536122322	0.00385750317946076	0.0397828631103039	0.0485373809933662	-0.0313908644020557	-0.0585406310856342	-0.0431388989090919	-0.107886239886284	-0.0327388197183609	-0.0153891611844301	0.00230187480337918	0.092462994158268	-0.0426048673689365	0.0123808095231652	0.12505792081356	-0.070469968020916	0.0119996266439557	0.05575255677104	0.0358046628534794	-0.0477038584649563	-0.0072466554120183	0.0555065907537937	0.0258328747004271	-0.0189463421702385	-0.0252393297851086	0.0599841810762882	-0.0440749935805798	0.0210344977676868	0.151312425732613	0.0194942969828844	0.0976568982005119	0.0916894376277924	0.0062389294616878	0.00174991379026324	0.100463651120663	0.0365183353424072	0.0408214293420315	0.012094447389245	0.0668363571166992	0.0125876199454069	0.0519448630511761	-0.0407737120985985	-0.0534059777855873	0.0605709105730057	0.0447692722082138	-0.11320947855711	-0.0397588834166527	-0.0870083793997765	-0.130353078246117	-0.085424579679966	0.00422001024708152	-0.0352455340325832	-0.0601069889962673	-0.00312658306211233	0.0300573967397213	0.0926698446273804	0.0568532161414623	0.0318989492952824	0.129501655697823	0.0607439428567886	-0.0452159941196442	0.0207660309970379	-0.175390973687172	0.0254916232079268	0.0898409932851791	-0.0212393905967474	-0.0488737896084785	0.0470340587198734	-0.0101193953305483	0.0716105625033379	0.0514855571091175	-0.0131641561165452	-0.0213738121092319	-0.00399870006367564	-0.0260972119867802	-0.0463383831083775	-0.0368452519178391	-0.0475079417228699	-0.0971737056970596	-0.0760683938860893	-0.0757177397608757	-0.0103698736056685	0.10072660446167	0.0198122970759869	-0.0234893932938576	-0.0693215802311897	-0.139008551836014	0.0105351554229856	-0.0576877482235432	-0.0237093586474657	-0.0880127251148224	0.037967998534441	0.0802381560206413	0.00673919916152954	-0.0469824112951756	-0.07258640229702	0.171928122639656	-0.0159058347344398	0.0599275603890419	0.0246248338371515	-0.0740502029657364	-0.0619371235370636	0.0817452296614647	-0.105171225965023	-0.00801878422498703	-0.0152682596817613	0.0467012152075768	0.105763748288155	0.118350498378277	0.00482947193086147	-0.0405917353928089	0.00144891510717571	-0.0180981066077948	-0.0521545857191086	0.026511088013649	-0.0141668878495693	0.0146505692973733	0.0149532072246075	-0.054789874702692	0.0759546905755997	0.0614625439047813	-0.0112665435299277	0.00902076158672571	-0.00783002097159624	-0.0292803291231394	0.020326841622591	-0.00355991302058101	-0.0233614537864923	0.0326805636286736	0.151179239153862	0.0188752636313438	0.144409418106079	-0.0150270080193877	0.0737591534852982	-0.116384118795395	0.00781431794166565	0.0802798345685005	-0.00414914544671774	-0.065925344824791	-0.0188324842602015	-0.028047101572156	-0.0752526670694351	0.0444140024483204	0.000136102666147053	0.0272718351334333	-0.129156827926636	0.00537206558510661	0.0386156067252159	-0.10887760668993	-0.0574492514133453	-0.0242377500981092	0.0348482094705105	-0.0415565446019173	0.039672713726759	0.0262877065688372	0.0273918602615595	0.0451998971402645	0.0104973940178752	-0.0271368008106947	0.0898869931697845	-0.0511957556009293	-0.00193976028822362	-0.00372054381296039	0.10939547419548	-0.0307058151811361	-0.0130686806514859	0.0873129665851593	0.00291187060065567	-0.0315597578883171	-0.100303344428539	-0.000434090587077662	0.031514011323452	-0.0313411802053452	0.0260237921029329	0.0582918003201485	0.0125296823680401	0.0333930999040604	0.00381474546156824	0.00275316112674773	-0.0779974460601807	0.0791365057229996	0.013058690354228	0.101766973733902	0.0496635884046555	0.017134889960289	0.0381016135215759	0.117747105658054	0.00230983877554536
InferredCov40	-0.081976979970932	0.0763564631342888	0.0616600476205349	0.0631961598992348	0.0527680665254593	-0.0562073104083538	0.10053862631321	-0.0165524892508984	0.0303064920008183	0.0254670530557632	0.051753431558609	-0.0219818893820047	0.0336896926164627	-0.0304742157459259	-0.0524592734873295	0.0046218684874475	0.0643944218754768	-0.0856919810175896	-0.0487346276640892	0.0423365421593189	-0.00715022860094905	-0.155898600816727	0.219902724027634	0.0340376161038876	0.000767847814131528	0.0378078147768974	-0.0716589689254761	0.0626403167843819	0.0261073522269726	-0.0195872597396374	0.0287720281630754	0.0926280990242958	0.0111700855195522	0.00285575306043029	0.0099908234551549	-0.0698886141180992	-0.0363600365817547	0.0255905892699957	-0.00946017540991306	-0.0568742342293262	0.0570599809288979	0.000977852148935199	-0.0647105872631073	0.0528698265552521	0.00163176085334271	0.000585766625590622	-0.181917458772659	0.0347460471093655	-0.0753270909190178	0.046907477080822	-0.0155873065814376	0.00853420700877905	0.0466022416949272	-0.000157895148731768	-0.0250691864639521	-0.00088472047355026	0.0554344840347767	-0.0320133604109287	-0.0147970570251346	-0.0225820187479258	-0.0135744661092758	-0.0108739333227277	-0.0177880488336086	-0.0668629705905914	0.0230841711163521	-0.0699399784207344	-0.0159314926713705	0.0235646013170481	-0.0282744746655226	-0.0542429126799107	-0.0143194124102592	-0.0401347056031227	-0.0319777205586433	0.0375997684895992	-0.0118522606790066	-0.00603673001751304	-0.0157954040914774	-0.00775101082399487	0.115024320781231	-0.332201033830643	-0.00742287142202258	0.0539799407124519	-0.0421667583286762	0.0167604256421328	-0.106649488210678	-0.0641026869416237	0.038435984402895	-0.0521039254963398	0.00107603333890438	0.000896038254722953	-0.0404935255646706	-0.0128787839785218	0.0893321707844734	-0.0120735801756382	0.0404151566326618	-0.0767700672149658	-0.0545661225914955	0.027148051187396	0.047310933470726	0.00514874467626214	-0.0213046781718731	0.0278149805963039	-0.0558952167630196	0.0116254994645715	0.0276558399200439	-0.0361531414091587	0.0922877937555313	-0.0946296378970146	0.0275638960301876	0.0969313457608223	0.00879492238163948	-0.0195935722440481	0.0502852089703083	-0.0293425302952528	0.162027567625046	0.0657327771186829	-0.00662920717149973	0.0852432250976562	-0.0480894446372986	0.0456709638237953	0.0320605933666229	0.0717983990907669	-0.012225846759975	0.0298370607197285	-0.00428126566112041	0.04334956407547	-0.00774044962599874	0.0606686696410179	-0.0841381549835205	0.0110645303502679	0.0562940277159214	0.131738349795341	-0.017869396135211	-0.0703313797712326	0.0375719964504242	-0.0685737952589989	-0.104027628898621	-0.0208909921348095	0.0324282124638557	0.0536564998328686	-0.00916424952447414	0.00441899849101901	-0.0025839323643595	-0.0327829085290432	0.0257231686264277	-0.0163905471563339	-0.0241881925612688	0.055266235023737	0.00125778489746153	0.0601813532412052	0.0736352726817131	0.125996962189674	-0.021675381809473	-0.055101178586483	-0.0310737825930119	0.0858774781227112	0.00228951568715274	0.0310111660510302	0.077596478164196	-0.0323205813765526	0.0282246507704258	-0.018134344369173	0.0686014518141747	0.00849672127515078	-0.0055376454256475	0.0382662639021873	0.046833336353302	-0.01462138351053	-0.00442731892690063	-0.161529242992401	0.0711953938007355	-0.101587951183319	-0.0119083924219012	0.0885117053985596	0.0918494388461113	0.108438022434711	-0.0364106148481369	0.0229202043265104	-0.0119198383763433	0.10022596269846	0.0479660257697105	0.0127061493694782	0.0733136758208275	0.0200745854526758	0.0420172065496445	-0.0313054472208023	-0.00980938598513603	-0.0856232643127441	0.0289541929960251	-0.0587318949401379	-0.0434788130223751	6.83743855915964e-05	-0.0927945673465729	-0.0286362823098898	-0.058282345533371	-0.0963524580001831	-0.0798624381422997	-0.037863340228796	0.0587996058166027	-0.0205755867063999	-0.00448477966710925	0.00551277305930853	-0.194940149784088	-0.0273196883499622	0.0425713509321213	0.120352424681187	0.0218957718461752	0.0217063054442406	0.00368593470193446	0.0390994809567928	-0.00523801846429706	0.0416239909827709	0.0137662785127759	0.123079709708691	0.00867187883704901	-0.0473419427871704	-0.0317860320210457	0.0462926961481571	0.0795423239469528	-0.0230608116835356	0.0810423269867897	0.0402844622731209	0.00371524156071246	0.0521052442491055	0.00639815302565694	0.104007594287395	0.019461452960968	0.0620491914451122	-0.0589712001383305	-0.0549955181777477	0.0759015455842018	0.0646159872412682	-0.0398068055510521	0.0753232836723328	-0.000852480006869882	-0.0130898179486394	-0.00719802267849445	-0.0169452615082264	0.0626494139432907	-0.0186877232044935	-0.0360971540212631	0.0800123363733292	-0.056944414973259	-0.0189823154360056	0.00537889823317528	-0.0439823903143406	-0.0821517556905746	0.0544998273253441	-0.0322576798498631	0.0459153912961483	-0.0657349973917007	0.0466730743646622	-0.120629794895649	-0.107296407222748	-0.0593881495296955	0.0339117757976055	-0.0296221673488617	-0.104367353022099	-0.0406916700303555	0.044415220618248	0.00380961433984339	0.0155413132160902	0.0324669927358627	0.0907882004976273	0.0358292013406754	0.0361593775451183	-0.0574143677949905	-0.0637269616127014	-0.0228106398135424	0.016777329146862	-0.0379762910306454	0.0356605909764767	0.105482369661331	0.0346198454499245	0.0894031450152397	0.00564095843583345	-0.0425807796418667	-0.0612954497337341	0.000377617543563247	-0.043982706964016	-0.015374124981463	-0.00910580717027187	0.0712090134620667	-0.0134482150897384	-0.10526330024004	-0.042485948652029	-0.0372447744011879	0.0454914756119251	-0.124723851680756	0.0072174658998847	0.0891954600811005	0.025077810510993	-0.0501063801348209	0.0193120315670967	-0.0210143439471722	-0.102977603673935	-0.0484612621366978	-0.00992377661168575	-0.0527685470879078	-0.0279459673911333	-0.073200099170208	-0.1656384319067	-0.0185481030493975	0.0113684516400099	0.0648531764745712	-0.0282195843756199	0.0544393323361874	0.0205582361668348	-0.0597154796123505	0.0534368678927422	0.0202473998069763	-0.0948079079389572	0.0363601557910442	0.154494315385818	-0.101832874119282	0.0516788214445114	0.0941491276025772	-0.070622980594635	-0.168240681290627	-0.112295307219028	0.00707769067957997	0.00733809918165207
InferredCov41	-0.0348556078970432	-0.0516369044780731	0.0761895477771759	-0.0481558628380299	-0.0639745593070984	-0.0446970202028751	-0.0832836478948593	-0.033612385392189	0.022871058434248	-0.0579775758087635	-0.129997745156288	-0.00124407571274787	0.0433021821081638	0.071893498301506	-0.0186915453523397	0.0136369653046131	-0.0393889881670475	-0.0188710317015648	0.0377435944974422	0.0709077119827271	-0.010507688857615	0.0568929053843021	0.138090685009956	-0.0199875682592392	-0.061391107738018	-0.00687782652676105	-0.0386276580393314	-0.0739592388272285	0.0503463931381702	-0.0737977996468544	0.074638232588768	0.0952579230070114	-0.0390455052256584	-0.0232731979340315	0.0625498816370964	-0.0530140362679958	-0.0130217960104346	-0.0926292911171913	-0.125659063458443	-0.0458061583340168	0.00272724474780262	0.00193925795610994	-0.063019260764122	0.0753015726804733	-0.0122941397130489	-0.064267709851265	-0.0380504466593266	-0.0693162605166435	0.00853454321622849	0.00537508446723223	0.0274902507662773	-0.0364971645176411	-0.0251636561006308	-0.0505421087145805	-0.059085238724947	-0.0345210321247578	-0.0374139398336411	0.0131781091913581	0.0455832071602345	0.0846205651760101	-0.0141793861985207	0.0774467438459396	-0.00503588607534766	0.0810500904917717	0.218678325414658	0.0308524668216705	0.024730809032917	0.00327869364991784	-0.0388863235712051	0.00231285579502583	0.0197469051927328	0.00445596827194095	-0.0818329229950905	0.0554843991994858	-0.0382380820810795	-0.0149366594851017	-0.0225575380027294	0.00747824879363179	0.0337984189391136	0.115618102252483	0.0529761165380478	0.0231642760336399	0.0331784747540951	-0.0300805922597647	0.196972295641899	0.00361333740875125	0.0162012949585915	-0.0313927046954632	0.025624779984355	0.0445799008011818	0.0874238237738609	0.0959215015172958	0.0335833951830864	0.042127788066864	0.123611479997635	-0.160219565033913	0.0270842593163252	-0.0621308423578739	-0.0653048232197762	0.0447230860590935	-0.0262828338891268	0.00880696903914213	-0.0427428036928177	-0.0224152076989412	-0.0119183193892241	0.0705758109688759	-0.0244996510446072	0.124357976019382	0.0230063460767269	0.172797307372093	-0.00855272728949785	0.0717496052384377	-0.0147174838930368	-0.0144973685964942	0.0287368893623352	-0.00411687791347504	-0.132185488939285	-0.00695792399346828	0.0776836648583412	0.0191040597856045	-0.0855758562684059	0.0616303905844688	0.138560369610786	-0.0823462828993797	0.0742252618074417	0.0888819471001625	-0.0261943489313126	-0.0629080682992935	-0.0110043529421091	0.0110497996211052	0.0771550685167313	-0.0467100404202938	0.0149568356573582	-0.0219827312976122	-0.05185417085886	-0.104010388255119	-0.0292619802057743	0.0136877382174134	0.0376082994043827	-0.0966696366667747	0.0429563820362091	0.10005297511816	-0.135402426123619	0.0430652759969234	-0.0171172916889191	-0.1010382771492	-0.0623377934098244	-0.0513265952467918	-0.0375525318086147	-0.0134264174848795	-0.0454725995659828	0.0824761837720871	0.0123330699279904	0.0334367603063583	0.0180525165051222	0.0387126915156841	-0.0760830119252205	-0.0155170196667314	0.0121254967525601	0.0644191354513168	-0.00435912981629372	-0.00945314113050699	-0.0836069956421852	0.153131410479546	-0.0395902618765831	0.0222607292234898	0.0154934301972389	-0.000476468761917204	-0.0509099513292313	-0.0574289299547672	0.0429204627871513	-0.0849795639514923	-0.0632813200354576	-0.0427701994776726	-0.0303185246884823	-0.00981536041945219	0.0358728654682636	0.110334686934948	0.0276417396962643	0.102467186748981	0.0223476830869913	-0.0307617112994194	0.00687504140660167	-0.0666198581457138	-0.0394709520041943	-0.113607332110405	-0.122544549405575	-0.0376798808574677	-0.0349571257829666	-0.0368030220270157	-0.0270959921181202	-0.0325740575790405	-0.0692262575030327	-0.0178375225514174	0.0307834967970848	0.0658914819359779	-0.160852998495102	-0.000954882823862135	-0.100290842354298	-0.0435658879578114	-0.0384745523333549	0.0145047688856721	-0.0209877379238605	-0.0140665993094444	0.060151219367981	-0.0258469562977552	-0.0109047796577215	0.0108044929802418	-0.112911745905876	-0.0267858933657408	0.0782587453722954	0.00888526532799006	-0.00618846295401454	-0.00418336875736713	-0.128534242510796	-0.0243687741458416	-0.0229561496526003	-0.0511868894100189	0.0146514028310776	-0.10620541870594	0.0362930148839951	-0.0453328602015972	-0.114685602486134	0.00627163983881474	-0.0449933856725693	-0.0415266416966915	-0.0173610020428896	0.113448448479176	0.0470076613128185	-0.0135803902521729	-0.00470777926966548	-0.0363939628005028	0.0210407618433237	-0.0184899996966124	0.0241185687482357	0.0645320117473602	-0.0399565175175667	-0.025842597708106	0.025440813973546	-0.0295944977551699	0.0685275197029114	-0.0226428043097258	0.0563452355563641	-0.0994532331824303	0.00333078438416123	0.0580918453633785	-0.0225188434123993	-0.0658466964960098	0.0679168552160263	-0.0765472427010536	0.0393369309604168	0.0351036116480827	-0.0229139942675829	0.000455082103144377	0.030276320874691	-0.00396521389484406	-0.0787098780274391	0.00726783182471991	0.086908183991909	0.0162569433450699	0.0290482100099325	0.102727085351944	-0.0700970143079758	0.03419404104352	-0.000489114783704281	0.00696133961901069	-0.0192609019577503	0.0418055839836597	-0.0129780732095242	0.0221242755651474	-0.0176842827349901	0.110565178096294	0.0991645976901054	-0.0502097755670547	0.029843658208847	0.0887752026319504	-0.0745967179536819	-0.0634007975459099	-0.0795099437236786	0.0502449497580528	0.0822636410593987	0.0065951207652688	-0.0703999996185303	-0.0387608706951141	0.0181189943104982	0.0232718382030725	0.110817268490791	-0.0429655499756336	0.0533762127161026	0.0263618342578411	-0.00245104799978435	-0.0729193314909935	0.0206000860780478	-0.0806607529520988	-0.0499975122511387	0.0533045157790184	0.0716787949204445	0.0529518686234951	-0.0779469609260559	0.0185090806335211	0.0512783899903297	0.0557152554392815	0.0013886196538806	0.0388076640665531	0.111706495285034	0.12898463010788	0.131748422980309	-0.0459646619856358	0.0860283300280571	-0.0857991501688957	0.050037682056427	0.111486777663231	0.0466689020395279	0.12424324452877	-0.104028075933456	-0.0432855859398842	-0.0340939462184906	-0.0239378996193409	-0.0506512671709061	-0.00451872684061527	-0.0710203573107719	0.0408637188374996
InferredCov42	0.0386346504092216	0.00252338568679988	-0.153814151883125	-0.0282352603971958	-0.0784849748015404	0.024858221411705	-0.0618543922901154	0.0976539850234985	-0.0441032201051712	0.0375162810087204	-0.0303269419819117	-0.0246544796973467	-0.021687526255846	0.0979727134108543	0.0893627554178238	-0.0430441461503506	-0.0417970195412636	0.0299964714795351	0.0605722069740295	-0.0553709976375103	-0.00410245871171355	-0.0452457442879677	-0.0691835060715675	-0.0511318147182465	0.079392671585083	-0.0711006447672844	0.0353536829352379	0.0568144358694553	-0.0633816570043564	0.101879306137562	-0.0369344726204872	-0.0563250444829464	0.00599355250597	0.00368358241394162	-0.0155568579211831	0.0456849373877048	0.0238814502954483	0.0643852800130844	-0.0888407677412033	-0.0283308476209641	-0.0195068176835775	0.0461631454527378	-0.0278937146067619	0.0879317000508308	0.0369959212839603	-0.0894497856497765	0.0918632596731186	-0.0706946402788162	-0.0129256211221218	-0.01917989179492	-0.0418320223689079	-0.0228041354566813	0.0146873593330383	-0.101589776575565	-0.0245335418730974	-0.0743910670280457	-0.0105004329234362	0.0434674397110939	-0.082341305911541	-0.0398494377732277	-0.0614200495183468	0.010879778303206	0.0906343087553978	-0.0390315093100071	0.0167631693184376	0.0081720519810915	0.0615725368261337	-0.022514658048749	-0.000752193038351834	0.0443513579666615	-0.0631465688347816	-0.0117946732789278	-0.0772844180464745	-0.0222247540950775	0.0136885372921824	-0.140227675437927	0.0100112212821841	0.0477017462253571	0.114918731153011	0.0220819804817438	5.05559437442571e-05	-0.0590133629739285	-0.0189006440341473	-0.0415272638201714	-0.0774882435798645	-0.113982543349266	0.0383975990116596	0.102722302079201	-0.0336685292422771	0.0357645899057388	0.00209903297945857	-0.0154272271320224	0.0722016990184784	0.0141509408131242	-0.0578926391899586	0.00961364060640335	0.145970985293388	-0.0645453706383705	0.0257801320403814	-0.0792917832732201	0.0232868883758783	0.0581316575407982	0.0744628459215164	0.0316630378365517	-0.00226086284965277	-0.111036382615566	0.0071587604470551	0.0461822301149368	-0.0141158159822226	-0.0399145931005478	-0.0434333421289921	0.0524433068931103	0.0364268906414509	0.0274807028472424	0.104364894330502	0.0941862463951111	0.0158358365297318	0.056706678122282	0.0426224879920483	-0.0425507239997387	0.0584187544882298	-0.0405416674911976	-0.0107367495074868	0.0269077699631453	0.0407597459852695	0.0184758584946394	-0.00802846346050501	-0.0444865114986897	-0.106638692319393	0.0470652170479298	-0.0894457250833511	0.014915844425559	-0.013387193903327	-0.177829846739769	-0.00659950217232108	0.00140382023528218	0.0221266467124224	-0.0295939184725285	0.0305333081632853	0.238097950816154	-0.0626039505004883	-0.0427060537040234	0.0310387816280127	0.083343431353569	-0.116511046886444	-0.031275674700737	0.06539186835289	0.105131320655346	-0.0749133229255676	-0.0530582740902901	-0.0371485874056816	0.0242385659366846	0.0296586658805609	0.0606116093695164	-0.0528736859560013	0.0275105927139521	0.144753411412239	-0.0657307654619217	0.114400893449783	-0.0651275366544724	0.00532252807170153	-0.0434692241251469	0.0258664656430483	0.0378166437149048	-0.0393441542983055	0.00205706735141575	-0.0279707685112953	0.0180540401488543	0.0448881648480892	0.0664466843008995	-0.0471987165510654	0.148058757185936	0.092039093375206	0.0109515246003866	-0.0474109314382076	-0.0249901115894318	-0.0281368568539619	-0.124468132853508	0.0615413412451744	-0.00208863359875977	0.0334612019360065	-0.0299086607992649	-0.0703360214829445	-0.0960027799010277	-0.0136907370761037	-0.13073256611824	-0.0386084765195847	-0.0515689328312874	-0.0478319935500622	-0.0298812165856361	-0.0307330675423145	-0.0673848837614059	0.0709673091769218	-0.0878239423036575	0.0406620129942894	0.0744721218943596	0.0341718383133411	0.0266866609454155	-0.00581869902089238	-0.129985094070435	-0.0407424457371235	0.0418680235743523	-0.0505574010312557	0.203014150261879	-0.026965469121933	-0.0553659647703171	0.154505878686905	-0.0279250647872686	0.0421736538410187	0.0202876627445221	-0.0190291404724121	0.0611038841307163	0.165570929646492	-0.0250037163496017	-0.0359843075275421	-0.0132253374904394	-0.0364759638905525	0.0313013903796673	0.111570082604885	0.129467695951462	0.0726284980773926	-0.0461040511727333	0.06182911247015	-0.0410367362201214	0.0260644573718309	0.0310461819171906	0.0220461487770081	0.0198288559913635	0.0300428289920092	-0.0278911981731653	-0.078590527176857	0.00893586874008179	0.0886183530092239	-0.0849386528134346	-0.0280819553881884	-0.0131511799991131	-0.125695064663887	0.0103537570685148	0.0166295357048512	-0.0214114245027304	0.0869890600442886	-0.0548507533967495	-0.0698099732398987	-0.00863638985902071	-0.00272627826780081	0.0951953902840614	0.0511271059513092	-0.0633804798126221	-0.0808377042412758	-0.00344104645773768	-0.00136329897213727	-0.0538342818617821	-0.00323880673386157	0.0285224057734013	-0.0511463657021523	-0.0308976210653782	-0.0145907420665026	0.0749773234128952	0.0515661872923374	0.030977301299572	0.0747575014829636	0.0182557683438063	-0.0128861963748932	-0.00867212284356356	0.0838753506541252	-0.011111400090158	-0.0274011455476284	-0.0569087862968445	-0.0138587802648544	-0.00878145825117826	0.0324374623596668	-0.0336332134902477	-0.0577155277132988	0.106134757399559	0.0639154836535454	0.104529902338982	0.0340612232685089	-0.00391566334292293	0.0571290366351604	0.0529544353485107	0.00397689174860716	-0.0119269695132971	-0.0169241763651371	-0.0427289605140686	-0.0072719007730484	-0.0473769977688789	0.0087231146171689	-0.0888966023921967	0.0336731225252151	0.0231339316815138	-0.0332729779183865	0.0319263972342014	0.0376231744885445	0.0402743630111217	-0.0387578010559082	-0.0239872299134731	0.069099634885788	-0.0203972011804581	-0.110570073127747	-0.00908130127936602	-0.0309243984520435	-0.00436905864626169	-0.0215137470513582	-0.0992364585399628	0.0629602819681168	0.0392579510807991	0.0840542390942574	-0.0183895211666822	-0.0192558206617832	0.0407763607800007	0.109369181096554	-0.0188443269580603	-0.0809371843934059	0.0568936094641685	-0.0347856916487217	-0.0705886259675026	-0.0475863479077816	0.0224561337381601	-0.0795477032661438	-0.0436929240822792	0.0283447355031967	-0.0262775234878063
InferredCov43	-0.0195473749190569	-0.0114717092365026	0.33222958445549	-0.10006308555603	-0.0699109807610512	-0.0252560265362263	-0.0555436983704567	-0.0913824513554573	0.0826394930481911	-0.0078884931281209	0.0659271851181984	0.0314232409000397	0.0315994285047054	-0.0574623085558414	-0.0643462836742401	0.104399718344212	0.149393707513809	-0.0511130169034004	0.0489090904593468	0.0326150134205818	-0.0164201408624649	-0.0492986217141151	-0.0598795153200626	0.066141664981842	-0.0329650491476059	0.0465961284935474	0.0454180538654327	-0.0124615421518683	-0.0656730011105537	0.0396404303610325	0.0145983323454857	-0.138853579759598	0.0221870634704828	-0.00870784372091293	-0.0830750241875648	0.00820914003998041	0.0838865712285042	0.0394832752645016	0.111327394843102	-0.119022957980633	-0.014475591480732	-0.0159725826233625	-0.0348520949482918	0.107261151075363	0.0103772804141045	-0.00411387113854289	-0.0673742815852165	0.0141246570274234	0.00223959772847593	-0.0308950413018465	0.097509391605854	-0.0395333506166935	0.0535006821155548	-0.0472994111478329	0.0108717819675803	0.0233534332364798	0.0204097721725702	0.0637301802635193	0.0368779711425304	0.00776435853913426	-0.0269413664937019	-0.0489121563732624	0.0457378849387169	0.0499259978532791	-0.0707148835062981	-0.038445670157671	0.0264582000672817	0.0523680672049522	0.0304756462574005	0.0731767788529396	0.0162771344184875	0.00654379650950432	0.025990504771471	-0.0417913906276226	-0.0699920281767845	-0.0236315112560987	-0.0277568679302931	-0.037616278976202	-0.0815667137503624	-0.0142416916787624	-0.0551435574889183	-0.0131612159311771	-0.0840019658207893	0.0326406694948673	0.144993528723717	0.0403965339064598	-0.018774688243866	0.0621315315365791	-0.00869144964963198	0.0089366752654314	0.0254059638828039	-0.0400900281965733	0.0251863095909357	-0.106067359447479	-0.00453832698985934	0.059234831482172	0.0417979620397091	0.160460978746414	-0.0220456384122372	-0.0185740236192942	0.0348897241055965	0.076750211417675	0.0593502335250378	0.0171023700386286	0.0650563612580299	-0.0787716507911682	0.0248722247779369	-0.114795424044132	-0.0806661546230316	-0.0856592580676079	-0.181087166070938	0.00238280463963747	-0.0352048985660076	0.0538268610835075	-0.0130085851997137	-0.0231983885169029	-0.0683434009552002	0.0511834546923637	0.110400334000587	-0.0677049085497856	-0.0646209120750427	-0.0412729792296886	0.0503058694303036	0.0252171400934458	-0.0865299478173256	-0.00419321097433567	0.0544462837278843	0.0136389369145036	0.0668453574180603	0.0690411031246185	0.0909612029790878	-0.0501426085829735	0.0388809628784657	-0.0644563212990761	-0.0257658660411835	0.0211720280349255	0.0206221137195826	-0.0304807815700769	0.0120810931548476	-0.0287803895771503	0.0547689832746983	0.085867665708065	0.00241463747806847	-0.0625315830111504	-0.019421199336648	-0.0321248508989811	-0.00020773900905624	-0.0364897027611732	0.0083733918145299	-0.00140983320306987	0.0676924586296082	0.167749211192131	0.00458939746022224	-0.0332351289689541	0.0228956528007984	-0.0699513852596283	-0.0112317753955722	0.0186185576021671	-0.0582262352108955	-0.0408606119453907	0.0473929531872272	-0.0223899558186531	0.090985469520092	-0.078719399869442	-0.037408571690321	-0.107514999806881	0.0168621782213449	0.144579187035561	0.0368966907262802	0.00557307479903102	-0.132719591259956	-0.0762816965579987	-0.0689604878425598	-0.0229214560240507	-0.0435789562761784	-0.0152630871161819	-0.0194507818669081	0.000599538907408714	-0.0146601488813758	-0.0594497174024582	-0.0193705186247826	-0.00853512808680534	0.141221567988396	0.0531727820634842	-0.0357952229678631	-0.047788143157959	0.0154391154646873	-0.0976567938923836	-0.055760819464922	-0.0403893664479256	-0.0162084996700287	0.0643099620938301	-0.0553088895976543	-0.0915433168411255	-0.0288565848022699	0.00335850659757853	-0.117533281445503	0.0036436659283936	-0.0253093000501394	-0.0447370149195194	0.0633732080459595	-0.0315959081053734	0.0583213306963444	-0.00268301670439541	-0.0667693093419075	0.0281341690570116	-0.036524523049593	0.00754979345947504	0.0801234841346741	0.0193869154900312	-0.044811125844717	-0.0684381350874901	0.0200315322726965	0.0170702822506428	0.105827108025551	-0.02237843349576	-0.0311160665005445	-0.0194220375269651	0.0243822950869799	0.0275946017354727	-0.0318117216229439	0.0887411683797836	0.0482888706028461	0.0607516504824162	0.0105705624446273	-0.0456999838352203	0.1140431240201	-0.0161583721637726	0.00203613820485771	-0.152553915977478	0.0105397058650851	0.0223876610398293	0.0388328805565834	-0.0241516120731831	0.00558205973356962	0.0302313230931759	0.0299099311232567	-0.0622556209564209	-0.001267459243536	0.042404618114233	0.0614003017544746	-0.00843476038426161	-0.0111304707825184	0.10638041049242	0.066377192735672	0.0734759569168091	0.0150739625096321	0.0171048920601606	-0.0236594248563051	0.0376512371003628	0.0155106093734503	-0.0500762164592743	0.128817662596703	0.0199789926409721	-0.15525496006012	0.0514768473803997	0.0244562029838562	0.0430941805243492	-0.0349962078034878	-0.0274001527577639	0.0289768185466528	0.0126248132437468	0.011286286637187	0.00797445327043533	0.0406051315367222	-0.0200501214712858	0.125847890973091	-0.0544681958854198	0.0798783376812935	-0.00245428620837629	-0.034480344504118	-0.0308370254933834	-0.213628724217415	0.0598701313138008	0.00517804455012083	0.0341120921075344	0.0324518233537674	0.00385511806234717	-0.0650297179818153	-0.055138386785984	0.00558444298803806	-0.0111551927402616	0.126248568296432	0.0200883839279413	0.0578700453042984	-0.00373784545809031	0.0342860892415047	-0.0406369380652905	0.0374627076089382	0.0543640218675137	-0.00188805570360273	-0.0124699333682656	-0.0204874705523252	-0.0321536660194397	0.0171782821416855	-0.0658406540751457	-0.00403429893776774	-0.0332231037318707	0.0591673813760281	0.0620893314480782	-0.0632882490754128	0.0917302519083023	-0.0363070741295815	0.0555070862174034	0.0137473111972213	0.0294242333620787	0.0523519366979599	0.0102654965594411	-0.0866130739450455	-0.0444059371948242	-0.00175716576632112	-0.0420595854520798	-0.0207894574850798	0.0324907265603542	-0.0746612697839737	-0.0561762787401676	-0.0770826116204262	-0.0708356648683548	-0.0788607224822044	-0.0259028617292643	-0.0898422822356224	0.0333903469145298
InferredCov44	0.0228107925504446	0.0115382075309753	-0.00645731436088681	-0.0144316991791129	-0.0592818297445774	0.010432162322104	-0.0482388027012348	-0.00178514642175287	-0.00401149084791541	-0.18501877784729	-0.0459451265633106	0.0430213175714016	-0.0848678201436996	0.0380329191684723	-0.00197149952873588	-0.013105845078826	0.215269759297371	-0.0403222739696503	0.00411095190793276	0.000502478796988726	-0.0126522900536656	-0.0257573314011097	0.117697425186634	0.0122362645342946	0.0042366529814899	-0.0987294241786003	0.0481048300862312	-0.0692784115672112	0.000254304817644879	0.0113819502294064	-0.0311061348766088	0.10207337886095	-0.0864086151123047	-0.0515446178615093	0.0522333942353725	-0.070997916162014	0.0196131877601147	0.0814864039421082	0.0114106517285109	0.0597059838473797	-0.0724293887615204	-0.0480343997478485	-0.0575217977166176	0.0511143766343594	-0.0571909956634045	0.0438610538840294	-0.0407404713332653	-0.0151434643194079	0.00571481557562947	0.00779533013701439	-0.0910200402140617	0.00598171539604664	0.031476017087698	-0.0427670925855637	0.0362418666481972	-0.0997255071997643	-0.00222177733667195	0.0373307317495346	0.0782764777541161	-0.0654497072100639	0.0332361049950123	0.0380181036889553	-0.0487765185534954	-0.0127789098769426	-0.0897708833217621	-0.0826916843652725	-0.0883983969688416	0.0748281851410866	0.0759465470910072	-0.0105304447934031	-0.0116263804957271	0.0453024990856647	0.0204991027712822	-0.0624595396220684	0.0161314755678177	-0.00188270304352045	0.0774309933185577	0.0263773631304502	-0.0784915015101433	-0.0289758499711752	-0.00479407329112291	0.108804665505886	0.0616953074932098	0.00372400903142989	0.0607926696538925	-0.0699994936585426	-0.0748485177755356	0.0727245584130287	-0.0268934182822704	-0.0145660033449531	0.0365795269608498	0.0300487633794546	0.00197667255997658	0.0552197173237801	0.0991412699222565	0.0452274829149246	0.0202663224190474	-0.0677913725376129	0.0353286378085613	0.000105155850178562	0.0490510277450085	-0.0407476536929607	0.021266907453537	0.0219151545315981	0.0928581804037094	-0.0115133430808783	-0.118670970201492	0.0269098281860352	-0.033264197409153	-0.0146110747009516	-0.0525077395141125	-0.0300927199423313	0.0191883705556393	-0.0351511873304844	-0.0846746116876602	-0.0145491622388363	-0.0257161669433117	0.0379999950528145	-0.0107727134600282	-0.0514674857258797	-0.129289016127586	0.0137634752318263	-0.0169239044189453	0.00221433723345399	-0.000127549603348598	-0.0474922731518745	0.00137631455436349	-0.0377906076610088	-0.0631956681609154	-0.0530387423932552	0.0478515587747097	-0.0583777911961079	0.108510889112949	-0.0961645469069481	-0.00897456984966993	0.0873593688011169	0.0200634971261024	0.0478789806365967	-0.0342660173773766	-0.150842875242233	-0.0273467972874641	-0.0423273853957653	0.0495559945702553	-0.00374302081763744	0.0434710904955864	-0.0705137774348259	0.0607222616672516	0.0311228539794683	-0.0529120340943336	-0.00813850946724415	0.154462084174156	-0.0304394960403442	0.0460347458720207	-0.0030114755500108	-0.0309373866766691	0.0825884938240051	0.0573015436530113	-0.0264362823218107	0.0870893746614456	-0.0839347764849663	0.0317552834749222	0.0862255245447159	-0.0247422866523266	0.201208382844925	0.107405453920364	0.00572082260623574	0.0222492609173059	0.0159041043370962	-0.0307374000549316	-0.0445067435503006	-0.0892509520053864	0.0618118420243263	-0.0550458505749702	0.0801523104310036	-0.0519804805517197	-0.0306897684931755	-0.0201122052967548	0.0508063472807407	-0.0231210272759199	0.0640661343932152	-0.035933431237936	0.0550145916640759	0.172753274440765	-0.0398308150470257	0.0123173594474792	-0.0122216185554862	0.076374351978302	-0.0741554647684097	0.0431989096105099	0.061151098459959	0.143834501504898	-0.045248981565237	-0.124580919742584	0.0721727833151817	0.00614537391811609	-0.0271322093904018	0.118745677173138	0.128493547439575	-0.0788960158824921	0.0288789942860603	-0.0252723507583141	0.046420406550169	-0.0701458007097244	-0.00426110858097672	-0.00920551829040051	-0.0691214576363564	0.112971924245358	0.10139287263155	0.0612057000398636	-0.0235041212290525	0.0309196840971708	0.0307363551110029	0.0158883351832628	0.00940804090350866	-0.000980884418822825	0.040468979626894	-0.0277184080332518	0.0184536948800087	0.00536356959491968	0.029493385925889	-0.173255652189255	-0.0122216986492276	0.102637812495232	0.0280946623533964	-0.0561759099364281	0.0283170826733112	0.0235033147037029	-0.0692074596881866	0.0823169872164726	-0.0279354583472013	-0.113053068518639	0.0138979870826006	-0.057075522840023	0.0324171520769596	-0.0288298334926367	0.0852121114730835	0.0950313955545425	-0.0813904479146004	0.0983107164502144	-0.0886727198958397	-0.0366945527493954	0.0472636818885803	0.0307115204632282	0.0406312234699726	0.000116496463306248	-0.00632229400798678	-0.0864455550909042	-0.00140653213020414	0.0119317322969437	-0.0480476878583431	0.0462311506271362	-0.0131486877799034	-0.120136417448521	-0.0220760852098465	-0.037004467099905	-0.125006809830666	0.0403401255607605	0.0896030366420746	0.0461955517530441	-0.0235729813575745	-0.00975041277706623	-0.0196734666824341	0.0159911084920168	-0.12055542320013	-0.0478803478181362	-0.11647979170084	-0.0284277237951756	0.00887416023761034	0.0933773890137672	0.028886491432786	0.0254958532750607	-0.0104108937084675	0.112191200256348	-0.0600140579044819	0.0319625549018383	-0.0268888734281063	-0.0203193612396717	-0.0107227312400937	-0.0497019439935684	-0.0821163952350616	-0.011254969984293	0.105805449187756	0.00652620056644082	-0.0537721142172813	-0.037330437451601	0.00935236550867558	-0.0548026598989964	0.0951882153749466	-0.00186557532288134	-0.0255849603563547	0.0608511976897717	-0.0066289440728724	0.00623647077009082	0.00573233095929027	0.0072582121938467	0.0148420855402946	0.0730892866849899	-0.0516315437853336	0.00611897418275476	-0.0427644401788712	0.048869751393795	0.0383955463767052	-0.0698423087596893	-0.0989004820585251	-0.0152771947905421	0.0596026554703712	-0.0517065599560738	-0.032961692661047	-0.0711030140519142	-0.0938145890831947	0.173508048057556	0.0193095579743385	0.0461713559925556	-0.0053861909545958	-0.000417286879383028	0.0160497035831213	0.0177758857607841	-0.00322149274870753	-0.0365506149828434	-0.0512819141149521	-0.0453266352415085	0.00758961215615273
InferredCov45	-0.0434341877698898	-0.0173603370785713	0.0143146887421608	0.109325535595417	0.0153169659897685	-0.101122960448265	-0.0306449513882399	-0.00468239467591047	0.0224568545818329	0.0521329417824745	0.00265934132039547	0.078880287706852	-0.0187647193670273	0.0430565699934959	0.0360540002584457	-0.0589840859174728	0.105357080698013	0.0737186670303345	0.0625132396817207	-0.023803822696209	-0.0640916377305984	-0.0306860394775867	-0.0303378365933895	0.218368008732796	0.102047726511955	0.0385651402175426	0.0178003292530775	-0.103174433112144	-0.0646527633070946	0.0331176966428757	-0.0965025871992111	-0.0106530478224158	-0.101290553808212	-0.00949393399059772	-0.0477088987827301	0.0136333741247654	0.033954095095396	0.0313914343714714	-0.0721588805317879	-0.0710681229829788	-0.0134433666244149	0.00443590898066759	-0.044651985168457	-0.0257239751517773	-0.0158023834228516	0.0373383909463882	-0.0419224798679352	-0.00801048800349236	-0.0815232843160629	0.0731789916753769	0.0555855706334114	-0.00501737836748362	-0.0585293881595135	2.45397095568478e-05	0.0255138035863638	0.086699940264225	-0.0542557798326015	-0.078166775405407	0.0821357667446136	0.0211549513041973	0.0630758628249168	0.0769652426242828	0.0682671889662743	0.0449310913681984	0.0870198309421539	0.0893402844667435	0.00702566467225552	0.10611829906702	0.0325491428375244	0.100896075367928	-0.011465166695416	0.0298685543239117	0.058522317558527	-0.113575994968414	-0.0129612497985363	-0.0410934537649155	-0.0560634694993496	-0.0422236695885658	0.0895531252026558	-0.0393005907535553	0.0720156729221344	0.00629739044234157	0.0179785434156656	0.0667069926857948	-0.105897590517998	0.0913292169570923	-0.113086588680744	0.0344435162842274	0.0976677238941193	0.0781274512410164	-0.0427374541759491	0.0265698209404945	0.0320330187678337	0.130174174904823	0.0110273407772183	0.0375656597316265	-0.0660839900374413	0.0120553784072399	0.0147832259535789	-0.0814656838774681	0.0301915090531111	-0.0541433170437813	-0.0277997646480799	0.0930324867367744	0.0104506276547909	0.135914400219917	-0.020163057371974	-0.0665104165673256	-0.0858583450317383	-0.0355233252048492	0.0520908012986183	0.0254195332527161	0.0541351363062859	0.0807890295982361	0.182213932275772	0.00331964716315269	0.0661061257123947	-0.0924751311540604	0.048409216105938	-0.0602756440639496	-0.0213221311569214	0.0200047176331282	0.0071552712470293	0.0201766844838858	-0.042473703622818	0.0562616921961308	0.057048499584198	0.0810883194208145	-0.0121786072850227	0.00967428646981716	-0.0479717180132866	-0.075512669980526	-0.101042851805687	0.0733109638094902	0.00635981559753418	0.0493526607751846	0.017610564827919	0.00484219752252102	-0.0363415703177452	-0.0690829753875732	0.00727761164307594	0.00413621217012405	0.00195991713553667	-0.087384045124054	0.0117914769798517	0.0482539422810078	0.00933900289237499	-0.00915727950632572	-0.0213462449610233	0.0532017387449741	0.0485259741544724	0.0254085436463356	0.0437086001038551	-0.0536308139562607	-0.0251241363584995	-0.0378045439720154	-0.0223866309970617	-0.0185608100146055	-0.0120640341192484	-0.0175544023513794	-0.033441960811615	0.0738209560513496	-0.0193306282162666	-0.0214204341173172	0.0722734406590462	0.100838035345078	-0.0312785431742668	-0.0152879692614079	0.038365114480257	0.0139284729957581	0.105577155947685	-0.0769874751567841	0.00651636719703674	-0.0462568812072277	-0.123828656971455	0.0185672398656607	0.0730427131056786	-0.0856594368815422	-0.14633284509182	0.0554422698915005	0.0297296270728111	0.00946890283375978	-0.0780411809682846	-0.0881823822855949	0.039911650121212	-0.084822878241539	0.0511972457170486	0.0148345120251179	0.0321504399180412	0.0312424451112747	0.0030889306217432	-0.138529360294342	0.119395680725574	-0.0406914316117764	0.0645624995231628	-0.130917817354202	-0.0742229074239731	0.0197602361440659	-0.0137823224067688	-0.0528261847794056	-0.0672327354550362	-0.0826451107859612	0.0294160339981318	0.0135433282703161	0.0357844978570938	-0.0934734791517258	-0.0747826099395752	0.00470910221338272	0.0337456651031971	0.0635509490966797	-0.0455447286367416	-0.028352590277791	-0.0945634543895721	-0.0192642956972122	-0.00791321974247694	-0.0939789041876793	0.0317126363515854	-0.050345703959465	0.0319913811981678	0.123986288905144	-0.0385603383183479	0.0536922104656696	0.0624957904219627	-0.0713252350687981	-0.0645285025238991	-0.0936473459005356	-0.0185566190630198	-0.031070226803422	-0.00622312072664499	0.0532001852989197	0.0247265361249447	0.033333670347929	0.0363814532756805	0.00807860866189003	-0.165572419762611	-0.0178083926439285	-0.0996607393026352	-0.0186717621982098	-0.046261303126812	0.0664511546492577	0.0128826964646578	-0.0350225791335106	-0.0554803460836411	0.046753503382206	-0.14318422973156	-0.0554176606237888	-0.0581833869218826	0.0145868510007858	-0.0318944305181503	-0.0802935138344765	-0.01376564335078	-0.131328642368317	-0.0559590235352516	-0.00603286828845739	-0.0798752829432487	0.0714424848556519	0.00451619923114777	-0.0370902046561241	-0.0793034583330154	-0.0833045393228531	-0.100452698767185	-0.0657124519348145	-0.15714105963707	0.0516065657138824	0.0386718846857548	-0.00066605769097805	-0.0433353595435619	0.00706522911787033	0.017659280449152	0.00963484868407249	0.131782472133636	0.0980860888957977	0.172713160514832	0.00477443635463715	-0.0212644897401333	0.0683504566550255	0.0194030068814754	0.0925161987543106	0.125840067863464	-0.0451959185302258	-0.0538818761706352	-0.00882380083203316	-0.0300806406885386	-0.00594556145370007	-0.135237783193588	0.00972726196050644	0.0195686016231775	0.0102380253374577	-0.132192999124527	-0.0321289226412773	-0.0434466861188412	0.0176667049527168	-0.00537208095192909	0.0103487316519022	-0.0243127904832363	0.0158274527639151	0.0853448212146759	0.0513244047760963	0.0175495967268944	-0.0589575171470642	0.0555364862084389	0.100260585546494	0.088704340159893	0.075620137155056	0.0140784978866577	0.0340084806084633	-0.00282186828553677	0.0037599029019475	-0.0354248248040676	-0.00986374169588089	0.0126043036580086	-0.0186196845024824	0.0255991090089083	0.0561443865299225	-0.047517966479063	-0.0515941642224789	-0.000907420180737972	-0.0227164439857006	0.0882784649729729	0.0929961577057838	-0.0465328879654408	0.0318326652050018
pcr	1	1	1	1	1	1	1	0	0	1	1	1	1	0	1	1	0	0	0	1	1	1	0	1	1	1	1	0	1	1	1	1	1	1	1	1	1	1	0	1	0	0	0	0	1	1	1	1	0	1	1	1	1	1	1	1	1	1	1	1	1	1	1	0	0	1	1	1	1	1	1	1	1	1	1	1	1	1	1	1	1	1	1	1	1	1	1	1	1	1	1	1	1	1	1	1	1	1	1	1	1	1	1	1	1	1	1	1	1	1	0	0	0	0	0	0	1	1	1	1	1	1	1	1	1	1	1	1	1	1	1	0	1	1	0	0	0	1	0	1	0	0	1	1	1	1	1	1	1	1	1	1	1	1	1	0	1	0	0	0	0	0	0	0	0	0	0	0	0	0	0	0	0	0	0	0	0	0	0	0	0	0	0	0	0	0	0	0	0	0	0	0	0	0	0	0	0	0	0	0	0	0	0	0	0	0	0	0	0	0	0	1	1	1	1	1	1	1	0	0	1	1	1	1	1	0	1	1	1	1	1	1	1	1	1	1	0	1	1	1	1	1	1	1	1	1	1	1	0	1	1	0	1	1	1	1	1	1	1	1	1	1	1	1	1	1	1	1	1	1	1	1	0	0	1	1	1	0	1	1	1	1	1	1	1	1	1	0	0	1	1	1	1	1	1	1	1	1	0	1	1	1	1	1	1	1	1	1	1	1	1	1	1	1	1	1	1	1	1	1	1	1
platform	1	1	1	1	1	1	1	1	1	1	1	1	1	1	1	1	1	1	1	1	1	1	1	1	1	1	1	1	1	1	1	1	1	1	1	1	1	1	1	1	1	1	1	1	1	1	1	1	1	1	1	1	1	1	1	1	1	1	1	1	1	1	1	1	1	1	1	1	1	1	1	1	1	1	1	1	1	1	1	1	1	1	1	1	1	1	1	1	1	1	1	1	1	1	1	1	1	1	1	1	1	1	1	1	1	1	1	1	1	1	1	1	1	1	1	1	1	1	1	1	1	1	1	1	1	1	1	1	1	1	1	1	1	1	1	1	1	1	1	1	1	1	1	1	1	1	1	1	1	1	1	1	1	1	1	1	1	1	1	1	1	1	1	1	1	1	1	1	1	1	1	1	1	1	1	1	1	1	1	1	1	1	1	1	1	1	1	1	1	1	1	1	1	1	1	1	1	1	1	1	1	1	1	1	1	1	1	1	1	1	1	0	0	0	0	0	0	0	1	1	0	0	0	0	0	1	0	0	0	1	1	1	1	1	1	1	1	1	1	1	1	0	1	0	0	1	0	0	1	0	0	1	1	1	1	1	1	1	1	1	1	1	1	1	1	1	1	1	1	1	1	1	1	1	0	1	1	1	1	1	1	1	1	1	1	1	1	1	1	1	1	1	0	1	1	1	1	1	1	1	1	1	1	1	1	1	1	1	1	1	1	1	1	1	1	1	1	1	1	1	1	1
sex	1	1	1	1	1	1	1	1	1	1	1	1	1	1	1	1	1	1	1	1	1	1	1	1	1	1	1	1	1	1	1	1	1	1	1	1	1	1	1	1	1	1	1	1	1	1	1	1	1	1	1	1	1	1	1	1	1	1	1	1	1	1	1	1	1	1	1	1	1	1	1	1	1	1	1	1	1	1	1	1	1	1	1	1	1	1	1	1	1	1	1	1	1	1	1	1	1	1	1	1	1	1	1	1	1	1	1	1	1	1	1	1	1	1	1	1	1	1	1	1	1	1	1	1	1	1	1	1	1	1	1	1	1	1	1	1	1	1	1	1	1	1	1	1	1	1	1	1	1	1	1	1	1	1	1	1	1	1	1	1	1	1	1	1	1	1	1	1	1	1	1	1	1	1	1	1	1	1	1	1	1	1	1	1	1	1	1	1	1	1	1	1	1	1	1	1	1	1	1	1	1	1	1	1	1	1	1	1	1	1	1	1	1	1	1	1	1	1	1	1	1	1	1	1	1	1	1	1	1	1	1	1	1	1	1	1	1	1	1	1	1	1	1	1	1	1	1	1	1	1	1	1	1	1	1	1	1	1	1	1	1	1	1	1	1	1	1	1	1	1	1	1	1	1	1	1	1	1	1	1	1	1	1	1	1	1	1	1	1	1	1	1	1	1	1	1	1	1	1	1	1	1	1	1	1	1	1	1	1	1	1	1	1	1	1	1	1	1	1	1	1	1
