## Additional file 7 for "Transcriptome diversity is a systematic source of bias in RNA-sequencing data": Thyroid.v8.covariates.txt

ID	GTEX-111CU	GTEX-111FC	GTEX-111VG	GTEX-111YS	GTEX-1122O	GTEX-1128S	GTEX-113JC	GTEX-117XS	GTEX-117YW	GTEX-117YX	GTEX-1192W	GTEX-1192X	GTEX-11DXX	GTEX-11DXZ	GTEX-11DYG	GTEX-11DZ1	GTEX-11EI6	GTEX-11EM3	GTEX-11EMC	GTEX-11EQ8	GTEX-11EQ9	GTEX-11GS4	GTEX-11GSO	GTEX-11GSP	GTEX-11I78	GTEX-11LCK	GTEX-11NSD	GTEX-11NUK	GTEX-11NV4	GTEX-11O72	GTEX-11OF3	GTEX-11P7K	GTEX-11P81	GTEX-11P82	GTEX-11TT1	GTEX-11TTK	GTEX-11TUW	GTEX-11UD2	GTEX-11VI4	GTEX-11XUK	GTEX-11ZTS	GTEX-11ZTT	GTEX-11ZVC	GTEX-1211K	GTEX-1212Z	GTEX-12584	GTEX-12696	GTEX-1269C	GTEX-12WSD	GTEX-12WSE	GTEX-12WSG	GTEX-12WSH	GTEX-12WSJ	GTEX-12WSK	GTEX-12WSL	GTEX-12WSN	GTEX-12ZZX	GTEX-12ZZY	GTEX-12ZZZ	GTEX-13111	GTEX-13112	GTEX-13113	GTEX-1313W	GTEX-131XE	GTEX-131XF	GTEX-131XG	GTEX-131XH	GTEX-131YS	GTEX-132AR	GTEX-132NY	GTEX-132QS	GTEX-133LE	GTEX-1399R	GTEX-1399T	GTEX-1399U	GTEX-139T6	GTEX-139TS	GTEX-139UW	GTEX-139YR	GTEX-13CF3	GTEX-13D11	GTEX-13FH7	GTEX-13FHO	GTEX-13FHP	GTEX-13FLV	GTEX-13FLW	GTEX-13FTW	GTEX-13FTY	GTEX-13FXS	GTEX-13G51	GTEX-13IVO	GTEX-13JVG	GTEX-13N11	GTEX-13N1W	GTEX-13N2G	GTEX-13NYB	GTEX-13NYC	GTEX-13NZ8	GTEX-13NZ9	GTEX-13NZA	GTEX-13O21	GTEX-13O3O	GTEX-13O3P	GTEX-13O3Q	GTEX-13O61	GTEX-13OVG	GTEX-13OVI	GTEX-13OVJ	GTEX-13OVK	GTEX-13OW5	GTEX-13OW6	GTEX-13OW7	GTEX-13OW8	GTEX-13PDP	GTEX-13PL6	GTEX-13PVQ	GTEX-13PVR	GTEX-13QBU	GTEX-13QJ3	GTEX-13QJC	GTEX-13RTJ	GTEX-13RTK	GTEX-13S86	GTEX-13U4I	GTEX-13VXT	GTEX-13VXU	GTEX-13W46	GTEX-13X6H	GTEX-13X6J	GTEX-13YAN	GTEX-144GL	GTEX-144GM	GTEX-145LU	GTEX-145MG	GTEX-145MH	GTEX-145MI	GTEX-146FQ	GTEX-146FR	GTEX-14753	GTEX-1477Z	GTEX-147F4	GTEX-147GR	GTEX-148VI	GTEX-148VJ	GTEX-1497J	GTEX-14A5H	GTEX-14A6H	GTEX-14ABY	GTEX-14AS3	GTEX-14ASI	GTEX-14B4R	GTEX-14BIN	GTEX-14BMU	GTEX-14BMV	GTEX-14C38	GTEX-14C39	GTEX-14C5O	GTEX-14DAQ	GTEX-14E6C	GTEX-14E6E	GTEX-14E7W	GTEX-14ICK	GTEX-14JG6	GTEX-14JIY	GTEX-14PII	GTEX-14PJ3	GTEX-14PJ4	GTEX-14PJ6	GTEX-14PJM	GTEX-14PJO	GTEX-14PK6	GTEX-14PKU	GTEX-14PKV	GTEX-14PN3	GTEX-14PN4	GTEX-14PQA	GTEX-14XAO	GTEX-15CHC	GTEX-15CHQ	GTEX-15CHR	GTEX-15D1Q	GTEX-15DDE	GTEX-15DZA	GTEX-15EO6	GTEX-15ER7	GTEX-15ETS	GTEX-15EU6	GTEX-15FZZ	GTEX-15G19	GTEX-15G1A	GTEX-15RIE	GTEX-15RIF	GTEX-15RJ7	GTEX-15RJE	GTEX-15SB6	GTEX-15SHU	GTEX-15SHV	GTEX-15UF6	GTEX-169BO	GTEX-16AAH	GTEX-16BQI	GTEX-16GPK	GTEX-16MT8	GTEX-16MTA	GTEX-16NGA	GTEX-16NPX	GTEX-16XZY	GTEX-16XZZ	GTEX-16YQH	GTEX-178AV	GTEX-17EVP	GTEX-17EVQ	GTEX-17F96	GTEX-17F97	GTEX-17F9E	GTEX-17F9Y	GTEX-17GQL	GTEX-17HGU	GTEX-17HHE	GTEX-17HHY	GTEX-17HII	GTEX-17JCI	GTEX-17KNJ	GTEX-17MF6	GTEX-183FY	GTEX-183WM	GTEX-18465	GTEX-18A66	GTEX-18A67	GTEX-18A6Q	GTEX-18A7A	GTEX-18D9A	GTEX-18D9U	GTEX-18QFQ	GTEX-1A3MV	GTEX-1A8FM	GTEX-1A8G6	GTEX-1A8G7	GTEX-1AMEY	GTEX-1AMFI	GTEX-1AX8Z	GTEX-1AX9I	GTEX-1AX9J	GTEX-1AX9K	GTEX-1AYCT	GTEX-1B8KE	GTEX-1B8KZ	GTEX-1B8L1	GTEX-1B8SF	GTEX-1B8SG	GTEX-1B932	GTEX-1B933	GTEX-1B97I	GTEX-1B97J	GTEX-1BAJH	GTEX-1C2JI	GTEX-1C475	GTEX-1C4CL	GTEX-1C64N	GTEX-1C6VQ	GTEX-1C6VR	GTEX-1CAMQ	GTEX-1CAMR	GTEX-1CAMS	GTEX-1CB4E	GTEX-1CB4F	GTEX-1CB4G	GTEX-1CB4H	GTEX-1CB4I	GTEX-1CB4J	GTEX-1E1VI	GTEX-1EH9U	GTEX-1EKGG	GTEX-1EMGI	GTEX-1EU9M	GTEX-1EWIQ	GTEX-1EX96	GTEX-1F48J	GTEX-1F52S	GTEX-1F5PL	GTEX-1F6IF	GTEX-1F75A	GTEX-1F75B	GTEX-1F75I	GTEX-1F88F	GTEX-1FIGZ	GTEX-1GF9U	GTEX-1GF9V	GTEX-1GF9W	GTEX-1GF9X	GTEX-1GL5R	GTEX-1GMR3	GTEX-1GMR8	GTEX-1GMRU	GTEX-1GN1U	GTEX-1GN1V	GTEX-1GN1W	GTEX-1GN2E	GTEX-1GN73	GTEX-1GPI7	GTEX-1GTWX	GTEX-1GZ2Q	GTEX-1GZ4H	GTEX-1GZ4I	GTEX-1GZHY	GTEX-1I6K7	GTEX-1ICG6	GTEX-1ICLY	GTEX-1ICLZ	GTEX-1IDJC	GTEX-1JJ6O	GTEX-1JKYN	GTEX-1JKYR	GTEX-1JMLX	GTEX-1JMPY	GTEX-1JMPZ	GTEX-1JMQJ	GTEX-1JMQK	GTEX-1JMQL	GTEX-1JN6P	GTEX-1K2DA	GTEX-1K2DU	GTEX-1K9T9	GTEX-1KAFJ	GTEX-1KANC	GTEX-1KD4Q	GTEX-1KD5A	GTEX-1KXAM	GTEX-1LB8K	GTEX-1LBAC	GTEX-1LG7Y	GTEX-1LG7Z	GTEX-1LGOU	GTEX-1LGRB	GTEX-1LH75	GTEX-1LSVX	GTEX-1LVAM	GTEX-1LVAN	GTEX-1M4P7	GTEX-1MA7X	GTEX-1MCC2	GTEX-1MGNQ	GTEX-1MJK2	GTEX-1MJK3	GTEX-1MUQO	GTEX-1N5O9	GTEX-1NUQO	GTEX-1NV5F	GTEX-1O97I	GTEX-1O9I2	GTEX-1OFPY	GTEX-1OJC3	GTEX-1OJC4	GTEX-1P4AB	GTEX-1PBJI	GTEX-1PBJJ	GTEX-1PDJ9	GTEX-1PFEY	GTEX-1PIGE	GTEX-1PIIG	GTEX-1PPGY	GTEX-1PPH8	GTEX-1PWST	GTEX-1QAET	GTEX-1QCLY	GTEX-1QCLZ	GTEX-1QEPI	GTEX-1QMI2	GTEX-1QP28	GTEX-1QP2A	GTEX-1QP66	GTEX-1QP67	GTEX-1QP6S	GTEX-1QP9N	GTEX-1QPFJ	GTEX-1QW4Y	GTEX-1R46S	GTEX-1R9JW	GTEX-1R9K4	GTEX-1R9K5	GTEX-1R9PM	GTEX-1RAZA	GTEX-1RAZQ	GTEX-1RAZR	GTEX-1RMOY	GTEX-1RNSC	GTEX-1RQEC	GTEX-1RQED	GTEX-1S5ZU	GTEX-1S83E	GTEX-N7MS	GTEX-NFK9	GTEX-O5YV	GTEX-OHPL	GTEX-OHPM	GTEX-OIZF	GTEX-OIZG	GTEX-OIZI	GTEX-OOBJ	GTEX-OXRK	GTEX-OXRL	GTEX-OXRN	GTEX-OXRO	GTEX-OXRP	GTEX-P44G	GTEX-P4PQ	GTEX-P4QS	GTEX-P4QT	GTEX-P78B	GTEX-PLZ4	GTEX-POYW	GTEX-PWCY	GTEX-PWN1	GTEX-PX3G	GTEX-Q2AG	GTEX-Q2AH	GTEX-Q2AI	GTEX-Q734	GTEX-QDT8	GTEX-QDVJ	GTEX-QDVN	GTEX-QEG5	GTEX-QEL4	GTEX-QLQ7	GTEX-QV31	GTEX-QV44	GTEX-QXCU	GTEX-R3RS	GTEX-R53T	GTEX-R55C	GTEX-R55E	GTEX-R55G	GTEX-REY6	GTEX-RM2N	GTEX-RN5K	GTEX-RN64	GTEX-RNOR	GTEX-RTLS	GTEX-RU1J	GTEX-RU72	GTEX-RUSQ	GTEX-RVPV	GTEX-RWS6	GTEX-RWSA	GTEX-S32W	GTEX-S341	GTEX-S7SE	GTEX-S7SF	GTEX-SE5C	GTEX-SIU8	GTEX-SJXC	GTEX-SN8G	GTEX-SNOS	GTEX-SUCS	GTEX-T2IS	GTEX-T5JW	GTEX-T6MN	GTEX-T6MO	GTEX-T8EM	GTEX-TKQ1	GTEX-TMMY	GTEX-TSE9	GTEX-U3ZH	GTEX-U3ZM	GTEX-U3ZN	GTEX-U412	GTEX-U4B1	GTEX-U8T8	GTEX-UJMC	GTEX-V1D1	GTEX-V955	GTEX-VJYA	GTEX-VUSG	GTEX-W5WG	GTEX-W5X1	GTEX-WEY5	GTEX-WFG7	GTEX-WFG8	GTEX-WFJO	GTEX-WH7G	GTEX-WHPG	GTEX-WHSB	GTEX-WHSE	GTEX-WK11	GTEX-WL46	GTEX-WOFL	GTEX-WRHU	GTEX-WVLH	GTEX-WWYW	GTEX-WXYG	GTEX-WY7C	GTEX-WYBS	GTEX-WYJK	GTEX-WYVS	GTEX-X15G	GTEX-X261	GTEX-X4LF	GTEX-X4XX	GTEX-X4XY	GTEX-X5EB	GTEX-X8HC	GTEX-XBED	GTEX-XBEW	GTEX-XGQ4	GTEX-XLM4	GTEX-XMK1	GTEX-XOT4	GTEX-XUW1	GTEX-XUZC	GTEX-XV7Q	GTEX-XXEK	GTEX-XYKS	GTEX-Y111	GTEX-Y114	GTEX-Y3I4	GTEX-Y3IK	GTEX-Y5LM	GTEX-Y5V5	GTEX-Y5V6	GTEX-Y8E4	GTEX-Y9LG	GTEX-YB5E	GTEX-YB5K	GTEX-YEC3	GTEX-YEC4	GTEX-YF7O	GTEX-YFC4	GTEX-YJ89	GTEX-Z93S	GTEX-Z9EW	GTEX-ZA64	GTEX-ZAB5	GTEX-ZAJG	GTEX-ZAK1	GTEX-ZC5H	GTEX-ZDTS	GTEX-ZDXO	GTEX-ZDYS	GTEX-ZE7O	GTEX-ZF28	GTEX-ZF29	GTEX-ZF3C	GTEX-ZGAY	GTEX-ZLFU	GTEX-ZLV1	GTEX-ZLWG	GTEX-ZPCL	GTEX-ZPIC	GTEX-ZPU1	GTEX-ZQG8	GTEX-ZQUD	GTEX-ZT9W	GTEX-ZT9X	GTEX-ZTPG	GTEX-ZTSS	GTEX-ZTX8	GTEX-ZUA1	GTEX-ZV6S	GTEX-ZV7C	GTEX-ZVP2	GTEX-ZVT3	GTEX-ZVZP	GTEX-ZVZQ	GTEX-ZXG5	GTEX-ZY6K	GTEX-ZYFC	GTEX-ZYFD	GTEX-ZYFG	GTEX-ZYT6	GTEX-ZYVF	GTEX-ZYW4	GTEX-ZYY3	GTEX-ZZ64	GTEX-ZZPU
PC1	0.0107	0.0099	0.0144	0.0154	0.0139	0.0145	0.0106	0.0139	0.0109	-0.0240	0.0134	0.0138	0.0141	-0.0898	-0.0941	0.0148	0.0141	0.0145	0.0141	0.0139	0.0135	0.0091	0.0142	0.0147	0.0140	0.0148	0.0139	0.0139	-0.0966	0.0105	0.0146	-0.0998	0.0146	0.0140	-0.0217	0.0161	0.0139	0.0140	0.0140	0.0150	0.0154	0.0144	0.0146	0.0149	0.0137	0.0126	0.0149	0.0145	-0.1049	0.0150	0.0136	0.0140	0.0148	0.0148	0.0145	0.0146	0.0046	0.0139	0.0147	0.0065	0.0144	-0.0688	0.0160	-0.0926	-0.0213	0.0151	-0.1155	0.0141	0.0158	0.0152	-0.0087	0.0141	0.0165	0.0157	0.0133	0.0130	0.0143	0.0150	0.0159	0.0145	0.0139	0.0146	0.0142	-0.0923	0.0148	-0.0879	0.0106	0.0150	-0.0986	0.0136	0.0160	0.0156	-0.0942	0.0139	0.0146	-0.0945	0.0129	0.0135	-0.0241	0.0144	0.0153	0.0143	0.0150	0.0152	-0.0235	0.0154	-0.0872	0.0132	0.0127	0.0140	0.0157	0.0150	0.0140	0.0082	0.0024	0.0032	0.0150	0.0146	0.0135	0.0145	0.0144	0.0129	0.0152	0.0151	-0.0868	0.0148	0.0149	0.0141	0.0103	-0.1005	0.0151	0.0153	0.0146	-0.0910	0.0132	0.0069	0.0141	0.0144	0.0154	0.0146	0.0077	0.0142	0.0143	0.0155	-0.0950	0.0147	0.0159	0.0146	-0.0155	-0.0973	0.0144	0.0110	0.0137	0.0145	0.0149	0.0145	0.0135	0.0145	0.0154	0.0154	0.0147	0.0160	0.0133	0.0147	0.0150	-0.0035	0.0135	0.0146	0.0145	0.0151	0.0151	0.0154	0.0144	0.0147	0.0146	0.0148	0.0148	0.0149	0.0139	0.0108	0.0146	-0.0980	0.0052	0.0148	0.0146	0.0128	0.0110	0.0146	0.0151	0.0149	0.0153	0.0141	-0.0902	0.0145	0.0152	0.0077	0.0139	0.0144	0.0154	-0.0089	0.0160	0.0147	0.0145	0.0138	-0.0761	0.0144	0.0037	0.0147	0.0128	0.0134	0.0161	0.0156	0.0145	0.0165	-0.0089	0.0149	0.0156	0.0133	-0.0072	0.0149	0.0132	0.0145	0.0138	0.0146	0.0148	0.0083	0.0149	0.0142	0.0130	0.0110	0.0121	0.0125	-0.0095	-0.0832	0.0137	0.0147	0.0150	0.0134	0.0132	0.0151	0.0150	0.0140	0.0138	0.0058	0.0156	0.0156	0.0134	0.0155	0.0143	0.0148	0.0160	0.0146	0.0093	0.0150	0.0138	0.0139	0.0118	-0.0232	0.0144	0.0145	0.0075	0.0136	0.0144	-0.0232	0.0141	0.0153	0.0143	0.0148	0.0132	0.0145	0.0148	0.0139	0.0157	-0.0949	0.0148	0.0143	0.0118	0.0123	0.0070	0.0146	0.0156	0.0137	0.0138	-0.0920	0.0157	0.0152	0.0136	0.0151	0.0155	-0.0038	0.0138	0.0159	0.0157	0.0154	0.0146	0.0152	0.0151	0.0142	0.0123	0.0146	0.0135	0.0138	-0.0758	0.0155	0.0141	0.0152	0.0139	0.0151	0.0148	-0.0166	0.0133	0.0128	0.0152	-0.0900	-0.0499	-0.0931	0.0143	0.0148	-0.0723	0.0141	0.0120	0.0093	0.0156	-0.0232	-0.1097	0.0142	0.0155	0.0157	0.0075	-0.0975	0.0138	0.0147	0.0151	-0.0032	0.0139	0.0149	0.0158	-0.0237	0.0144	0.0148	-0.0628	0.0077	0.0150	0.0108	0.0150	0.0143	0.0149	0.0141	0.0140	0.0158	0.0072	-0.0889	0.0159	0.0149	0.0123	0.0143	0.0150	0.0146	-0.0174	0.0114	0.0130	-0.0612	0.0157	0.0149	-0.1065	0.0151	0.0153	0.0143	0.0157	0.0159	0.0138	0.0144	0.0161	0.0047	0.0115	0.0137	0.0140	0.0145	0.0148	0.0143	0.0161	0.0152	0.0144	0.0141	-0.0010	0.0158	0.0146	0.0156	0.0142	0.0143	0.0146	-0.0799	0.0148	0.0158	0.0139	0.0141	0.0144	0.0145	-0.1026	0.0157	0.0156	0.0144	0.0111	0.0079	0.0078	0.0132	-0.0865	0.0085	0.0141	0.0100	0.0142	0.0140	0.0136	0.0142	0.0151	-0.0724	0.0143	0.0153	0.0133	0.0164	0.0153	0.0152	0.0113	-0.0241	0.0143	0.0150	0.0152	0.0147	-0.0028	0.0149	0.0125	0.0155	0.0089	0.0143	0.0154	0.0143	0.0149	0.0143	-0.0929	-0.0232	0.0158	0.0137	0.0140	0.0156	0.0130	-0.1093	0.0142	0.0093	0.0143	0.0152	0.0147	0.0146	-0.0634	0.0168	0.0140	0.0130	0.0144	0.0142	0.0136	-0.0588	0.0148	0.0145	0.0104	0.0149	0.0135	-0.0997	0.0152	0.0129	-0.0828	0.0146	0.0159	-0.1004	0.0163	0.0148	-0.0992	0.0143	0.0119	0.0147	0.0145	0.0152	0.0039	0.0142	0.0121	0.0141	0.0137	0.0156	0.0139	0.0155	0.0152	-0.0965	0.0139	0.0146	0.0151	0.0138	0.0153	0.0147	0.0140	0.0089	0.0137	0.0136	0.0148	0.0136	0.0080	0.0148	0.0149	0.0126	0.0075	0.0157	0.0151	0.0161	0.0143	-0.1007	0.0143	-0.1079	0.0143	-0.0831	0.0148	0.0158	0.0148	0.0071	0.0155	-0.0257	0.0137	0.0147	0.0141	0.0140	0.0147	0.0072	0.0146	0.0145	0.0144	0.0154	-0.0883	0.0159	0.0148	0.0144	0.0145	0.0136	0.0138	0.0152	0.0141	0.0146	0.0147	-0.1001	0.0137	-0.0583	0.0152	0.0153	-0.0853	0.0153	-0.0898	0.0143	0.0159	0.0130	0.0159	-0.0734	0.0154	0.0137	-0.0822	-0.1043	0.0134	0.0149	0.0158	0.0073	-0.0994	-0.0934	0.0134	0.0147	0.0134	0.0118	-0.0245	0.0111	0.0137	0.0135
PC2	-0.0026	-0.0050	-0.0081	-0.0093	-0.0097	-0.0093	0.0037	-0.0056	-0.0031	0.2897	0.0005	-0.0056	-0.0083	-0.0120	-0.0131	-0.0022	-0.0040	-0.0059	-0.0025	0.0025	-0.0064	-0.0024	-0.0078	-0.0048	-0.0074	-0.0085	-0.0032	-0.0006	-0.0143	-0.0031	-0.0037	-0.0125	-0.0090	-0.0044	-0.0089	-0.0009	-0.0082	-0.0047	-0.0072	-0.0078	-0.0085	-0.0046	-0.0035	-0.0040	-0.0022	-0.0009	-0.0065	-0.0069	-0.0190	-0.0074	-0.0001	-0.0021	-0.0042	-0.0060	-0.0060	-0.0085	0.0575	-0.0029	-0.0084	0.0228	-0.0046	-0.0116	-0.0091	-0.0147	0.0021	-0.0055	-0.0190	-0.0062	-0.0053	-0.0032	0.1042	0.0018	-0.0069	-0.0042	-0.0072	-0.0050	-0.0061	-0.0048	-0.0041	-0.0037	-0.0110	-0.0050	-0.0062	-0.0136	-0.0060	-0.0132	-0.0039	-0.0046	-0.0140	-0.0007	0.0000	-0.0054	-0.0110	-0.0052	-0.0069	-0.0152	-0.0061	-0.0031	0.2895	-0.0068	-0.0023	-0.0033	-0.0025	-0.0029	0.0372	-0.0066	-0.0141	-0.0032	-0.0046	-0.0058	-0.0068	-0.0040	-0.0048	-0.0005	0.0212	0.0188	-0.0064	-0.0077	-0.0076	-0.0063	-0.0009	0.0022	-0.0070	-0.0052	-0.0107	-0.0062	-0.0051	-0.0033	-0.0013	-0.0101	-0.0026	-0.0031	0.0002	-0.0088	-0.0022	0.0018	0.0011	-0.0038	-0.0019	-0.0052	0.0025	-0.0039	-0.0085	-0.0051	-0.0124	-0.0040	-0.0077	-0.0056	0.2284	-0.0123	-0.0095	-0.0057	-0.0061	-0.0067	-0.0100	-0.0067	-0.0045	-0.0010	-0.0040	-0.0030	-0.0053	-0.0054	-0.0048	-0.0039	-0.0046	0.0761	-0.0095	-0.0056	-0.0009	-0.0019	-0.0044	-0.0096	-0.0036	-0.0060	-0.0049	-0.0058	-0.0048	-0.0061	-0.0007	-0.0038	-0.0021	-0.0148	0.0167	-0.0042	-0.0031	-0.0041	-0.0042	-0.0060	-0.0056	-0.0062	-0.0059	-0.0026	-0.0135	-0.0084	-0.0030	-0.0046	-0.0034	-0.0099	-0.0030	0.1051	-0.0023	-0.0009	-0.0040	-0.0026	-0.0096	-0.0032	0.0519	-0.0066	-0.0016	-0.0041	-0.0084	-0.0051	-0.0077	-0.0076	0.1241	-0.0012	-0.0072	-0.0055	-0.0038	-0.0075	-0.0080	-0.0057	-0.0085	-0.0076	-0.0076	0.0101	-0.0068	-0.0084	-0.0061	-0.0010	-0.0050	-0.0043	0.0757	-0.0084	-0.0085	-0.0064	-0.0039	-0.0081	0.0032	-0.0117	-0.0076	-0.0080	-0.0067	-0.0070	-0.0072	-0.0026	-0.0044	-0.0052	-0.0021	-0.0035	-0.0034	-0.0085	-0.0004	-0.0054	-0.0050	-0.0021	-0.0008	0.2773	-0.0053	0.0017	0.0028	-0.0056	-0.0058	0.2898	-0.0071	-0.0082	-0.0001	-0.0016	-0.0025	-0.0117	-0.0053	-0.0022	-0.0057	-0.0159	-0.0040	-0.0045	-0.0047	-0.0014	-0.0013	-0.0057	-0.0097	-0.0026	-0.0087	-0.0148	-0.0116	-0.0087	-0.0070	-0.0080	-0.0054	0.0829	0.0038	-0.0076	-0.0099	-0.0080	-0.0012	-0.0052	-0.0050	-0.0078	-0.0030	-0.0057	-0.0057	-0.0016	-0.0142	-0.0089	-0.0041	-0.0046	-0.0047	-0.0065	-0.0080	0.1021	-0.0014	-0.0045	-0.0047	-0.0172	-0.0090	-0.0171	-0.0041	-0.0013	-0.0141	-0.0062	-0.0021	0.0017	-0.0054	0.2854	-0.0199	-0.0062	-0.0029	-0.0100	0.0044	-0.0128	-0.0001	-0.0068	-0.0059	0.0780	-0.0040	-0.0046	-0.0056	0.2672	-0.0095	-0.0021	-0.0129	-0.0047	-0.0072	-0.0022	-0.0086	-0.0038	-0.0027	-0.0072	-0.0084	-0.0060	0.0072	-0.0138	-0.0062	-0.0065	-0.0059	-0.0051	-0.0009	-0.0080	0.0453	-0.0048	-0.0060	0.0010	-0.0042	0.0007	-0.0186	-0.0042	-0.0073	-0.0068	-0.0068	-0.0064	-0.0037	-0.0058	-0.0042	0.0373	-0.0007	-0.0046	-0.0011	-0.0073	-0.0043	-0.0065	-0.0087	-0.0043	-0.0078	-0.0045	0.1149	-0.0062	-0.0078	-0.0056	-0.0076	-0.0080	-0.0039	-0.0086	-0.0073	-0.0060	-0.0058	-0.0080	-0.0046	-0.0048	-0.0168	-0.0044	-0.0037	-0.0038	-0.0025	-0.0020	0.0044	-0.0060	-0.0088	0.0038	-0.0028	-0.0026	-0.0058	-0.0054	-0.0085	-0.0049	-0.0043	-0.0125	-0.0050	-0.0090	-0.0035	-0.0052	-0.0076	-0.0022	-0.0002	0.2927	-0.0048	-0.0017	-0.0021	-0.0021	0.0009	-0.0072	-0.0054	-0.0048	-0.0009	0.0085	-0.0071	-0.0024	0.0014	-0.0054	-0.0142	0.2929	-0.0051	0.0078	-0.0075	-0.0059	-0.0050	-0.0180	-0.0064	-0.0083	-0.0010	-0.0036	-0.0051	-0.0051	-0.0166	-0.0061	-0.0043	-0.0039	-0.0075	-0.0017	-0.0062	-0.0107	-0.0039	0.0012	-0.0035	-0.0013	-0.0067	-0.0168	-0.0066	-0.0043	-0.0141	-0.0061	-0.0048	-0.0144	-0.0101	-0.0042	-0.0129	-0.0097	-0.0003	-0.0057	-0.0021	-0.0049	0.0511	-0.0040	-0.0053	-0.0058	-0.0050	-0.0087	-0.0043	-0.0020	-0.0024	-0.0156	-0.0067	-0.0044	-0.0029	-0.0053	-0.0032	-0.0058	-0.0028	0.0021	-0.0073	-0.0121	-0.0063	-0.0057	-0.0016	-0.0019	-0.0060	-0.0041	0.0003	-0.0079	-0.0049	-0.0077	-0.0061	-0.0096	-0.0055	-0.0163	-0.0101	-0.0129	-0.0051	-0.0019	-0.0052	-0.0002	-0.0037	-0.0050	-0.0094	-0.0061	-0.0044	-0.0068	-0.0084	-0.0013	-0.0076	-0.0066	-0.0044	-0.0063	-0.0143	-0.0030	-0.0006	-0.0077	-0.0068	-0.0008	-0.0108	-0.0080	-0.0031	-0.0031	-0.0057	-0.0080	-0.0034	-0.0045	-0.0082	-0.0057	-0.0079	-0.0078	-0.0139	-0.0061	-0.0005	-0.0042	-0.0065	-0.0101	-0.0060	-0.0056	-0.0080	-0.0127	-0.0028	-0.0068	-0.0036	0.0060	-0.0115	-0.0143	-0.0047	-0.0026	-0.0088	0.0005	0.2918	-0.0048	-0.0048	-0.0053
PC3	0.0004	0.0304	0.0133	0.0107	0.0067	0.0327	-0.0116	-0.0096	-0.0767	0.0133	0.0061	0.0067	0.0026	0.0067	0.0034	0.0229	0.0165	0.0096	-0.0036	0.0103	-0.0041	-0.1295	-0.0021	-0.0006	-0.0128	0.0074	0.0137	0.0060	-0.0172	-0.0638	0.0209	0.0128	0.0158	0.0082	0.0094	0.0287	-0.0105	0.0107	-0.0016	0.0276	0.0164	0.0131	0.0150	0.0215	-0.0015	-0.0182	0.0167	0.0062	0.0003	0.0111	0.0169	-0.0058	-0.0041	0.0201	0.0110	0.0226	0.0358	-0.0092	0.0209	-0.1056	0.0166	-0.0083	0.0392	0.0197	-0.0461	0.0012	0.0016	-0.0143	0.0236	0.0056	-0.0740	0.0257	0.0400	0.0144	0.0057	-0.0091	0.0148	0.0100	0.0223	0.0316	0.0060	-0.0124	-0.0182	0.0110	-0.0073	0.0022	-0.0781	-0.0037	0.0031	-0.0055	0.0549	0.0228	0.0048	-0.0075	0.0144	0.0069	-0.0608	0.0185	0.0209	0.0141	-0.0006	-0.0231	0.0377	0.0217	-0.0290	-0.0014	0.0079	0.0060	-0.0078	0.0108	0.0102	0.0255	0.0004	-0.1299	-0.0087	-0.1583	0.0256	-0.0063	-0.0040	-0.0245	0.0167	0.0029	-0.0013	0.0119	-0.0039	-0.0007	0.0142	0.0179	-0.0805	0.0096	0.0191	0.0266	0.0235	0.0041	-0.0169	-0.1552	-0.0053	0.0032	0.0503	0.0308	-0.1715	-0.0217	0.0047	0.0331	0.0064	0.0004	0.0233	0.0033	0.0208	0.0098	0.0181	-0.0585	0.0049	0.0098	0.0382	0.0178	-0.0129	0.0397	0.0109	0.0266	0.0120	0.0269	-0.0220	0.0111	0.0153	-0.0109	0.0152	0.0031	0.0290	0.0296	-0.0018	0.0071	0.0231	0.0277	-0.0015	0.0015	0.0088	0.0082	0.0039	-0.0945	0.0206	-0.0017	-0.0151	0.0020	-0.0079	-0.0122	-0.0952	0.0157	0.0170	0.0149	0.0317	-0.0068	0.0115	0.0146	0.0041	0.0038	-0.0049	0.0078	0.0197	-0.0681	0.0154	0.0089	0.0310	-0.0079	0.0146	0.0123	-0.0058	0.0077	-0.0180	0.0061	0.0136	0.0147	0.0284	0.0170	0.0025	0.0147	0.0141	-0.0101	-0.0603	0.0228	-0.0052	0.0099	-0.0102	0.0276	0.0189	-0.1046	0.0027	-0.0076	0.0114	-0.0716	-0.0179	-0.0019	-0.0332	0.0165	-0.0013	-0.0289	0.0027	-0.0190	0.0434	0.0189	0.0207	-0.0047	0.0020	0.0101	0.0038	0.0066	0.0011	0.0145	-0.0018	0.0108	0.0187	-0.0197	0.0125	0.0158	0.0115	0.0035	-0.0695	0.0145	-0.0124	-0.0055	-0.1649	0.0044	0.0082	0.0214	0.0125	0.0173	0.0233	0.0167	0.0030	0.0035	0.0282	0.0103	0.0055	0.0040	0.0212	-0.0183	-0.0821	-0.0480	-0.1507	0.0328	0.0239	0.0210	0.0009	0.0119	-0.0028	0.0094	0.0034	0.0005	0.0138	-0.0205	0.0121	0.0080	0.0188	0.0191	0.0252	0.0041	0.0109	0.0020	-0.0684	-0.0052	0.0125	0.0092	-0.0005	-0.0078	0.0145	0.0238	0.0158	0.0148	0.0063	0.0039	-0.0210	-0.0198	0.0064	-0.0033	0.0069	-0.0038	-0.0209	0.0233	0.0209	0.0122	-0.0672	0.0234	0.0151	0.0183	0.0089	0.0098	0.0298	0.0399	-0.1665	0.0058	0.0211	-0.0059	0.0014	-0.0675	0.0080	0.0371	0.0334	0.0172	0.0027	0.0020	0.0159	0.0189	0.0158	-0.0697	0.0144	-0.0001	-0.0045	0.0015	0.0028	0.0176	-0.1670	-0.0008	0.0192	0.0400	-0.0010	0.0167	0.0049	0.0022	-0.0026	-0.0847	-0.0396	-0.0071	0.0140	0.0172	0.0040	0.0219	0.0092	0.0095	0.0228	-0.0029	-0.0031	0.0116	0.0139	-0.0137	-0.0606	-0.0004	-0.0218	0.0219	0.0184	0.0112	0.0055	0.0151	-0.0068	-0.0007	0.0232	0.0181	0.0088	0.0039	0.0125	0.0061	0.0363	0.0070	-0.0034	0.0265	-0.0109	0.0188	-0.0062	0.0151	0.0023	-0.0005	0.0066	0.0111	-0.0751	-0.1044	-0.1499	0.0101	0.0019	-0.1116	0.0234	-0.0634	0.0063	-0.0016	0.0136	0.0168	0.0268	0.0237	-0.0347	0.0229	-0.0278	0.0348	0.0185	0.0042	-0.0602	0.0149	-0.0055	-0.0017	0.0117	-0.0074	0.0188	0.0145	-0.0286	0.0141	-0.1411	0.0375	0.0230	0.0226	0.0120	0.0115	0.0037	0.0178	0.0095	0.0431	0.0067	0.0136	0.0049	0.0002	0.0228	-0.0371	0.0356	0.0098	0.0294	0.0166	0.0067	0.0015	0.0111	0.0115	0.0227	0.0241	0.0040	-0.0059	0.0230	0.0143	-0.0038	0.0062	-0.0025	0.0066	0.0022	-0.0058	0.0114	0.0152	0.0193	0.0040	0.0252	0.0069	0.0102	0.0057	-0.0759	0.0161	0.0117	0.0069	0.0192	0.0115	-0.0489	0.0012	0.0163	0.0247	0.0150	0.0129	0.0211	0.0019	0.0187	0.0103	0.0098	0.0135	0.0209	-0.0024	-0.0349	-0.1375	0.0189	0.0142	0.0092	0.0038	-0.1416	0.0132	0.0130	0.0225	-0.1604	0.0254	-0.0044	0.0368	0.0142	0.0030	0.0082	0.0060	-0.0026	0.0107	0.0052	0.0102	0.0201	-0.1421	0.0101	0.0002	-0.0038	0.0183	0.0167	0.0161	0.0078	-0.1406	0.0263	0.0217	0.0025	0.0152	0.0085	0.0053	0.0457	0.0130	0.0083	0.0099	0.0118	0.0230	0.0222	-0.0015	0.0162	-0.0015	0.0049	0.0191	-0.0046	0.0394	-0.0018	0.0171	0.0145	0.0057	0.0375	-0.0206	-0.0024	0.0115	0.0068	-0.0300	0.0031	-0.0043	-0.0232	-0.0161	0.0258	-0.1548	0.0053	0.0089	-0.0111	0.0054	0.0044	-0.0678	0.0227	-0.0795	0.0171	-0.0058
PC4	-0.0015	0.0076	0.0035	-0.0038	-0.0144	0.0056	-0.0239	-0.0022	0.0120	0.1111	0.0272	0.0275	0.0150	0.0028	0.0074	0.0018	-0.0025	0.0145	0.0053	-0.0002	0.0020	0.0143	-0.0007	0.0135	0.0014	-0.0139	0.0051	0.0275	0.0002	-0.0036	0.0036	0.0210	0.0135	-0.0119	0.0102	0.0091	0.0023	0.0209	-0.0007	0.0170	-0.0036	-0.0084	0.0292	-0.0127	-0.0128	0.0186	-0.0067	-0.0129	0.0065	-0.0006	0.0042	0.0013	0.0114	0.0002	-0.0075	0.0014	-0.1361	0.0108	0.0064	0.0190	0.0097	0.0063	-0.0025	0.0035	-0.0606	-0.0052	0.0181	0.0085	0.0095	0.0064	0.0232	-0.0115	0.0145	-0.0209	0.0029	0.0033	-0.0076	0.0020	-0.0032	0.0136	-0.0106	-0.0009	-0.0067	0.0008	0.0124	-0.0023	0.0083	-0.0132	0.0003	-0.0160	0.0373	-0.0094	0.0029	0.0067	-0.0107	-0.0019	0.0016	0.0088	0.1130	0.0044	-0.0073	0.0020	-0.0159	0.0161	-0.1345	-0.0088	0.0063	0.0001	0.0234	0.0006	-0.0143	0.0073	0.0067	-0.0005	-0.0665	0.0058	-0.0022	0.0090	0.0036	-0.0109	0.0119	-0.0059	0.0114	-0.0201	0.0016	0.0154	0.0106	0.0004	-0.0125	0.0017	-0.0164	0.0146	0.0347	0.0134	0.0217	0.0102	0.0260	0.0038	0.0017	0.0019	0.0120	0.0023	0.0022	0.0224	-0.0145	0.0145	0.0084	-0.0001	0.0443	0.0038	0.0050	0.0047	-0.0020	0.0031	0.0006	0.0152	0.0039	0.0261	-0.0041	0.0001	0.0134	0.0268	-0.0022	0.0045	0.0075	-0.2112	0.0130	-0.0116	0.0245	0.0357	0.0042	0.0130	-0.0115	-0.0037	0.0057	0.0055	-0.0092	0.0063	0.0110	0.0126	0.0008	0.0022	-0.0586	0.0025	0.0103	-0.0109	-0.0104	0.0164	-0.0031	0.0121	-0.0024	0.0031	-0.0075	-0.0056	0.0123	-0.0097	0.0047	-0.0115	0.0092	0.0266	0.0030	0.0068	0.0451	0.0027	0.0073	-0.0198	-0.1500	-0.0013	-0.0215	0.0001	-0.0008	-0.0068	-0.0020	0.0012	-0.3116	-0.0058	-0.0021	-0.0005	0.0071	-0.0062	-0.0027	0.0022	-0.0173	0.0015	-0.0024	0.0266	-0.0009	0.0255	0.0081	-0.0018	0.0128	0.0133	-0.2255	-0.0116	0.0063	-0.0077	0.0159	0.0055	0.0023	-0.0041	-0.0069	0.0077	0.0044	0.0151	0.0001	0.0076	0.0033	-0.0052	-0.0032	0.0117	-0.0060	0.0025	-0.0003	-0.0077	0.0036	-0.0042	-0.0052	0.1244	0.0107	-0.0039	0.0141	0.0035	0.0065	0.0909	0.0041	-0.0069	0.0274	0.0118	0.0018	-0.0088	0.0062	0.0012	-0.0023	0.0162	0.0010	-0.0038	0.0024	-0.0014	0.0103	0.0095	-0.0182	-0.0021	0.0019	0.0081	-0.0084	-0.0094	0.0072	-0.0105	-0.0085	-0.2164	0.0301	0.0071	0.0110	-0.0067	0.0204	0.0060	0.0038	0.0111	-0.0060	-0.0030	0.0057	-0.0021	0.0158	0.0099	-0.0310	0.0122	0.0037	-0.0035	-0.0051	-0.2764	0.0086	0.0099	0.0011	0.0114	-0.0063	0.0077	0.0065	0.0265	0.0132	0.0150	-0.0043	-0.0121	-0.0191	0.1265	0.0084	0.0083	0.0025	-0.0155	-0.0039	0.0178	0.0165	-0.0001	-0.0054	0.0115	-0.0069	-0.0127	0.0038	0.1142	-0.0021	0.0053	-0.0074	0.0141	-0.0026	0.0137	0.0058	0.0015	0.0183	-0.0012	0.0037	-0.0001	0.0091	0.0032	0.0158	-0.0197	0.0043	-0.0113	-0.0044	-0.0029	-0.1447	0.0115	0.0158	-0.0433	0.0054	0.0304	0.0105	0.0053	0.0001	0.0073	0.0197	0.0065	-0.0022	-0.0249	0.0021	-0.1217	-0.0020	0.0224	-0.0159	0.0193	-0.0092	-0.0044	-0.0153	0.0207	-0.0033	-0.0065	0.0539	-0.0068	0.0081	0.0056	-0.0088	0.0005	0.0001	-0.0101	-0.0065	0.0052	0.0167	0.0030	-0.0044	0.0064	0.0044	0.0096	0.0148	0.0149	0.0077	0.0016	0.0024	-0.0048	-0.0082	0.0111	0.0041	-0.0029	0.0077	-0.0091	-0.0207	-0.0105	0.0035	0.0141	0.0103	0.0026	0.0232	0.0044	-0.0051	-0.0034	0.0132	0.1142	-0.0113	-0.0137	0.0210	0.0026	0.0446	0.0039	0.0103	-0.0091	0.0141	0.0238	-0.0097	0.0155	0.0342	0.0132	0.0103	0.0771	-0.0144	0.0210	0.0011	0.0112	-0.0038	0.0153	0.0109	0.0047	-0.0096	0.0044	-0.0006	-0.0021	0.0042	-0.0001	0.0009	0.0027	-0.0134	-0.0106	0.0019	0.0014	0.0066	0.0268	0.0112	0.0018	-0.0166	0.0066	0.0117	-0.0198	0.0150	0.0012	-0.0068	0.0029	0.0053	-0.0037	0.0144	0.0005	0.0057	0.0016	0.0106	0.0083	-0.1479	0.0020	0.0175	-0.0113	0.0018	0.0008	-0.0041	-0.0214	0.0075	0.0015	0.0107	0.0136	0.0169	-0.0133	-0.0074	0.0083	-0.0047	0.0053	0.0046	0.0044	0.0153	0.0116	0.0131	-0.0150	0.0166	-0.0016	0.0124	0.0198	-0.0100	-0.0004	0.0003	-0.0011	-0.0035	0.0066	-0.0178	0.0032	0.0091	-0.0011	-0.0090	0.0056	0.0029	0.0049	0.0188	0.0089	-0.0056	-0.0015	0.0103	0.0074	-0.0031	0.0154	0.0092	-0.0111	0.0030	0.0026	0.0113	-0.0068	0.0062	-0.0028	-0.0054	-0.0103	-0.0032	-0.0030	-0.0170	-0.0103	0.0132	-0.0048	0.0015	0.0016	-0.0190	0.0059	-0.0034	0.0057	0.0184	-0.0156	-0.0011	-0.0082	0.0029	0.0148	-0.0011	0.0056	-0.0077	-0.0064	-0.0093	0.0089	-0.0043	0.0064	-0.0098	0.0112	0.0052	0.0063	0.1210	-0.0113	-0.0016	0.0014
PC5	0.0112	0.0347	0.0018	-0.0083	0.0296	0.0510	-0.0036	0.0177	0.0020	0.0262	-0.1183	-0.0057	0.0228	0.0143	-0.0088	0.0425	0.0366	0.0263	0.0064	-0.1264	-0.0016	-0.0224	0.0151	0.0029	0.0086	0.0379	-0.0403	-0.0200	-0.0012	0.0273	0.0210	-0.0015	0.0366	0.0331	0.0211	-0.1136	0.0002	0.0115	0.0127	0.0219	0.0378	0.0365	-0.1058	0.0282	-0.0098	0.0198	0.0151	0.0076	-0.0034	0.0272	-0.0041	0.0184	-0.0076	0.0250	0.0148	0.0179	0.0018	-0.0455	0.0121	-0.0377	0.0054	-0.0024	0.0089	0.0049	-0.0095	-0.0012	0.0057	0.0079	-0.0426	0.0430	-0.0633	-0.0187	-0.0514	0.0068	0.0208	0.0240	0.0393	0.0200	0.0190	-0.1150	0.0113	0.0167	0.0239	0.0087	0.0141	0.0049	-0.0011	0.0056	-0.0144	0.0239	-0.1498	0.0259	0.0049	-0.0485	0.0190	0.0038	0.0318	-0.0618	0.0448	0.0076	0.0298	-0.0124	0.0374	0.0040	-0.0056	0.0137	-0.0079	0.0263	-0.0096	0.0185	0.0109	0.0340	0.0080	0.0087	-0.0143	-0.0199	0.0209	0.0336	0.0456	0.0184	-0.0255	-0.0230	0.0107	0.0020	-0.0003	0.0169	0.0325	0.0328	-0.0109	-0.0077	0.0143	-0.0590	-0.0950	0.0150	-0.0099	-0.0244	-0.0743	0.0204	0.0002	-0.0329	-0.0221	-0.0117	0.0323	-0.0888	-0.0121	0.0023	0.0334	0.0075	0.0063	-0.0184	-0.0088	0.0094	0.0141	0.0207	0.0063	0.0205	0.0173	-0.1341	0.0320	0.0277	0.0122	-0.0696	0.0199	0.0062	0.0016	-0.0423	0.0047	0.0099	-0.1005	-0.1706	0.0037	-0.0218	0.0367	0.0388	-0.0035	0.0037	0.0132	0.0370	-0.0752	-0.0329	-0.0406	0.0036	-0.0057	-0.0214	0.0279	0.0342	-0.0038	0.0190	0.0134	0.0248	0.0236	-0.0111	-0.0031	0.0130	-0.0164	-0.0061	-0.0039	0.0226	-0.0664	-0.0549	-0.0036	-0.1241	-0.1611	-0.0151	0.0152	-0.0131	-0.0168	0.0029	-0.0011	0.0102	0.0478	0.0299	0.0247	0.0207	-0.0406	-0.0319	0.0250	-0.0044	-0.0013	0.0394	0.0079	0.0208	0.0034	0.0124	0.0163	-0.0163	0.0319	-0.0269	0.0046	0.0033	-0.0408	-0.0370	-0.0537	0.0099	0.0158	-0.0016	0.0214	0.0143	-0.0288	0.0301	0.0172	0.0116	-0.0020	0.0308	0.0201	0.0109	0.0116	0.0233	-0.0453	-0.0406	-0.0091	0.0017	-0.0244	0.0455	0.0291	0.0007	-0.0049	0.0429	0.0114	0.0323	-0.0279	-0.0004	0.0247	0.0326	0.0220	0.0176	-0.0712	0.0048	0.0099	-0.0092	0.0332	0.0361	0.0197	0.0109	0.0467	0.0006	0.0018	-0.0040	0.0032	-0.0445	0.0075	0.0184	0.0003	0.0207	0.0187	0.0197	0.0169	0.0132	0.0208	-0.0256	-0.1015	-0.0003	0.0320	0.0254	-0.1341	0.0357	0.0207	0.0159	0.0098	0.0132	0.0309	0.0175	-0.0023	0.0030	0.0224	0.0376	0.0059	0.0435	0.0158	-0.0411	-0.0096	0.0080	0.0112	0.0063	-0.0105	0.0151	-0.0233	-0.1343	0.0046	-0.0120	0.0051	-0.0155	0.0384	0.0463	-0.0089	0.0031	0.0018	0.0468	-0.0384	-0.0125	-0.0999	0.0026	0.0125	-0.0366	0.0098	0.0009	0.0218	0.0311	0.0255	-0.0234	0.0036	0.0014	0.0131	-0.0087	-0.0002	-0.0400	-0.0247	-0.0027	0.0199	0.0211	-0.0494	0.0078	0.0222	0.0300	-0.0412	0.0090	-0.0040	0.0094	-0.0351	0.0153	0.0200	-0.0099	0.0220	-0.1276	0.0098	0.0097	0.0030	-0.0132	-0.0025	0.0090	0.0293	0.0404	-0.0166	-0.0209	-0.0067	-0.0091	0.0084	0.0173	0.0201	0.0310	0.0169	-0.0407	0.0281	0.0040	0.0064	0.0281	-0.0195	0.0064	0.0205	0.0224	0.0194	-0.0026	0.0105	0.0304	0.0031	0.0208	0.0247	-0.0981	0.0078	0.0140	0.0482	-0.0348	0.0096	0.0175	-0.0107	0.0242	-0.0140	-0.0987	-0.0441	0.0166	-0.0114	0.0335	0.0058	0.0240	0.0484	0.0015	-0.0424	0.0556	-0.0360	-0.0378	0.0130	-0.0198	-0.0105	0.0312	0.0195	-0.0010	-0.0604	0.0140	-0.0770	-0.0098	0.0023	0.0074	0.0169	-0.0532	0.0251	-0.1301	-0.1202	-0.0368	-0.0056	0.0313	0.0335	-0.0388	0.0395	-0.0436	0.0110	-0.0044	0.0174	-0.0139	-0.0180	-0.0226	0.0089	0.0333	0.0036	-0.0040	-0.0173	0.0150	-0.0012	0.0114	0.0193	0.0065	-0.0339	-0.1128	0.0035	-0.0398	0.0486	0.0110	0.0124	0.0460	0.0066	0.0050	0.0264	-0.0084	0.0320	0.0223	-0.0116	0.0089	0.0304	0.0073	0.0332	0.0241	-0.0055	0.0334	0.0238	0.0221	-0.0684	0.0311	0.0008	0.0093	-0.0535	0.0011	-0.0048	-0.0806	0.0112	0.0399	0.0196	0.0307	0.0009	-0.0057	0.0311	0.0138	-0.0223	0.0019	-0.0096	0.0175	0.0504	0.0085	0.0202	-0.0816	0.0318	0.0392	0.0081	-0.0059	0.0170	-0.0102	0.0163	-0.0042	0.0002	0.0032	0.0281	0.0176	-0.0004	0.0085	0.0127	0.0175	0.0105	-0.0103	0.0417	-0.0025	-0.0171	0.0146	0.0191	0.0189	0.0059	0.0265	-0.0370	0.0107	0.0257	0.0053	0.0006	0.0145	0.0237	0.0056	0.0325	-0.0058	0.0152	-0.0080	0.0173	-0.0081	-0.0022	0.0115	-0.0063	-0.0433	-0.0447	-0.0024	0.0185	0.0249	0.0008	0.0177	0.0114	0.0141	0.0071	-0.0157	0.0103	-0.0198	0.0032	0.0010	0.0208	0.0151	0.0148	0.0326	0.0376	0.0100	-0.0138	0.0087
InferredCov1	0.0583520568907261	0.00227619172073901	-0.0508444532752037	0.0134487003087997	0.0220916420221329	-0.00825764890760183	-0.0175869539380074	-0.0319021716713905	-0.0377686470746994	0.0255767628550529	-0.0360927619040012	-0.00487204361706972	0.041163731366396	-0.0151121616363525	0.000775115913711488	-0.00385542050935328	-0.00538440234959126	0.0377014614641666	-0.0179956126958132	-0.0301580484956503	0.0265448968857527	-0.00699059665203094	0.0192549396306276	-0.0347118116915226	0.03520343080163	0.00647792452946305	0.00319655844941735	-0.0281979441642761	-0.0356627926230431	0.0107236569747329	-0.00577533803880215	0.00822351686656475	-0.0122271301224828	0.0198777988553047	0.0426679588854313	-0.011385815218091	0.00462116720154881	0.001511819078587	0.0237894859164953	-0.027359975501895	-0.0548563115298748	0.0409724600613117	-0.0322172045707703	0.0261302907019854	-0.0176243260502815	-0.0504997782409191	0.0286171771585941	-0.0382755622267723	-0.0307982750236988	-0.00937805324792862	-0.0262706205248833	-0.00454102130606771	0.0311657041311264	0.00196562707424164	0.0158761404454708	0.00497833220288157	-0.0390190817415714	-0.0148312551900744	0.014483192935586	0.00725223543122411	-0.0277388989925385	-0.0216561742126942	-0.0228591542690992	0.019066734239459	0.0189721845090389	0.0304192267358303	0.0198082625865936	-0.0345652811229229	-0.00297911372035742	-0.0217796564102173	0.0532391220331192	0.0141600500792265	0.0140470499172807	-0.0179114919155836	0.0255023092031479	0.0341390445828438	-0.00440851366147399	-0.00369682884775102	0.0236811079084873	0.0242198687046766	0.0448905788362026	0.0307358168065548	-0.0249481555074453	-0.0278613790869713	-0.0279640406370163	-2.03429681278067e-05	0.0602266378700733	-0.0250129625201225	-0.00620325608178973	-0.042952336370945	-0.00337324873544276	-0.00921659357845783	0.00717334030196071	0.00684387655928731	-0.0263629350811243	0.00442716898396611	-0.0011564064770937	-0.012316731736064	-0.0357173532247543	0.0126979500055313	0.0160967614501715	-0.00700052501633763	-0.0379770062863827	-0.0120084546506405	0.0518449358642101	0.00753526901826262	-0.00293989572674036	0.0156758800148964	0.00659291120246053	0.00135717587545514	-0.0157562531530857	-0.0328754335641861	-0.0123391440138221	-0.0122306887060404	-0.000232164791668765	-0.0146204261109233	0.0146157536655664	0.0143297361209989	-0.0114524876698852	-0.0426850132644176	0.00108347239438444	0.0199170615524054	-0.00596677465364337	-0.0253824703395367	0.00771525921300054	0.017456253990531	-0.0479771569371223	0.00351675017736852	-5.05887510371394e-05	-0.0188576001673937	-0.05191320925951	0.0334523767232895	-0.0278147868812084	0.00340500799939036	-0.00281588127836585	-0.00731901871040463	-0.00893068313598633	0.0284713786095381	-0.0458488017320633	-0.0478453449904919	-0.0105137247592211	-0.0285414699465036	-0.0209770910441875	-0.0362175181508064	0.0149442981928587	-0.0101665044203401	-0.032904464751482	0.0144830076023936	-0.050175566226244	0.0193650312721729	0.0335137583315372	-0.03763123229146	0.0191054418683052	-0.0216306783258915	-0.00447738170623779	0.0290286894887686	-0.0212972685694695	-0.0373452343046665	-0.0130374198779464	0.0369687788188457	-0.00371361128054559	0.00734086707234383	0.0286341458559036	0.0138996746391058	0.0065783616155386	0.0400847867131233	0.0446266792714596	0.0520319156348705	-0.0291873719543219	-0.0132016316056252	0.0275522693991661	0.0331578142940998	0.0164508298039436	0.0292759444564581	0.00235018506646156	-0.0100428322330117	0.0705432966351509	0.000806488213129342	-0.00396571913734078	0.00287463306449354	-0.0186251569539309	-0.0104424823075533	0.0250225719064474	0.0306961182504892	-0.0362783707678318	0.00253558438271284	0.0503578521311283	-0.011853807605803	-0.0165476948022842	0.0346341095864773	0.013980689458549	0.0802015215158463	0.0335732139647007	-0.0283785499632359	0.0294983498752117	-0.0111842285841703	0.00535697909072042	0.00275669619441032	-0.00473377853631973	0.0438923314213753	0.0310258362442255	0.0151376305148005	-0.046790923923254	0.0143114542588592	0.00280292145907879	-0.0123976171016693	0.026195639744401	-0.00293180788867176	-0.0233853068202734	-0.0116936443373561	-0.0308713987469673	-0.0738625675439835	-0.0252815522253513	-0.0224760584533215	0.000903139181900769	-0.0429801270365715	0.0142162954434752	-0.0269318446516991	-0.00110534636769444	-0.00815808773040771	-0.00979597307741642	-0.0279253274202347	-0.00185388466343284	-0.0316128395497799	0.00400695484131575	-0.00943595636636019	-0.0137133281677961	0.0247840099036694	0.0186468400061131	-0.012014202773571	-0.0177769120782614	0.00261330208741128	0.00919065810739994	0.00358535349369049	0.0251273922622204	-0.0100312456488609	-0.0346600562334061	-0.0399437546730042	0.00626396900042892	0.0490723960101604	-0.00501729315146804	-0.00250400020740926	0.00401140889152884	0.028995580971241	0.0173062328249216	0.0440389439463615	0.021916102617979	-0.024463701993227	-0.00873221643269062	0.00683901505544782	-0.0211612824350595	-0.0123106362298131	0.0441461727023125	0.0258656237274408	-0.00704647926613688	0.0190600361675024	0.023088239133358	-0.0260236542671919	-0.016343604773283	-0.000905853870790452	-0.0377369411289692	-0.0563569702208042	0.0290257334709167	0.000764258904382586	0.0143268927931786	0.00833502318710089	-0.024418780580163	-0.0202427208423615	0.0367344096302986	0.0129848523065448	-0.0348314568400383	-0.0366942062973976	-0.0400119237601757	-0.0212170425802469	-0.0303700733929873	-0.0152451833710074	-0.00399294169619679	-0.0330931432545185	0.00240129069425166	0.0593533478677273	-0.0299843959510326	0.00388087471947074	-0.0172512494027615	0.00723698874935508	-0.0281715542078018	0.0439439713954926	-0.0155385844409466	-0.0249462947249413	0.0232679061591625	-0.00787779130041599	-0.00142265285830945	-0.0169272758066654	-0.00565854227170348	-0.0348131582140923	-0.0388195402920246	0.00285129365511239	0.032819602638483	-0.051807839423418	-0.00579708488658071	0.0284832585602999	-0.00853034108877182	-0.024494756013155	0.0462898313999176	-0.0203706454485655	-0.0424825400114059	0.0164501573890448	-0.0130526712164283	-0.0313425026834011	-0.0284667778760195	0.0198868997395039	-0.0350601300597191	0.0520268194377422	-5.26480725966394e-05	-0.0230927243828773	0.00805915519595146	-0.0171454288065434	-0.0268569346517324	-0.0284191630780697	-0.00493460008874536	-0.0265107098966837	0.0337970070540905	-0.0249015055596828	0.0147081343457103	-0.0152615113183856	0.0534750893712044	-0.0132691515609622	-0.00881711766123772	0.0527763403952122	-0.0412154607474804	-0.0105879697948694	0.0129924593493342	0.0117636602371931	0.000567580398637801	0.0336329415440559	-0.0187583789229393	-0.0169813875108957	0.0279934238642454	0.0227135997265577	-0.0224783755838871	-0.0361367873847485	0.041413314640522	0.0244178995490074	0.0291064530611038	-0.0248301606625319	0.0118476925417781	0.008723309263587	-0.000599063525442034	0.00983266811817884	-0.0279447380453348	-0.0145573019981384	0.0570913143455982	0.0239330176264048	-0.0212974734604359	-0.0105129005387425	-0.0156741999089718	-0.0192560739815235	0.018817313015461	0.014477951452136	0.0342425815761089	-0.0046733464114368	0.0154979843646288	-0.0177500862628222	-0.0088081955909729	-0.0216243676841259	-0.01217922847718	-0.00721050752326846	-0.0122766820713878	-0.00864245649427176	0.0464945659041405	0.0295011177659035	-0.00114688882604241	0.00563902920112014	-0.0248753782361746	0.0214196443557739	0.0130570931360126	-0.027955649420619	-0.00376044539734721	-0.000319307029712945	-0.0344902314245701	-0.00619337894022465	-0.00345729407854378	0.029996931552887	-0.000281578482827172	0.0342989526689053	-0.00105433398857713	-0.0316652059555054	-0.00770083488896489	-0.0280015040189028	-0.0245827194303274	0.0126197952777147	-0.0102915996685624	-0.00698144687339664	-0.00819386448711157	0.0336394384503365	0.0422535873949528	0.0251549892127514	0.0177285149693489	0.0129539202898741	-0.00971507094800472	0.00196013087406754	0.0109232421964407	-0.0238323789089918	0.000308743590721861	0.00845613516867161	0.0219212733209133	0.00499243661761284	0.0311247985810041	0.024257255718112	0.0179653931409121	-0.030259633436799	-0.0269437842071056	0.0213225912302732	0.0196930598467588	0.00837366655468941	-0.00614711549133062	0.00201438996009529	0.0374152362346649	-0.0188013911247253	-0.0400493890047073	0.0203837994486094	0.0141875790432096	0.0397474020719528	-0.00948097836226225	0.0413608253002167	0.0360377356410027	-0.0203521940857172	0.00687040248885751	-0.00768078258261085	-0.00965599156916142	0.0188919920474291	0.0103970672935247	-0.0270036868751049	-0.0385374203324318	0.017483688890934	-0.00640613399446011	-0.0269264094531536	-0.0303211230784655	-0.0466140396893024	0.0114082880318165	-0.0416809283196926	-0.00558218872174621	0.0019653458148241	-0.00807316694408655	-0.0194789357483387	-0.00614282768219709	0.0312781780958176	-0.00947731360793114	-0.00206927699036896	0.00231878971680999	-0.0406889170408249	0.00638109724968672	-0.038436021655798	0.0286856926977634	0.00713885668665171	-0.00397179974243045	0.017378618940711	-0.0345350988209248	0.0377874001860619	0.0308552607893944	0.028407383710146	-0.0015135935973376	-0.0312102865427732	-0.0203769970685244	0.036156915128231	0.00751800695434213	0.0156368557363749	0.00795596651732922	0.0120518356561661	0.0204904899001122	-0.0452811308205128	0.0222895573824644	0.0411403179168701	0.00641188910230994	0.0102560902014375	-0.0275522507727146	0.0267069917172194	0.0287996530532837	0.0348802208900452	-0.00211177673190832	0.0259101111441851	0.0118453754112124	0.00535467872396111	0.00852948427200317	0.00258648744784296	-0.0190382208675146	-0.0309132877737284	-0.0460733473300934	-0.0279352180659771	-0.0136428419500589	0.0320546217262745	0.0199492815881968	0.0150838503614068	0.00761556951329112	-0.0216218791902065	-0.0217022411525249	-0.00556424260139465	0.0148559268563986	-0.029269527643919	-0.0082976222038269	0.00966603867709637	-0.0343934558331966	0.0129614928737283	-0.000689132837578654	0.0304874069988728	-0.0127579504624009	0.0187593717128038	-0.0565860196948051	0.0103229582309723	0.0500140637159348	-0.00641779415309429	0.0116042168810964	0.0323169231414795	-0.0157148726284504	0.0294123347848654	0.00159135391004384	-0.016126312315464	0.0243760254234076	-0.0159926749765873	0.0410545021295547	-0.025098629295826	0.0202634073793888	0.0579190738499165	0.00903698708862066	0.037702813744545	0.0444539152085781	0.0448371879756451	-0.047687117010355	-0.038885660469532	-0.0318804457783699	0.0385669283568859	0.0250644627958536	-0.0236350633203983	-0.0134518519043922	-0.0301542561501265	-0.0364333912730217	-0.0152164567261934	-0.0342231132090092	0.0101019814610481	-0.0290574356913567	-0.0261046793311834	0.0291936155408621	-0.0365296751260757	0.00723586929962039	-0.0102057745680213	0.00187210983131081	0.0543404333293438	0.0496040172874928	0.0183243211358786	0.00898500438779593	0.0187046770006418	0.0146749494597316	0.0381751842796803	-0.00387352891266346	0.0358594506978989	0.0308846551924944	0.0226782113313675	-0.0153402481228113	0.0318497717380524	0.0198401175439358	0.0373080931603909	-0.0424534305930138	0.043276883661747	-0.0570665299892426	-0.0173929482698441	0.0407830215990543	-0.0116795180365443	0.0111777083948255	0.0307916179299355	-0.00980682577937841	-0.00966709107160568	-0.0313503928482533	-0.0265332069247961	0.0435914322733879	-0.00394352246075869
InferredCov2	0.0159614104777575	-0.055310845375061	0.00816599186509848	0.0302344113588333	0.00999195966869593	0.0291402321308851	0.047449491918087	-0.0192278735339642	0.0019914151635021	-0.00700118253007531	-0.0122710894793272	-0.0364311002194881	0.0140064721927047	-0.00827867724001408	-0.0140836341306567	-0.0356024689972401	-0.0551384277641773	0.0199770089238882	-0.0131531590595841	-0.0240424536168575	0.0290277749300003	-0.0200138352811337	-0.0520531944930553	0.0284808911383152	0.0154382828623056	0.0168597567826509	-0.02501424215734	-0.0192237365990877	0.00934727024286985	-0.0183954574167728	-0.00944174639880657	0.00519546167925	-0.000586356327403337	-0.00142457045149058	-0.0130751403048635	-0.0469506792724133	0.0483160763978958	0.039448507130146	0.000295751058729365	0.0480002947151661	0.017063794657588	-0.00150013517122716	-0.0135340429842472	0.0195001140236855	-0.0079118125140667	0.0238764267414808	-0.00245260889641941	0.0172625128179789	0.00265312613919377	-0.0371020473539829	0.0339670032262802	-0.0371281206607819	-0.00452364096418023	0.0210099760442972	0.0207521393895149	0.0142270168289542	-0.0218333676457405	-0.0112150134518743	-0.0507262833416462	0.0244168750941753	-0.0152612021192908	0.0172590743750334	-0.0475098043680191	-0.0117613533511758	0.0162183586508036	0.0293617974966764	-0.051131647080183	-0.0190403908491135	-0.0118219219148159	-0.0158864706754684	0.00557665666565299	0.00517673464491963	-0.0337381139397621	-0.032266553491354	0.0279703512787819	0.00869565270841122	-0.0135122472420335	0.0388642773032188	-0.0138495108112693	0.0451664105057716	-0.0280469004064798	0.02566809207201	0.0230314359068871	-0.0285164900124073	0.000478506903164089	-0.0611765347421169	0.00344597292132676	-0.0407048650085926	-0.0441449247300625	0.00905448291450739	-0.0256724245846272	0.00761049007996917	-0.0011065318249166	0.0134966894984245	-0.012152929790318	-0.0624273493885994	-0.0358621440827847	-0.0230030622333288	-0.00376227963715792	-0.0420346520841122	0.00208324613049626	0.0336644761264324	0.0382801555097103	-0.0388601422309875	0.00137398031074554	0.0397803783416748	0.0383113361895084	-0.00319131975993514	-0.0120997820049524	-0.0336678065359592	-0.00755020743235946	-0.0240128431469202	-0.0268832687288523	-0.0189821254462004	-0.0342214070260525	0.0418588854372501	0.0233573466539383	0.019013300538063	-0.0355301946401596	0.0393619649112225	-0.0134249459952116	0.0189137700945139	-0.0117067713290453	0.00546612357720733	0.00554545130580664	-0.0509009063243866	-0.00254608108662069	0.0327835492789745	-0.0487411692738533	0.0432968661189079	-0.00551596470177174	0.0172721445560455	-0.00515585439279675	-0.0550997443497181	-0.0538525730371475	-0.00571369146928191	0.00363903865218163	1.87780315172859e-05	0.021307660266757	0.014010351151228	-0.0265794117003679	-0.0291746873408556	0.0457770265638828	0.0780455470085144	0.0071094804443419	0.0766405090689659	-0.0213738735765219	-0.0415625236928463	-0.000303128559608012	-0.0692067220807076	0.00873080920428038	-0.00376700703054667	0.00950615853071213	-0.0137362144887447	0.0292476676404476	0.00714648421853781	0.0240522120147943	0.0175489205867052	0.0808626264333725	-0.0158632919192314	-0.0448859669268131	0.0506154522299767	0.0225015413016081	-0.0538870245218277	-0.0205076728016138	0.00756209716200829	0.0228455346077681	-0.0181204099208117	0.0186686757951975	0.0314987637102604	-0.0238483287394047	0.0139266243204474	0.0374128893017769	0.0223891008645296	-0.0034460595343262	-0.0576722137629986	-0.00268479040823877	0.000423292513005435	-0.0324891097843647	-0.011373863555491	-0.0177922528237104	-0.0315639711916447	0.0128168873488903	-0.0183418598026037	-0.00874511990696192	0.025851147249341	-0.0125784892588854	0.00352006405591965	-0.0427298508584499	0.00932234153151512	-0.0123478127643466	-0.0790505334734917	-0.010293404571712	0.0297663062810898	-0.034914493560791	-0.00461341813206673	-0.00320187630131841	-0.0153858307749033	0.0192745197564363	-0.00181967730168253	0.0107942093163729	-0.0446192361414433	0.0586734712123871	0.0314602293074131	0.0192575063556433	-0.00755578419193625	-0.00305845402181149	0.0284693110734224	-0.0369079448282719	0.0130973812192678	0.0184685941785574	0.0346245542168617	-0.0147849665954709	-0.0254684612154961	0.0245269984006882	-0.015389883890748	0.000211731035960838	-0.0126585643738508	-0.00595984747633338	-0.0498764328658581	0.0182541385293007	-0.00410284614190459	-0.00797758065164089	0.0312831625342369	0.0239979680627584	-0.0438125766813755	-0.0280043017119169	-0.0168017633259296	-0.0066589773632586	-0.0365361049771309	-0.0160509906709194	0.0125391753390431	0.00791655760258436	-0.0108820926398039	0.023807005956769	-0.0177567563951015	-0.00393612589687109	0.00927879568189383	0.0152511121705174	0.0262209065258503	0.0157006420195103	-0.0276727247983217	0.0351393111050129	0.00633666291832924	0.00384808820672333	0.0159970931708813	-0.0203051026910543	-0.014881607145071	0.00883463118225336	-0.00470852851867676	0.00808163266628981	-0.028508959338069	0.00436407001689076	0.00272619351744652	-0.0235363356769085	0.0161196049302816	0.0270000174641609	-0.0127434218302369	-0.0365576818585396	-0.0458185039460659	0.00432494608685374	0.0171559732407331	0.0319811925292015	0.00908156391233206	-0.0103225149214268	-0.0219014603644609	-0.0145577406510711	-0.0244856514036655	0.00910954270511866	0.00885194260627031	-0.012011849321425	0.00930943991988897	0.00733307655900717	-0.00186939921695739	-0.0193605329841375	-0.0337799377739429	-0.0217481814324856	0.0197868309915066	-0.0384178087115288	0.0089896647259593	-0.0122561063617468	-0.0642621740698814	-0.0135940983891487	0.029225617647171	-0.0175462272018194	-0.00362333049997687	0.0171859599649906	0.0162365529686213	0.00451390771195292	-0.00321378279477358	0.0411407761275768	0.00714742299169302	0.00124302599579096	-0.0118808289989829	0.0374619774520397	-0.0254443250596523	-0.00359625671990216	0.0338717885315418	0.0400089137256145	0.00485784932971001	0.0158147532492876	-0.0153614347800612	-0.0128160351887345	-0.0308707728981972	-0.00254929740913212	-0.00399243226274848	0.0082592936232686	0.021931828930974	-0.0168869066983461	0.0257461071014404	0.0305641647428274	0.0134652247652411	0.00233388575725257	0.0155454939231277	0.0446144603192806	0.0185184683650732	-0.00922746770083904	0.0254044588655233	0.0370187982916832	-0.00366168143227696	0.00961875915527344	0.0134062794968486	-0.00247445167042315	-0.0171739812940359	0.00110385473817587	-0.0155757628381252	-0.00654102675616741	0.00757791008800268	0.0323177948594093	0.00643623387441039	-0.061386339366436	0.0341803729534149	0.0360929891467094	0.00790792051702738	0.0360400974750519	0.0148939471691847	-0.00554126687347889	-0.0111864637583494	-0.0403615534305573	-0.0150611158460379	-0.0246510002762079	-0.0139650721102953	-0.0900554284453392	0.0426297448575497	0.00974076520651579	-0.0471610873937607	0.0128965107724071	-0.02828917093575	-0.0044157886877656	0.0176049619913101	-0.00704161310568452	0.0206688269972801	-0.0212168525904417	-0.0150670008733869	0.0200547240674496	-0.0109023554250598	0.00167958321981132	0.035486251115799	-0.0202325452119112	-0.0356319211423397	-0.0697658360004425	0.0237511601299047	0.068997785449028	-0.0168752148747444	0.0224249251186848	0.0242701824754477	-0.0299345832318068	-0.0300541911274195	0.0017391717992723	0.00620881235226989	-0.00898134894669056	-0.00411454867571592	-0.0189025904983282	0.0052689234726131	0.0406845211982727	0.0315924733877182	0.0294696725904942	-0.0030674897134304	0.0526379309594631	-0.00453293323516846	-0.0188913010060787	-0.0136489542201161	0.0252869911491871	-0.021965179592371	0.00601285370066762	-0.010625765658915	-0.039961576461792	-0.0286606270819902	0.0224085804075003	-0.0107348877936602	-0.0355392321944237	0.0221413299441338	-0.00814092345535755	0.0322244465351105	-0.00273953191936016	-0.0277072191238403	-0.0239912252873182	0.0250772479921579	-0.00453913351520896	-0.0162528324872255	0.00680642994120717	-0.00795864313840866	-0.0326484739780426	-0.00352283706888556	0.0119152665138245	0.0353846549987793	0.0236980728805065	0.0156943444162607	-0.0255678724497557	-0.00914937257766724	0.048511166125536	0.023608285933733	0.050187211483717	0.0092812143266201	-0.0171937365084887	0.0287217795848846	0.0139721808955073	-0.0128819271922112	0.0290412362664938	0.0234128683805466	0.00932214315980673	-0.00921538285911083	0.0167161300778389	0.0276734065264463	0.0207979269325733	-0.00782382488250732	0.0549860522150993	-0.0355095714330673	-0.0127878114581108	0.0352277308702469	-0.0518472343683243	0.0373603627085686	0.0576731562614441	0.031979788094759	-0.0334405303001404	-0.0326841101050377	-0.0214284416288137	0.0116184325888753	0.0198207907378674	0.0193521063774824	0.0273011904209852	-0.0496358908712864	0.0338769108057022	0.0309598632156849	0.00396299408748746	0.0196560174226761	-0.0307918470352888	0.00313405017368495	-0.00241955765523016	0.00798692274838686	-0.00520061608403921	-0.0164185483008623	0.000210997954127379	0.00502613140270114	-0.0361624993383884	0.0391257219016552	-0.00902040675282478	0.00803902000188828	0.0300764422863722	0.0388090871274471	0.0496577508747578	0.0333817191421986	-0.00133823649957776	0.0129924053326249	0.0290887448936701	-0.0280558858066797	0.0294160582125187	-0.00865123700350523	0.0258305463939905	0.00865275971591473	4.99159577884711e-05	-0.00175848801154643	0.0093675097450614	0.0105631789192557	0.0143095226958394	0.0424981936812401	-0.0065133017487824	0.0235396940261126	0.013989519327879	-0.000701003416907042	-0.00874309707432985	0.00384038290940225	0.0230954624712467	-0.058552723377943	-0.0524012483656406	0.0227603204548359	0.0113926380872726	-0.0179566014558077	-0.000457055051811039	0.0121139986440539	0.00326510542072356	-0.0354216992855072	0.0192237179726362	0.0224616099148989	-0.00686193164438009	-0.0304732769727707	0.0201604906469584	-0.000698857475072145	-0.0133608914911747	0.0265786852687597	0.0403717234730721	0.0220850147306919	0.0132944621145725	0.0118635566905141	-0.0326715111732483	-0.0146031687036157	0.00437287706881762	0.0151611007750034	-0.000589804607443511	-0.00231830705888569	0.0139784570783377	-0.0150689911097288	-0.058743204921484	0.0396904647350311	0.00271751475520432	-0.0191067270934582	0.02136255428195	-0.00917095132172108	-0.00958545506000519	-0.0157306250184774	0.0168301183730364	-0.0194894280284643	0.00502246245741844	-0.0133018279448152	0.00625751120969653	-0.0160552375018597	0.0144533170387149	-0.0303942523896694	-0.0165241919457912	-0.00120399706065655	0.000763261457905173	-0.00193118199240416	-0.00747501710429788	-0.015259993262589	0.00459147617220879	-0.0108159333467484	-0.00306087685748935	0.0162288695573807	-0.0201393589377403	-0.0237303376197815	0.0316168144345284	-0.0146335493773222	0.0151671376079321	0.0403999648988247	0.029769754037261	-0.00501022161915898	-0.0202884655445814	0.0122698796913028	0.00550353014841676	0.00438634678721428	0.0186597127467394	0.0240556802600622	-0.0229594632983208	-0.00776613922789693	0.0149949779734015	0.00438693584874272	-0.0280915405601263	0.00486664893105626	0.0161183048039675	0.00586262671276927	-0.00565617065876722	0.0117575339972973	-0.0163970105350018	-0.0338594131171703	-0.00681043975055218	-0.0276002697646618	0.00939960218966007	0.00608794018626213	-0.0381697416305542	-0.00477609876543283	0.0308770202100277	-0.00412935903295875	0.0268966145813465	0.0210141446441412
InferredCov3	0.0215397216379642	-0.0170668307691813	0.0487728118896484	0.00118539447430521	-6.34404250376974e-06	-0.00806484092026949	-0.00758115341886878	0.00472171418368816	-0.0465173125267029	-0.0392270125448704	-0.0394866056740284	-0.0104722818359733	0.0343525856733322	-0.0417611226439476	0.0086070355027914	0.00787738896906376	0.0238258857280016	0.018404433503747	0.0274425987154245	0.0350929126143456	0.0109896585345268	-0.0162023305892944	-0.0711306631565094	0.0791614949703217	0.013484881259501	0.000412678287830204	-0.0347441807389259	-0.0120600601658225	0.0515836365520954	0.0494933053851128	0.00811060518026352	-0.0276652239263058	-0.0330522507429123	-0.0112316021695733	0.014740358106792	-0.0137515952810645	-0.00151092140004039	0.000259106076555327	-0.054277878254652	0.0505943186581135	0.0202437564730644	-0.0417486689984798	-0.0111029054969549	-0.0340066626667976	-0.0218484811484814	-0.0567757487297058	-0.0281411856412888	0.0320230461657047	-0.0352643691003323	0.0547561720013618	0.0462659634649754	0.045826431363821	-0.0175114832818508	-0.0613256469368935	-0.00725308014079928	-0.0336232222616673	0.0460881367325783	0.000878877763170749	0.00383442896418273	0.0352409370243549	-0.0228109210729599	-0.0390551351010799	-0.0158253330737352	0.0217991601675749	-0.00977822300046682	-0.0128289945423603	-0.00501316459849477	-0.00102988351136446	0.025210315361619	-0.0276658330112696	-0.0032903179526329	0.0263472590595484	0.016962694004178	-0.02223857678473	-0.0269158855080605	-0.0270245745778084	0.0546390525996685	0.0102448696270585	0.0277669467031956	0.0208940878510475	0.0394471548497677	0.0348822176456451	0.0296387933194637	-0.022921135649085	-0.0462359748780727	-0.0400500893592834	0.00449479697272182	0.00534014403820038	0.0401582717895508	-0.0188783034682274	0.000832690740935504	-0.0128079000860453	-0.036491684615612	-0.0658454522490501	0.0147432992234826	0.0383097492158413	0.0400862507522106	0.0184191633015871	0.0427175648510456	0.0195152889937162	-0.0141348810866475	0.00631763739511371	-0.00592163857072592	0.009025645442307	0.00322006759233773	-0.00430582650005817	-0.0327265970408916	0.0367484726011753	-0.0183618627488613	0.00586770800873637	-0.016480254009366	-0.0347387492656708	-0.0112084224820137	0.037239633500576	-0.00851934403181076	0.00266866665333509	0.0356207974255085	-0.0179778058081865	-0.00574812619015574	0.0164940673857927	-0.0470933876931667	-0.025528198108077	0.0421182513237	0.028154656291008	-0.037585411220789	-0.0149890715256333	-0.00218065083026886	-0.00754181016236544	0.0280670821666718	-0.00120696530211717	-0.0348472334444523	0.0381367616355419	0.0263801570981741	0.0210839509963989	0.0126578249037266	0.01179622951895	0.0059362081810832	-0.0383550338447094	-0.01904914714396	-0.024582838639617	-0.025959512218833	0.00041377468733117	0.00565224420279264	-0.0223226044327021	0.0273571666330099	0.00384444580413401	-0.0240452848374844	0.00210834573954344	-0.0119267255067825	0.00827456545084715	-0.00242266478016973	-0.0177639182657003	0.0489137656986713	-0.045487254858017	0.0261848121881485	0.0494125038385391	-0.0159307103604078	0.0392042994499207	-0.0120752518996596	0.00876960251480341	-0.00105436076410115	0.0733221992850304	0.0302548371255398	-0.0231582336127758	0.0191584397107363	0.004044393543154	-0.0120174372568727	0.0494948551058769	0.0445154830813408	0.0245531722903252	0.033755574375391	-0.0228698346763849	-0.0145675921812654	0.00241921842098236	0.0240562651306391	0.0073807411827147	0.0300162024796009	-0.0563007332384586	0.00152131903450936	-0.0117997387424111	-0.0363070964813232	0.00508702080696821	0.0305634737014771	-0.00555438315495849	-0.0357587151229382	-0.0186564717441797	-0.048038799315691	0.0546755827963352	0.0231199413537979	0.0365570075809956	4.60369774373248e-05	0.0420650951564312	0.0124781178310513	-0.0119539825245738	0.0164618398994207	0.00644074147567153	0.0306074935942888	-0.00733822491019964	0.0223618037998676	0.0234850328415632	0.00263458304107189	-0.0129152834415436	0.0347001031041145	0.0717818737030029	-0.0110130179673433	-0.0121600208804011	0.0201917625963688	-0.0104940580204129	0.00168034399393946	0.0567896999418736	-0.0299003534018993	-0.0210379716008902	-0.040199875831604	0.0185130964964628	0.00223602936603129	0.0297368280589581	-0.0171265210956335	0.0162466671317816	-0.0370567254722118	-0.00680120196193457	-0.00805111415684223	-0.0102052455767989	0.0132536282762885	0.0143228583037853	0.0222913417965174	0.0354831218719482	-0.0157617218792439	0.0117824375629425	0.0221955273300409	-0.0170409120619297	-0.0142568219453096	-0.0225046798586845	-0.0198206212371588	-0.0285748913884163	-0.0044340742751956	-0.00650619715452194	-0.00125902402214706	-0.0494058467447758	0.0277681481093168	-0.0439434312283993	0.0526309832930565	-0.0407289564609528	-0.0339495353400707	0.00134730327408761	-0.00120726914610714	-0.0545910038053989	-0.0272623971104622	-0.0358336381614208	0.0601666942238808	-0.016216441988945	0.0161202047020197	-0.0306289028376341	0.0112729547545314	-0.0271235052496195	0.00586523488163948	0.0135662080720067	0.0487787500023842	0.0267367251217365	0.00182651926297694	0.011062191799283	0.00653534010052681	-0.0459368862211704	0.0231278873980045	-0.0128438593819737	0.00225474708713591	-0.0019749915227294	0.0687910094857216	-0.035869687795639	-0.026257561519742	0.0375049635767937	-0.0073934206739068	-0.0486083887517452	0.0140257878229022	-0.00492089195176959	0.0184734426438808	-0.00200744229368865	0.0162824299186468	-0.0256277751177549	-0.0107175195589662	0.0165564119815826	0.00536067085340619	0.01952039077878	0.0230388008058071	-0.0361075773835182	0.00859956070780754	-0.0139609118923545	-0.00650601973757148	-0.0265619698911905	0.0522555708885193	-0.0105387456715107	0.00433183647692204	-0.00499672954902053	0.00525457179173827	-0.00667130295187235	-0.0261064544320107	0.0322357453405857	-0.0134227788075805	-0.0181173775345087	0.0137462448328733	-0.045661985874176	-0.0328046828508377	-0.00400942238047719	-0.0121188517659903	-0.0487959422171116	-0.0137540400028229	-0.0136569105088711	-0.0324433520436287	-0.0230385735630989	0.0277748741209507	0.0345880202949047	0.0331693515181541	-0.00427874457091093	-0.0292773954570293	-0.0191209781914949	0.00504694320261478	0.0188587345182896	-0.0128825251013041	0.00343716097995639	0.0686924085021019	0.0316522866487503	-0.0191100314259529	0.00646462012082338	0.0222485773265362	0.0395590625703335	-0.0079376669600606	-0.0292583368718624	0.046126514673233	-0.0262827407568693	-0.00945502147078514	-0.0279604159295559	-0.0156538747251034	0.0962961241602898	0.0253034457564354	0.0591498576104641	0.00798441469669342	0.0326438993215561	-0.0197992622852325	-0.0171275343745947	-0.02964330278337	0.00737436627969146	-0.00388127705082297	-0.0238684713840485	-0.00311520230025053	0.0309469271451235	-0.00304864440113306	-0.0282655153423548	-0.0206117406487465	0.0527975335717201	0.0269013121724129	0.0221849232912064	-0.022208770737052	0.066332995891571	0.0255092103034258	0.0219938270747662	0.0379015766084194	0.0111032612621784	-0.0134555473923683	-0.0161192175000906	-0.0437981933355331	0.00590704707428813	-0.00210251938551664	-0.0815191492438316	-0.0130155449733138	-0.00223909295164049	0.000803116301540285	0.0249506589025259	0.0143066244199872	0.00716021098196507	0.0646134838461876	-0.00822801142930984	-0.0147533640265465	-0.0159492883831263	-0.0127733983099461	-0.021316435188055	-0.0164931006729603	0.050378542393446	0.0136380102485418	0.000155144414748065	0.0157480929046869	-0.0377791486680508	-0.0329247415065765	-0.0381978936493397	-0.0482386648654938	-0.00713250879198313	0.0143765388056636	0.0513289198279381	0.00337473279796541	0.0349703654646873	0.00258557125926018	-0.0125178620219231	0.0497876666486263	-0.0309165008366108	0.0190703384578228	0.132694289088249	-0.0375256352126598	0.00604178616777062	-0.00829926133155823	-0.0480664484202862	-0.0328822582960129	0.0272214412689209	-0.0143852028995752	0.00882328860461712	0.0257256776094437	-0.00121878506615758	-0.000282788882032037	-0.0320580489933491	0.0050177276134491	0.025322787463665	0.0109159983694553	-0.0177542380988598	-0.0286073535680771	-0.00692357774823904	0.000710655527655035	-0.00599976442754269	-0.0177926812320948	0.0157855376601219	0.0370379090309143	0.00432042684406042	-0.0544238425791264	-0.0173812974244356	0.009816724807024	0.0266257934272289	-0.0373332016170025	0.0218699052929878	-0.0232796259224415	-0.0373259596526623	-0.0403649695217609	-0.0151682244613767	-0.0117061156779528	-0.0130193699151278	0.0229812785983086	0.0510751157999039	0.0124301947653294	-0.031822320073843	-0.0115648582577705	-0.038329865783453	-0.0115747237578034	-0.0207700505852699	-0.0229775588959455	0.0292810890823603	0.0400787219405174	-0.00400983216241002	-0.00979630090296268	-0.0282325465232134	0.00320545048452914	-0.0247770231217146	0.00273460638709366	-0.00945797748863697	-0.0467160083353519	0.00320425350219011	-0.0455552339553833	0.0148103768005967	-0.0161474104970694	-0.0185265447944403	0.00841841381043196	-0.0250067245215178	-0.0143843218684196	-0.0616821646690369	-0.0335521772503853	-0.0194818414747715	0.047049306333065	0.00465305848047137	0.0442554280161858	-0.00806455221027136	-0.0109989736229181	0.00442595640197396	-0.0293594971299171	-0.0111351730301976	-0.0463232062757015	-0.0414766930043697	-0.017231572419405	-0.0287848841398954	-0.0056392545811832	0.0390295833349228	-0.0264679621905088	0.0565213784575462	0.00598161108791828	0.00311840628273785	-0.0213845055550337	-0.0343293361365795	0.0010829089442268	-0.0195326041430235	0.00391230825334787	0.00570838199928403	0.0155389858409762	0.046601165086031	0.000140608302899636	0.0120352441444993	0.0150009198114276	0.0101530933752656	-0.0086905350908637	0.00736796669661999	-0.00381785468198359	0.0119275320321321	0.0250812619924545	-0.0263515803962946	-0.0241853184998035	-0.00503508141264319	0.000762325245887041	-0.00220114644616842	-0.00542232999578118	-0.021853169426322	-0.0331081449985504	-0.019727660343051	-0.00584971159696579	-0.0206214934587479	-0.0267663896083832	-0.00164894328918308	-0.0115980068221688	0.0411737374961376	0.00174500385764986	0.0114836487919092	0.00155119562987238	-0.00865288823843002	-0.0190244615077972	-0.00354749010875821	0.000341426639351994	-0.00852110050618649	-0.0117101687937975	-0.029648894444108	-0.0241605434566736	-0.0173535253852606	0.00849218759685755	-3.4602235245984e-05	-0.00781202130019665	-0.0125482669100165	0.0488182231783867	0.0205835122615099	0.0454944185912609	0.00128720700740814	-0.0228723399341106	0.0186099354177713	0.0243029147386551	-0.0119830137118697	-0.01209865976125	0.0466637536883354	-0.0316968113183975	0.0125630460679531	0.0633133053779602	0.0330246463418007	0.0161969810724258	0.0258574783802032	-0.00658346014097333	-0.0320152267813683	0.0726251006126404	0.0140274222940207	0.0253074020147324	0.00646678591147065	0.00151848059613258	-0.00721699930727482	-0.0113698719069362	-0.021906454116106	0.0283283330500126	0.0270777326077223	-0.0266548134386539	-0.0323934927582741	-0.0275938771665096	-0.0071802600286901	0.0118312472477555	0.0263243149966002	-0.0485245250165462	-0.0180128514766693	0.00229771551676095	-0.00522088585421443	-0.00300956587307155	-0.00478245364502072	0.0409815795719624	-0.0150838103145361	-0.0233086664229631	0.00771023239940405	-0.0395620092749596	0.0661383345723152	-0.00691881077364087	-0.0230834446847439
InferredCov4	-0.0139573309570551	0.0169159919023514	0.0294936262071133	0.00511203100904822	-0.0193472094833851	-0.0164008233696222	-0.0531041212379932	0.00334041356109083	0.0164715722203255	-0.00813448708504438	0.00214203773066401	-0.0316392183303833	-0.0133446967229247	0.0276677440851927	-0.0201214998960495	-0.0637907907366753	0.00700102094560862	0.00782316084951162	0.00372216128744185	-0.0431887060403824	-0.00245478795841336	-0.000992008834145963	-0.0614187754690647	0.038110863417387	-0.012325519695878	0.0186120867729187	0.0090638967230916	0.0241614859551191	0.0223581120371819	-0.0239037163555622	0.044885478913784	-0.004027150105685	0.00908404402434826	0.0258666034787893	-0.0099345026537776	-0.0633479952812195	-0.047111626714468	-0.085829384624958	0.00942816212773323	0.0350726656615734	0.00959497503936291	-0.00898571126163006	0.0281147267669439	-0.0256261229515076	0.00950776413083076	-0.0171677079051733	-0.0100990915670991	-0.0179846342653036	0.0387929044663906	0.029676916077733	0.0115032307803631	-0.0640340894460678	-0.00975603144615889	-0.0182069018483162	0.0223237834870815	-0.0115921320393682	0.0183049123734236	0.0666185691952705	0.0117073152214289	0.0424210205674171	0.0350135453045368	-0.0240147691220045	0.00878745783120394	-0.0319879204034805	0.0188020691275597	-0.00542528182268143	0.0130219189450145	0.0239024646580219	-0.0247812736779451	0.00932295247912407	-0.0214849431067705	0.00870465859770775	0.0446787029504776	0.0180684700608253	-0.0166129879653454	-0.0020331391133368	0.0251319315284491	-0.0248423125594854	0.0383786596357822	-0.0212192833423615	-0.000608262373134494	0.0147452028468251	-0.0371026247739792	0.027444688603282	0.00780101306736469	-0.00605948688462377	0.0110889533534646	0.00627679796889424	-0.00282237096689641	0.0337031371891499	-0.0581143386662006	-0.0363763272762299	0.0144153423607349	-0.0705251768231392	-0.0256125684827566	0.0153586622327566	-0.0789714157581329	-0.0463412664830685	7.46664591133595e-05	-0.0666369870305061	0.0172639079391956	-0.022810535505414	-0.0445189587771893	0.0062394505366683	-0.00921697821468115	0.0120807671919465	-0.0200856123119593	-0.0920983925461769	0.023238692432642	-0.0487173609435558	0.023021912202239	0.023871460929513	-0.0269392002373934	-0.0500359833240509	-0.00609023403376341	-0.0590917393565178	0.0167606268078089	-0.00940332189202309	-0.00389979803003371	-0.00118124799337238	-0.0441234782338142	-0.00929149892181158	-0.0373599044978619	0.029565941542387	-0.00720779411494732	0.0160226076841354	-0.0294822100549936	-0.00115442299284041	0.038809772580862	-0.0527453981339931	0.0290299747139215	-0.0612503886222839	0.0433397218585014	0.0158865004777908	0.0284506641328335	-0.0815274566411972	0.0275512021034956	0.0201623402535915	-0.0292045865207911	0.00972883775830269	-0.0155076887458563	0.00377041241154075	0.0205156393349171	-0.0658054351806641	0.000562190369237214	-0.0459887236356735	-0.0161080006510019	0.0477486625313759	0.0260613337159157	0.0152638824656606	0.000110644017695449	0.0103412764146924	0.0131359547376633	6.55065596220084e-05	-0.0532411113381386	-0.0289791841059923	-0.0386567413806915	0.0334771797060966	-0.0692960843443871	0.0115387495607138	0.0306404437869787	0.0200650561600924	0.0141743551939726	-0.020454915240407	-0.0391032248735428	0.0204061213880777	-0.0171555038541555	-0.00890076905488968	0.0226060561835766	-0.00264023803174496	-0.032664380967617	0.000749753846321255	-0.0134678157046437	-0.014841347001493	-0.0412775240838528	-0.0352039411664009	0.0055640316568315	0.0151284309104085	0.0162197463214397	0.0414799489080906	-0.0191177744418383	-0.0460431911051273	0.0302545260637999	-0.0198299661278725	0.024071803316474	0.0287472438067198	-0.00729260081425309	0.0388696193695068	-0.059306662529707	-0.0257526077330112	-0.000247030315222219	-0.0458444468677044	0.0302802547812462	-0.00763166137039661	0.0409489162266254	0.0316890403628349	0.0241433084011078	-0.083414651453495	0.0193021092563868	0.00810387544333935	0.00799635890871286	0.00227995403110981	0.0198387745767832	0.0425415858626366	0.0205040350556374	-0.00843407027423382	0.0197368897497654	-0.0742245838046074	-0.00495195807889104	0.0560043901205063	0.00919145718216896	0.0125573920086026	-0.00652102986350656	-0.0390927903354168	0.00260577374137938	-0.0432363599538803	-0.0113569898530841	-0.0179977919906378	0.0622422248125076	-0.0138059379532933	-0.0215191245079041	-0.0143935084342957	0.0304108392447233	0.0184134636074305	0.0363907180726528	-0.0473705939948559	0.0306615028530359	0.0206072852015495	0.0236426927149296	0.0147930067032576	0.0167213045060635	-0.0211622342467308	0.0104743922129273	-0.00075530435424298	0.0174238253384829	0.0177922900766134	0.00805053021758795	0.0101638967171311	0.0154903680086136	0.0416246168315411	0.0242373328655958	0.0239403434097767	0.020031962543726	0.0297981295734644	0.022006606683135	-0.0254196245223284	0.0430560223758221	0.0189420208334923	0.0568580217659473	-0.0282782074064016	0.00277437502518296	0.00128802552353591	0.034009512513876	0.0225425474345684	0.0178094543516636	0.000671466637868434	0.027272192761302	0.029661551117897	0.0338762588799	-0.0352704897522926	0.042852371931076	-0.000901437713764608	-0.00684943795204163	-0.0162033103406429	-0.0143106514587998	0.0584039837121964	0.022649185732007	-0.0617059394717216	0.0229938142001629	-0.0551487319171429	-0.00116351444739848	-0.0128533942624927	0.040322195738554	-0.00492158532142639	0.00433237571269274	0.0280963946133852	-0.0148330284282565	-0.0330634266138077	-0.0349905453622341	-0.0190791375935078	-0.00121520448010415	0.0162853412330151	-0.0100114615634084	-0.00294736283831298	0.0252645742148161	-0.00893265008926392	-0.00190563651267439	0.0295084677636623	-0.0741172581911087	0.0153163280338049	0.0402139201760292	-0.0204370338469744	-0.0442211590707302	0.0352677367627621	0.0717945396900177	-0.059879194945097	0.00434676092118025	0.00639804871752858	-0.0123447151854634	0.0152101265266538	-0.00021229888079688	-0.0389547534286976	-0.00289319315925241	-0.00095241772942245	0.0375978127121925	0.00156125647481531	0.00316981528885663	-0.0920968055725098	-0.0465489141643047	0.0267477817833424	-0.0282785873860121	-0.0155030246824026	-0.00192408892326057	0.00659066950902343	-0.0240688733756542	0.0194512140005827	0.0108481189236045	-0.040336150676012	-0.067826434969902	-0.0106191718950868	0.0295032858848572	-0.0259434394538403	-0.0197571478784084	-0.0268410667777061	0.0143251484259963	-0.0105282887816429	0.0392444096505642	0.0280655156821012	0.0186167452484369	0.0388060323894024	-0.016717316582799	0.0561549216508865	0.0298657231032848	0.0122331054881215	-0.0433868765830994	-0.0236042086035013	0.016542287543416	0.00409287260845304	-6.93982146913186e-05	0.0216549672186375	-0.0133882043883204	0.0104554630815983	-0.0146956676617265	0.00784420408308506	-0.00395770044997334	-0.00885260757058859	0.0237699467688799	-0.0433091893792152	0.0413204431533813	-0.0771510973572731	-0.0087730148807168	0.0556158758699894	0.00571969617158175	-0.015366499312222	-0.0479935742914677	0.0162207633256912	0.00658051762729883	-0.0310609266161919	0.0140033988282084	-0.0245355106890202	0.00645950576290488	-0.0166520681232214	-0.0597068406641483	-0.0263501293957233	-0.00356746301986277	0.041140329092741	0.0333940461277962	0.0142341358587146	0.0367453768849373	-0.0104407947510481	-0.0104540344327688	0.0130393179133534	0.0110341478139162	-0.00361687270924449	0.00737161096185446	0.0320642255246639	-0.0445915013551712	0.0281488969922066	-0.0369332134723663	0.0288776475936174	0.0150005631148815	0.016903767362237	0.0141700068488717	0.0520384348928928	0.0163049250841141	-0.0237769521772861	0.0193271618336439	0.0181334037333727	-0.0705661028623581	0.0440876856446266	0.0215326230973005	-0.0139675159007311	-0.0363290682435036	0.0401908084750175	0.0453046746551991	0.00792068149894476	0.0201971754431725	0.0684833079576492	0.0186236649751663	0.00769846932962537	0.0290783829987049	-0.0727881714701653	-0.0670652985572815	-0.0635847970843315	-0.0781940445303917	0.0242006871849298	0.0190361794084311	0.0107827242463827	0.0211863126605749	-0.00476340064778924	0.00396779412403703	0.010007050819695	0.0310992393642664	0.0532859377563	0.0200949050486088	-0.00376558839343488	0.011943131685257	0.0336725451052189	-0.0148505298420787	-0.00827529188245535	-0.00829012785106897	-0.0459469370543957	-0.00866982247680426	0.0120472982525826	0.0613533779978752	0.0279868524521589	-0.033717043697834	-0.00432843808084726	0.0313023589551449	0.0486531890928745	0.0129824383184314	0.029836205765605	0.00728083122521639	0.0350416377186775	-0.085662879049778	0.0258093923330307	0.0437229014933109	-0.00375778716988862	-0.00397672690451145	0.0172769837081432	-0.0546181090176105	0.0117720672860742	0.0120198307558894	-0.016868781298399	-0.0190859604626894	0.0172790046781301	0.0428110584616661	0.0036280385684222	0.00136408861726522	0.0717686340212822	0.0723116174340248	-0.0431844890117645	-0.00372468610294163	-0.00794054102152586	0.0216559991240501	0.00986541528254747	0.0375810563564301	-0.00780884362757206	0.00385218230076134	-0.010700105689466	0.0277720782905817	-0.0266811363399029	0.041661161929369	-0.00925738457590342	0.0592728964984417	-0.0530044659972191	-0.0227969083935022	-0.0320458859205246	0.0265666339546442	0.00557562662288547	0.038005068898201	0.0543999336659908	0.0259838812053204	0.0403113029897213	0.0561073906719685	0.0571078434586525	-0.00139388092793524	0.0453207418322563	0.0561344064772129	0.00328706041909754	0.0164755992591381	0.00352717144414783	-0.0829087868332863	0.00337591348215938	0.00560881616547704	-0.0189890973269939	0.0157432053238153	0.00354889151640236	-0.0849755927920341	0.012182330712676	0.0278180558234453	-0.0514851845800877	0.00982267968356609	0.0121749499812722	0.0231843031942844	-0.0490413159132004	0.0155722964555025	-0.0384914018213749	-0.0219363421201706	0.00160502933431417	-0.0408705398440361	-0.00475093862041831	-0.0117292637005448	-0.0161627568304539	-0.0529946722090244	-0.00177943741437048	0.0446385219693184	-0.0166580136865377	-0.00837925542145967	-0.031664427369833	-0.0391922257840633	0.00803643837571144	0.0100556313991547	0.00872474163770676	-0.00601131422445178	0.019568245857954	-0.00690831942483783	-0.000141401804285124	0.00745827937498689	0.0236250776797533	-0.00911245029419661	-0.0434374734759331	0.0112087726593018	-0.0233081914484501	-0.0123709123581648	-0.00810850504785776	0.014627642929554	0.00751289399340749	0.0277717746794224	0.00823246780782938	-0.0106453420594335	0.0551284402608871	-0.0955372378230095	0.00431185308843851	-0.0207245219498873	0.0323130562901497	0.0292729754000902	0.0310315936803818	0.0419995300471783	-0.0372949838638306	0.0189593210816383	-0.0079909497871995	0.0217598360031843	-0.0237655229866505	0.0369624719023705	0.00188426359090954	-0.000319192768074572	0.0348914079368114	0.0286830309778452	0.026720954105258	0.0293144006282091	0.00271359924226999	0.00691022677347064	-0.0450988821685314	-0.0199165139347315	0.000882656604517251	0.0286490675061941	-0.002449024701491	-0.00719361938536167	0.0186713524162769	-0.0117234969511628	0.00928712263703346	0.0233796536922455	-0.00348765472881496	0.00152336806058884	0.000232611942919903	-0.0828104168176651	0.00761611573398113	0.00695965113118291	-0.0470458567142487	-0.0388242527842522	0.00287662958726287	-0.00798970647156239	0.0223415773361921
InferredCov5	-0.0130373667925596	0.00462644081562757	0.00692204711958766	-0.00557125546038151	-0.00848465878516436	-0.022234283387661	-0.0824766978621483	-0.0509172715246677	-0.0497035980224609	0.0170160457491875	-0.00492230523377657	0.0268513057380915	-0.0115270260721445	0.0161916501820087	-0.0533740669488907	0.0314190611243248	-0.0186360646039248	-0.0429642572999001	-0.02173712849617	0.110468782484531	0.00526669155806303	-0.0541112199425697	0.00536183174699545	-0.0544121339917183	0.00649107014760375	-0.00450346479192376	0.0526055917143822	-0.0213539954274893	0.0279005579650402	-0.0692940354347229	-0.0397369116544724	0.00508494069799781	0.0446886606514454	-0.00586500950157642	0.00914453063160181	-0.0204831343144178	-0.0458564832806587	-0.0439371354877949	0.00605795765295625	0.0736118331551552	-0.0261521451175213	0.00507886148989201	-0.0208397880196571	0.00218283967114985	-0.0483607389032841	-0.00160010857507586	-0.0174207761883736	-0.0527033731341362	-0.0319481715559959	-0.0171641800552607	0.00960620772093534	0.01235506311059	0.0122243082150817	0.000547530129551888	0.0220706947147846	0.0239338967949152	0.000827059033326805	-0.025325695052743	-0.0394608192145824	-0.0253078117966652	-0.00691537139937282	0.0450863055884838	-0.010607810690999	0.03813112154603	0.00314785283990204	-0.00204323325306177	-0.038070622831583	0.0253205504268408	0.0954462587833405	-2.33130886044819e-05	-0.0175666771829128	0.00320024532265961	0.0275579411536455	-0.0430378206074238	-0.00943459384143353	-0.0164973232895136	-0.0424171462655067	-0.052568856626749	0.0303111933171749	-0.0162930022925138	0.0105302957817912	-0.013320179656148	-0.0176330152899027	-0.0133041180670261	-0.0377243682742119	-0.0147999357432127	-0.0231907106935978	0.00785500649362803	0.000398450967622921	-0.0456238724291325	0.0995903983712196	-0.0379310175776482	0.0317754708230495	-0.0605636835098267	0.0473450757563114	-0.0438220649957657	0.0262666344642639	0.109442122280598	0.0736738592386246	-0.0531378872692585	0.00598520925268531	-0.0470203272998333	0.0155184315517545	-0.021813178434968	-0.00880666077136993	-0.00546617293730378	-0.0113701187074184	-0.0407046787440777	0.0491351671516895	0.0131355365738273	-0.0238911285996437	-0.0299561265856028	-0.0503427796065807	0.0752180442214012	0.0112161654978991	-0.0678287371993065	0.00107827840838581	-0.0171684678643942	0.00632465304806828	0.0465877428650856	-0.00730149820446968	-0.00755693204700947	0.0515089593827724	0.019436739385128	0.0270664859563112	-0.0437708273530006	0.0698600336909294	0.0201783217489719	-0.0397320054471493	-0.00675975205376744	-0.0122877769172192	-0.041467197239399	-0.0598663985729218	-0.0103933559730649	-0.0225716941058636	0.104948528110981	0.00596746290102601	0.0207314174622297	-0.0235487576574087	0.034525353461504	-0.0329453572630882	0.0126488404348493	-0.0156273506581783	-0.0341122895479202	0.0116989752277732	-0.0498545840382576	0.025498578324914	-0.0295575875788927	0.0712654963135719	-0.0293908957391977	-0.0157241299748421	-0.0124534927308559	0.0532392486929893	-0.0393941774964333	0.0168571285903454	-0.0371206626296043	-0.00090295058907941	-0.0147890895605087	-0.0460927076637745	0.00799869745969772	-0.0315044969320297	-0.0479305721819401	-0.00133933767210692	-0.0336313173174858	-0.0103461323305964	0.00967544130980968	-0.00252410839311779	-0.00645452458411455	0.012994603253901	-0.000613026029895991	0.00033416660153307	-0.00582699105143547	-0.0177799146622419	-0.00342642632313073	-0.0214453339576721	0.0234416909515858	-0.013200493529439	0.0294405519962311	-0.014452918432653	0.0455680638551712	0.0197438690811396	0.105391122400761	-0.0118008861318231	0.0142011772841215	0.00822853017598391	0.0137741388753057	-0.0135666662827134	0.0126198856160045	0.0351053550839424	0.00786824990063906	0.0497657582163811	-0.00722816726192832	-0.026640173047781	-0.00449723051860929	0.00162053853273392	0.0121369455009699	0.0370046049356461	0.011736499145627	0.0418517775833607	0.013264361768961	-0.0242531504482031	-0.0318596996366978	0.0175787843763828	0.00251704943366349	0.0421700403094292	0.00613327790051699	-0.00488149141892791	-0.00683072628453374	-0.0509022027254105	0.046379316598177	-0.0526110231876373	-0.00100362836383283	0.0449710227549076	0.00296418927609921	-0.00825580954551697	0.0588631965219975	0.0334049016237259	0.0490944311022758	0.0227143727242947	-0.0460872538387775	-0.0476747825741768	-0.0619629696011543	0.0336758159101009	-0.0359897054731846	0.00771490531042218	0.0246135387569666	-0.0485209003090858	0.0176618304103613	-0.00896238069981337	-0.0623021051287651	-0.0448796451091766	0.014086939394474	0.0203471053391695	0.0105145955458283	-0.0221658684313297	-0.0236722882837057	-0.0273003913462162	0.00151264818850905	0.0143044628202915	0.00299358926713467	0.00319637754000723	-0.0186910703778267	0.00737116113305092	0.00443777907639742	-0.00729742599651217	-0.000303733366308734	0.0180236808955669	-0.0323818773031235	-0.0627107471227646	-0.0287915840744972	0.0367841869592667	-0.0129153691232204	-0.0325319468975067	0.0166742354631424	-0.0680929571390152	-0.014345052652061	0.00156575394794345	0.0278459303081036	-0.0206644684076309	-0.0465945824980736	-0.047810822725296	-0.0285897552967072	-0.000389568158425391	0.034054733812809	-0.00155481684487313	0.00160653726197779	0.0156396999955177	0.031877014786005	-0.00840408727526665	-0.0117241786792874	-0.0611328184604645	0.00757702393457294	-0.0487830452620983	-0.0640436485409737	-0.0448945127427578	-0.0132147129625082	-0.0374358296394348	0.0294761154800653	0.0364855229854584	-0.0167484115809202	-0.0483605153858662	-0.0263638403266668	0.0527339242398739	0.0172325149178505	-0.0597124509513378	-0.00931489188224077	0.0283771883696318	-0.0300110206007957	-0.0423002503812313	0.05011136084795	-0.00243682321161032	-0.0303526967763901	0.0248697325587273	-0.0174772460013628	-0.00146528449840844	-0.0358688347041607	0.00250773271545768	-0.0475615933537483	-0.0588801801204681	0.00521796476095915	-0.0272166114300489	-0.0102783273905516	0.0131350867450237	-0.0187651254236698	-0.0214579366147518	0.0164539460092783	0.0312571302056313	0.013079633936286	0.0268248450011015	-0.0200692322105169	-0.0148438885807991	-0.00947946403175592	0.029260503128171	-0.0346079580485821	-0.0164022669196129	0.000586129084695131	-0.0516394786536694	0.0200950838625431	-0.0116066839545965	-0.0206436458975077	0.010874068364501	0.0471795611083508	0.00203868700191379	0.0200807843357325	-0.00480520119890571	-0.038368433713913	-0.028917333111167	-0.00100913131609559	-0.0868451595306396	0.0368078760802746	-0.0209615956991911	-0.014352043159306	0.0290249027311802	-0.00250359694473445	-0.00144324090797454	-0.0371768660843372	0.0133092748001218	0.020892420783639	-0.0151933459565043	-0.0404111482203007	0.0228920914232731	0.0075358496978879	-0.0361732132732868	0.0202644765377045	-0.00295708328485489	-0.0449671000242233	0.00202596210874617	0.0132560124620795	-0.0452260784804821	-0.0574245192110538	-0.0191365722566843	-0.0412608794867992	0.0413616038858891	0.0209299325942993	-0.0981124639511108	-0.0183471590280533	-0.0070722964592278	-0.00709419976919889	0.010819180868566	-0.0989455580711365	-0.0258844159543514	0.0205825585871935	-0.0346145555377007	0.0389177650213242	0.0054524545557797	0.0429709479212761	-0.0505587458610535	-0.0518075786530972	-0.00537906028330326	-0.00797118991613388	0.0289825554937124	0.025071581825614	-0.0546455681324005	0.0138423321768641	-0.00293294317089021	0.0769932195544243	-0.00722518656402826	0.01232367195189	-0.0462186373770237	0.0443391352891922	0.0499628968536854	0.0181485041975975	0.0198353733867407	0.0112738003954291	0.026901762932539	-0.0162499938160181	-0.0188217852264643	-0.0114071937277913	0.0407313629984856	0.0135793164372444	-0.0453720837831497	0.0215899348258972	0.0583473742008209	0.00548905972391367	0.0424784198403358	0.00616244738921523	-0.000144257486681454	0.00225196639075875	0.0406093113124371	0.0647635236382484	0.0120760472491384	0.00620704423636198	0.0869789123535156	-0.0250521022826433	-0.0326915793120861	0.0277846250683069	0.0249119680374861	0.01524368673563	0.037633016705513	0.0471402257680893	0.057828314602375	0.0066225528717041	-0.0198085270822048	-0.000163411779794842	0.0178535748273134	0.0309299156069756	0.0203631930053234	0.0751721858978271	0.0262650046497583	0.00924674794077873	0.0281058568507433	0.0159720610827208	0.0569824278354645	-0.017226068302989	0.00414241245016456	0.0540419407188892	-0.0761808902025223	0.0206323638558388	0.0731957256793976	0.0196319129317999	-0.00123146327678114	0.05545399710536	-0.00726257124915719	0.00998927000910044	0.048995990306139	0.0231094900518656	0.0103183938190341	0.00735962297767401	0.0391642637550831	-0.00496786460280418	0.0566732287406921	-0.0374583713710308	0.0205313004553318	-0.0507108494639397	0.0430432893335819	0.00704232417047024	-0.00483895931392908	0.0278445184230804	0.026431268081069	-0.0211779344826937	-0.0152825163677335	0.000262714049313217	0.0189350638538599	0.0350178256630898	-0.00162437919061631	-0.00334499962627888	-0.0336904488503933	0.0169061440974474	0.00603798124939203	-0.00490689231082797	0.0402934961020947	-0.0118649946525693	0.0126212676987052	-0.00818518176674843	0.0184063110500574	-0.053255308419466	0.0296201687306166	-0.0224978141486645	0.00349181843921542	0.0460709929466248	0.051653366535902	0.0101382099092007	0.0304383207112551	0.0139435147866607	0.0126814274117351	-0.0203991029411554	0.0135359242558479	-0.0165963191539049	0.0211162380874157	0.00260291923768818	-0.000192798543139361	0.0213312152773142	-0.0815690606832504	-0.0345593243837357	-0.000828507472760975	-0.007092519197613	-0.0258624702692032	-0.0515939369797707	-0.00359362247399986	0.00234378757886589	0.0237460564821959	-0.0182874146848917	0.00540158292278647	0.00893395952880383	0.0310139022767544	0.0438348986208439	0.00495864683762193	0.058616004884243	0.0114303389564157	0.00574747566133738	-0.0120259970426559	0.00858979392796755	0.017757585272193	0.0189289506524801	-0.0475573092699051	-0.00299688102677464	0.0125721348449588	0.0122616328299046	0.00598941277712584	0.0381941124796867	0.0121022630482912	0.0445372425019741	0.000442719960119575	-0.0352145805954933	0.0265379678457975	0.00802403781563044	0.00534095941111445	0.0193562619388103	0.0194416642189026	0.0513865388929844	0.00586689356714487	-0.0101914927363396	0.0214226990938187	-0.0102999042719603	-0.0197902023792267	0.0159075725823641	0.0794691294431686	0.0198211912065744	0.029458224773407	0.00307041918858886	-0.00736663164570928	0.0497650243341923	0.0501432567834854	-0.046130433678627	0.0453581959009171	-0.0465958900749683	-0.0342251099646091	-0.0224977619946003	-0.012232281267643	0.0683985650539398	-0.0265474934130907	-0.0156699791550636	-0.0079871192574501	0.00986315868794918	0.0442529208958149	-0.0138925286009908	0.0101847248151898	0.0160875506699085	0.000186399731319398	0.00572692276909947	-0.00802221614867449	-0.00577873922884464	0.0360226146876812	0.0163008030503988	0.00984823051840067	0.00394878583028913	-0.00179448840208352	0.00231883116066456	0.0201038625091314	-0.00910505745559931	-0.0402289628982544	-0.00141080212779343	0.00523083051666617	0.0126334792003036	0.0167645420879126	-0.0633641257882118	-0.0220847055315971	0.000112489367893431	0.014574165455997	0.0230748783797026	-0.0324215926229954	0.0152311846613884	-0.0328296981751919	0.029609851539135
InferredCov6	0.0107138128951192	-0.00769271282479167	-0.0415778458118439	-0.00932992622256279	-0.045911181718111	0.0150362299755216	0.0109016848728061	0.0244341660290956	-0.0406814515590668	0.0377283506095409	-0.0290827322751284	0.0284230802208185	-0.0356871709227562	-0.0435464568436146	0.0124029610306025	0.0364529639482498	-0.00207961886189878	0.00476077385246754	0.0343683771789074	0.041223157197237	-0.0283406656235456	-0.00705811241641641	0.0111077334731817	0.0179193150252104	-0.0162027049809694	0.00338748982176185	0.00225592125207186	-0.0274879168719053	-0.0623077899217606	0.114776961505413	0.0884077101945877	-0.0441223531961441	-0.0074505633674562	0.00935539230704308	-0.0149172637611628	0.00990431476384401	-0.0107815638184547	-0.0397198908030987	-0.0188887901604176	-0.0311847645789385	-0.0408317558467388	0.00367767619900405	0.00858828239142895	0.00840409472584724	-0.00657861400395632	0.0350003987550735	-0.0406943522393703	0.0203224737197161	0.0052692424505949	-0.00473102973774076	-0.0346015430986881	0.0509925559163094	-0.0744971111416817	0.0594064444303513	0.0521332584321499	-0.00144428084604442	-0.00835368782281876	0.0321442745625973	0.06837547570467	-0.0283740293234587	-0.0228137467056513	-0.0768947303295135	-0.0250209625810385	0.00253691338002682	-0.0244300998747349	0.00904638692736626	0.0119841927662492	-0.0675554051995277	0.0360519215464592	-0.047899529337883	-0.0716881901025772	-0.0494251102209091	0.0361218564212322	0.00207987241446972	-0.0230674929916859	-0.00643645692616701	0.0384403690695763	0.0249853283166885	0.0710852518677711	0.0111143626272678	-0.0390299782156944	-0.00244875904172659	-0.0013818615116179	-0.0455585233867168	-0.0172223877161741	-0.0241164080798626	-0.0101026324555278	-0.0225022342056036	-0.0368751659989357	-0.0017551314085722	0.0562494248151779	-0.00494232075288892	0.0282754860818386	0.000785825657658279	-0.0471088364720345	0.00368730421178043	0.0154469199478626	0.0714170262217522	-0.0551906563341618	-0.0189961474388838	-0.0365598760545254	-0.027935640886426	0.0408751890063286	-0.0464252829551697	-0.0564562007784843	-0.0123355062678456	0.00383968395181	-0.00963965803384781	0.0386103466153145	0.033690195530653	-0.0213697236031294	0.00154264841694385	0.0108590647578239	0.0987294688820839	0.0107268486171961	-0.00445394590497017	-0.0421507842838764	-0.0462574511766434	0.0153337689116597	-0.00230694259516895	0.0215739328414202	-0.0491080656647682	0.0216611996293068	-0.0039176712743938	-0.0352738313376904	0.0298440493643284	-0.00417294586077332	-0.00591652421280742	0.00437951367348433	-0.00282324058935046	-0.0196995958685875	0.00901706609874964	-0.00161591393407434	-0.00380824855528772	0.0396735444664955	0.0523492395877838	-0.00917091220617294	0.0253763031214476	0.016154769808054	0.0246168226003647	0.00662498967722058	-0.0397374555468559	-0.024527570232749	0.00419973442330956	-0.00440329173579812	0.0211500972509384	0.000351505732396618	0.0625211521983147	0.00353145366534591	-0.00122876593377441	-0.00666063418611884	-0.03334029763937	-0.040593046694994	-0.0184305813163519	0.0118003310635686	0.0353405028581619	0.0531538538634777	0.0184717085212469	0.00522076524794102	0.0548491552472115	-0.0366172939538956	0.0247323457151651	-0.0320638231933117	-0.0280838031321764	0.014603316783905	-0.0328630544245243	0.00146419683005661	-0.100250154733658	-0.0584742575883865	-0.00315100257284939	0.0397614687681198	0.0205013900995255	-0.0275488588958979	-0.0137868467718363	-0.00788645818829536	0.0235176365822554	-0.0105598047375679	-0.0455172508955002	-0.0184518862515688	0.000278368970612064	0.00574800511822104	0.0501896627247334	6.21435756329447e-05	0.05233383923769	-0.015597359277308	0.0101675884798169	0.0146291125565767	-0.0743278637528419	0.000197692526853643	0.0263561271131039	0.0784106031060219	-0.040654119104147	-0.062120608985424	0.0230626631528139	0.00190312333870679	0.0340648032724857	-0.00696683162823319	-0.0193120650947094	-0.0438529588282108	-0.0345963761210442	-0.00994137674570084	-0.0506472215056419	-0.00559847848489881	0.0445698797702789	-0.00951233506202698	0.00124478759244084	-0.0339417681097984	0.000345314736478031	-0.0320880450308323	-0.0263718143105507	0.00264687719754875	0.00607826560735703	0.022138437256217	0.00364397745579481	0.00448981719091535	0.0474049597978592	-0.068582147359848	-0.0177187025547028	0.0313318930566311	-0.0519803576171398	0.0476309955120087	-0.0472974181175232	-0.0225956030189991	0.0131161753088236	0.0455702096223831	0.0046407338231802	0.0237644463777542	0.0401308201253414	-0.0211208760738373	-0.0203906390815973	0.00170807645190507	0.00863916985690594	0.0248630922287703	-0.0328745618462563	-0.00303820706903934	0.0176947563886642	-0.0225906707346439	-0.00335221434943378	-0.0249529983848333	0.0502116568386555	0.00331078586168587	0.0380621515214443	0.077738843858242	0.0132858585566282	0.0141994170844555	-0.0355025194585323	0.0346423052251339	0.00257327221333981	0.0658047497272491	-0.0352648608386517	-0.00682320818305016	-0.0117754423990846	-0.00368282943964005	0.0330847054719925	0.0279141068458557	-0.0580256097018719	-0.0451960936188698	0.0121047087013721	0.00659670447930694	-0.0305552873760462	0.0219525583088398	-0.00586440693587065	-0.0479408353567123	0.0171506945043802	-0.05000014975667	0.00734723452478647	-0.0643398240208626	0.0119085423648357	-0.00253528100438416	-0.000666881096549332	0.00877358019351959	-0.00303807761520147	-0.0278202723711729	-0.00936209410429001	-0.0213842280209064	-0.00941259786486626	0.0327240191400051	0.0091987568885088	0.0753805413842201	0.00757588632404804	0.00718621909618378	-0.0172589533030987	0.0672838166356087	-0.0334910526871681	-0.0096723111346364	-0.002496283268556	0.0127243734896183	0.029927397146821	0.0172817558050156	-0.00946745462715626	0.0469106920063496	0.0220655929297209	0.042023628950119	-0.0173413436859846	0.115818820893764	0.0177918467670679	-0.0273593552410603	-0.00175365852192044	-0.0193229615688324	0.0386276617646217	-0.00473146513104439	0.0228650439530611	0.0232373774051666	-0.0244994889944792	-0.011829019524157	-0.0158240050077438	-0.0715568289160728	-0.0242541544139385	-0.00982894096523523	-0.0302583985030651	0.0138536747545004	0.0222049355506897	-0.0117407971993089	0.0249183289706707	-0.0169920846819878	0.0293893795460463	0.0252654757350683	0.00668289000168443	-0.0356069095432758	0.0245696045458317	0.0189057812094688	-0.12413128465414	-0.00145690864883363	-0.0263568833470345	-0.00232564541511238	-0.014477482996881	0.0715336725115776	0.0318856909871101	0.0525716096162796	-0.00441590510308743	-0.0327459163963795	0.0529361367225647	-0.026008378714323	0.0487439259886742	0.0018121232278645	-0.0371772907674313	-0.0189817808568478	-0.00290780561044812	0.022733498364687	-0.0287103913724422	-0.0629169568419456	-0.0236975327134132	0.00068443943746388	-0.109216824173927	-0.0606940872967243	0.0164883136749268	-0.0469743497669697	0.00742420088499784	0.0168602094054222	0.0035720975138247	-0.022125568240881	0.0687321275472641	-0.0659608766436577	0.0319289155304432	-0.0209771785885096	-0.0144529230892658	0.00227751210331917	-0.0288912151008844	-0.0390629917383194	0.00815656874328852	-0.0165857970714569	-0.0508110821247101	0.0231740884482861	-0.0124603444710374	-0.0840517058968544	-0.0354249812662601	0.00657126447185874	0.00560018932446837	-0.00951290410012007	-0.0588717497885227	-0.00199674651958048	-0.0189522355794907	0.020208889618516	-0.0849559009075165	0.00335291097871959	-0.0432940796017647	0.0112991286441684	0.0074650919996202	0.0470343269407749	0.0205473564565182	0.00247888639569283	-0.00863403268158436	-0.0183529108762741	0.0567104890942574	0.0341434367001057	0.00119061837904155	0.0110734980553389	-0.0195675883442163	0.0844508782029152	-0.0158055052161217	0.0217968188226223	-0.045681644231081	0.00965464301407337	0.00348436483182013	0.131737068295479	-0.0389762222766876	-0.0228726100176573	0.111981354653835	-0.00385709409601986	0.00161615968681872	-0.0374679528176785	-0.00891431700438261	0.0301236789673567	0.0918147340416908	0.0620163008570671	0.0349047593772411	0.0559185072779655	-0.0273812338709831	-0.00721554411575198	0.0887739509344101	0.0292879026383162	-0.0153849087655544	-0.0150860212743282	-0.0456531420350075	0.029696935787797	-0.0559423007071018	-0.00745491171255708	0.0312638282775879	-0.0339056067168713	-0.022469287738204	-0.0422990992665291	0.0410924032330513	0.0474338382482529	0.0423354990780354	0.0444230698049068	0.0540222004055977	-0.00321300583891571	0.0161542054265738	0.0459926947951317	0.0227745696902275	0.00542126456275582	-0.0557480044662952	0.0647637844085693	0.0718813315033913	0.041282631456852	-0.0230438522994518	0.0205280855298042	-0.00534657295793295	-0.0210807155817747	0.0207474119961262	-0.0133954994380474	-0.00309901358559728	-0.021058414131403	0.0101931449025869	-0.00567508907988667	-0.0112380655482411	0.0112715680152178	0.0227051489055157	-0.0408009439706802	0.0174293536692858	0.118786588311195	-0.0228870324790478	-0.0312435328960419	-0.0228964108973742	0.0413095094263554	-0.0140429371967912	-0.022946409881115	0.0286487266421318	0.00121334462892264	0.0231146719306707	-0.000908960879314691	0.0824205279350281	0.0127135319635272	-0.010811016894877	0.0541442856192589	0.0451430603861809	0.0180904362350702	0.000668558815959841	0.0181353352963924	-0.0490789972245693	0.0836764201521873	0.0619053579866886	0.0814789310097694	-0.0420264564454556	0.0365596078336239	0.0383445806801319	0.0152084641158581	0.0588544420897961	0.0447740405797958	0.0139364264905453	-0.0129465907812119	-0.0560915432870388	0.0861561819911003	-0.00482256943359971	-0.0338282994925976	-0.0279542226344347	-0.0334283746778965	-0.0109924739226699	0.0651936382055283	-0.0380545482039452	0.0170714035630226	-0.000843842164613307	0.0402075089514256	0.0408378429710865	-0.045299619436264	0.0309920255094767	-0.0409634225070477	-0.0168622266501188	-0.0290352888405323	-0.0251066796481609	-0.0228093788027763	0.00592787284404039	-0.0837622880935669	-0.0542711727321148	-0.00571190658956766	-0.0329465605318546	0.00519396783784032	-0.0443826541304588	-0.0438541248440742	0.0380183309316635	0.0319547690451145	-0.0308891627937555	-0.0274134129285812	0.00947100576013327	-0.0408889353275299	-0.0328006707131863	0.0119085684418678	0.00470936764031649	0.0193282514810562	0.0127757759764791	-0.0106550650671124	-0.0343527495861053	0.00937681086361408	-0.0765927359461784	-0.0204968806356192	-0.0199883952736855	-0.058550339192152	-0.0405126288533211	-0.00129438505973667	0.00385785428807139	-0.0241873972117901	0.0185223426669836	0.0271439496427774	-0.0327168703079224	-0.000195631611859426	0.0489182248711586	0.0087325144559145	-0.0222452655434608	0.0310193803161383	0.028165752068162	-0.00444845668971539	0.0240075904875994	-0.0262692235410213	-0.0399458184838295	-0.0406430438160896	-0.0102171255275607	-0.0156613979488611	0.00321556511335075	-0.0021760780364275	0.0156305469572544	0.0109334429726005	0.0305246263742447	0.000858518062159419	0.0494557358324528	-0.0076041636057198	0.0150668742135167	-0.0176386050879955	-0.0139838447794318	-0.0556968972086906	0.00283715431578457	-0.0511416643857956	-0.018079187721014	-0.0373924039304256	0.0370548814535141	-0.0335139632225037	-0.00461758719757199	0.0839459970593452	-0.0241515319794416	-0.0415746830403805	-0.011143246665597	0.0462361983954906	-0.0223564449697733	0.0103754354640841	-0.00899502355605364
InferredCov7	0.0179836638271809	-0.00705266278237104	0.00353539688512683	0.0125385168939829	-0.0107689220458269	0.0248294863849878	0.0435597151517868	0.0278628543019295	0.059873104095459	-0.0477886609733105	0.0248125400394201	-0.0943435654044151	0.0426032207906246	-0.0386290103197098	0.0332417860627174	-0.0298201460391283	-0.019946476444602	-0.0378832742571831	-0.0229397714138031	0.0449163876473904	0.00230339867994189	0.0603888593614101	-0.0870774909853935	0.00266148708760738	0.00842797290533781	-0.00733833480626345	-0.00410400051623583	0.00222161528654397	0.0362491309642792	0.0357886105775833	0.0328866057097912	-0.0328441821038723	-0.0051502687856555	0.0031876100692898	0.0395984277129173	-0.0908198952674866	0.0410269759595394	0.0602525174617767	-0.0437864810228348	-0.0412186235189438	0.0773641392588615	0.0100467763841152	0.0308160372078419	-0.0551790446043015	0.0717916712164879	0.0143565991893411	-0.00408431375399232	0.0936705395579338	0.0248764548450708	-0.0759715810418129	-0.0440868511795998	0.0715473815798759	0.0903840139508247	-0.0743544325232506	0.0114770345389843	0.0199031662195921	-0.0117968283593655	0.0157088208943605	-0.0144455395638943	-0.0231677927076817	0.0407493636012077	-0.0242630485445261	-0.0149194067344069	0.0654347687959671	-0.0195124838501215	-0.0377097837626934	-0.0290869940072298	-0.0342751853168011	0.0733740106225014	0.082585021853447	0.0381178557872772	0.022409800440073	-0.00265566096641123	0.0433845706284046	-0.0342688448727131	-0.0272788107395172	0.0359643772244453	-0.0122446101158857	0.0245627779513597	-0.00803838763386011	-0.0239638313651085	-0.01234738714993	-0.0362177230417728	0.0275280755013227	0.0703696608543396	0.00752597581595182	0.0204874984920025	0.0103041576221585	-0.0148082403466105	0.0689216926693916	0.0788258984684944	0.04587422311306	-0.0259988438338041	0.00899134762585163	-0.00514679867774248	-0.013501656241715	0.00539058167487383	0.0299938358366489	0.0108552891761065	-0.0183456744998693	0.00602862844243646	0.0563257038593292	0.0291518922895193	0.0244104564189911	0.0558753199875355	-0.00757187651470304	-0.109539233148098	-0.0561775341629982	0.00399654498323798	-0.0108422394841909	0.0258403941988945	0.0265587791800499	-0.00699900928884745	0.0581439025700092	0.0420082248747349	0.0193174723535776	-0.0464465916156769	-0.00343181705102324	-0.0797116756439209	0.00543429795652628	-0.123657688498497	-0.0234605465084314	0.0635866671800613	-0.0400823205709457	-0.00571459159255028	0.0240108352154493	0.0179527439177036	-0.044645830988884	-0.0169310383498669	-0.0243460237979889	0.0595818310976028	0.00673784594982862	0.0302923824638128	-0.00612562661990523	-0.053870540112257	0.118912018835545	0.0326299779117107	-0.0102650374174118	-0.00620805285871029	-0.0430620796978474	0.00335038080811501	0.0244352407753468	-0.040117796510458	-0.0376038327813148	-0.0117786945775151	0.0752821192145348	-0.0655649155378342	-0.00753413513302803	-0.013679507188499	0.00511107034981251	0.0237735435366631	0.0607725195586681	0.002517678309232	0.0221223682165146	0.0207412540912628	0.014550281688571	-0.0880380198359489	0.0426881089806557	-0.0518523678183556	-0.0143203036859632	-0.0026988189201802	-0.0405911915004253	0.00233787833712995	0.0573204830288887	-0.00549989007413387	-0.0165154039859772	0.00690231891348958	0.00511389691382647	-0.00413533998653293	-0.0601597428321838	-0.0590337514877319	-0.0516103021800518	-0.0241436883807182	0.0160107370465994	-0.0463529117405415	-0.0571269057691097	0.0534560494124889	0.0329831317067146	-0.00963679701089859	0.0330293998122215	-0.0655216202139854	0.0721399709582329	-0.0331512466073036	-0.0624731034040451	-0.0160927996039391	-0.0258214790374041	-0.00833158008754253	-0.00851632375270128	0.047394547611475	-0.0633047297596931	-0.0103791430592537	-0.0433604270219803	0.0684492290019989	-0.0803126841783524	-0.020982414484024	-0.0551394335925579	-0.0435966402292252	-0.0398641712963581	0.0308380983769894	0.057072076946497	-0.0351687222719193	0.0319750979542732	-0.0882723405957222	-0.0548035725951195	-0.0593094862997532	-0.0286251194775105	-0.0022279741242528	-0.0248418524861336	-0.051476389169693	0.0548588298261166	0.0423039048910141	-0.0493674427270889	-0.0355731509625912	-0.0295702200382948	-0.0053338841535151	-0.0112179256975651	0.0555206388235092	-0.00896282680332661	-0.00326287001371384	0.00160584656987339	0.0804310813546181	0.0368989296257496	0.0267424900084734	-0.0875819995999336	0.0165019333362579	-0.0161823686212301	-0.00819136016070843	-0.0029562315903604	-0.0385769419372082	0.0487839356064796	-0.000952660979237407	-0.0915808156132698	-0.0338134467601776	-0.0452230870723724	0.00791807845234871	-0.0142585812136531	0.0451749600470066	0.0669508948922157	-0.00530072161927819	0.0566121563315392	0.0329227149486542	-0.0349104553461075	-0.0415419675409794	0.0297223925590515	0.0143909454345703	-0.0267406553030014	0.0578572154045105	-0.00718029355630279	0.0281051471829414	-0.0636002793908119	0.079381912946701	0.00875597912818193	0.00259944307617843	-0.0277532376348972	0.0198576338589191	-0.0302471853792667	-0.0649581924080849	-0.0421083942055702	0.0326155312359333	-0.0694999620318413	0.0510313436388969	0.0846469700336456	0.00740219606086612	-0.0535769425332546	0.0278471317142248	0.0266271624714136	0.0017275654245168	-0.0932588800787926	0.013357917778194	-0.0401235967874527	0.000978060998022556	-0.0437508076429367	0.032258540391922	0.00248236814513803	0.00778135564178228	0.0404013134539127	0.0192127749323845	-0.0706787407398224	-0.0787055268883705	0.0310581307858229	0.0612519532442093	-0.0321600772440434	-0.0368237383663654	0.0542640648782253	0.0662343353033066	0.0502498522400856	-0.000663214945234358	0.0598879307508469	0.0663522332906723	0.049731433391571	-0.0369285978376865	0.0457740239799023	0.0117470994591713	0.0214070770889521	-0.00294178328476846	0.107644453644753	0.0338911637663841	0.0451527424156666	0.0369403213262558	0.00952654425054789	-0.0222981013357639	-0.0178886838257313	0.0400146245956421	-0.0178340151906013	0.00516000064089894	0.029594037681818	0.011230917647481	0.0396191775798798	-0.040074598044157	-0.0279457867145538	0.00654795998707414	-0.0266970656812191	-0.00144260167144239	-0.0522769689559937	-0.107782647013664	-0.0354553684592247	0.0261100623756647	-0.0250082276761532	-0.0236220378428698	-0.0497844964265823	0.000660512072499841	0.0470018722116947	0.0519598349928856	-0.05503274127841	0.0505181699991226	0.0114934276789427	0.0337518341839314	0.00233203079551458	0.081784687936306	0.00380681944079697	-0.0955758169293404	-0.100801028311253	-0.0540937483310699	-0.0338783413171768	-0.0387621633708477	0.0398288853466511	0.0413940884172916	0.0179729294031858	0.0088345855474472	0.0185585264116526	0.00911378394812346	-0.0473659075796604	-0.0324785672128201	-0.0553600005805492	0.00758173177018762	-0.0593138337135315	-0.00618699751794338	-0.0290075093507767	0.0211332254111767	-0.019119068980217	0.0060967686586082	-0.0560444295406342	0.0377674177289009	-0.0808703377842903	0.0309466253966093	-0.0353780724108219	-0.0757938846945763	-0.0268953237682581	0.0258099902421236	0.00706457113847136	0.000429056584835052	-0.0742879435420036	-0.0483389087021351	0.0396772809326649	-0.0668348222970963	0.0130910677835345	0.041920755058527	-0.0093962075188756	-0.0167382899671793	0.0144309671595693	0.0122128184884787	0.0140674542635679	-0.023465083912015	0.0294579863548279	-0.0665143132209778	-0.028752526268363	0.039458405226469	-0.00239898636937141	0.0122464895248413	0.00374525226652622	-0.00617103325203061	0.0139732174575329	0.0058838133700192	0.0408239290118217	-0.0224019140005112	-0.0384001880884171	0.00659550214186311	-0.0168861709535122	-0.0251869112253189	-0.0256038829684258	-0.0243134405463934	-0.039580550044775	0.0264332573860884	-0.00623185932636261	0.0134501811116934	0.0587016642093658	0.0115886777639389	-0.0530835203826427	-0.00110340456012636	0.00707056978717446	0.0234361998736858	0.0513364300131798	0.105178594589233	0.0308968219906092	0.0586737431585789	0.0166297797113657	0.0237823761999607	-0.0263805668801069	0.0315895937383175	-0.0495403632521629	0.0861519202589989	-0.0174379665404558	-0.00654843682423234	0.0603261813521385	0.0394342206418514	0.0316804945468903	0.0318274199962616	0.0494513921439648	-0.0455859079957008	0.0801141932606697	-0.0308145619928837	0.0485278107225895	0.0609440989792347	0.0345475003123283	0.061585571616888	0.0139328259974718	-0.00492591364309192	0.03346898406744	0.0570648089051247	0.0702798217535019	-0.0434170998632908	-0.00602017296478152	-0.0146012399345636	0.0158595405519009	0.0136969555169344	-0.0251410324126482	-0.0714788213372231	-0.0626516044139862	0.0468173027038574	0.026235181838274	0.129875466227531	-0.0180866327136755	0.0204315520823002	-0.00338215124793351	0.00991352740675211	0.0263529513031244	-0.02803566865623	-0.0738863870501518	-0.00941108167171478	0.0369701869785786	0.0264019090682268	-0.0733415111899376	-0.0132504440844059	-0.035184595733881	-0.0420861057937145	0.0245577171444893	0.0240198969841003	0.047202218323946	0.0494110211730003	-0.00194009055849165	0.00410918332636356	-0.0118081271648407	0.00279414001852274	-0.0137411514297128	0.0683908015489578	-0.0400357395410538	-0.0172735266387463	-0.0250551123172045	0.0374469012022018	-0.00772584043443203	0.0110432393848896	0.0553202293813229	0.0757340937852859	-0.0235974863171577	0.00316065619699657	-0.0190080236643553	-0.0262118503451347	-0.0168683584779501	-0.0265211947262287	-0.0439462438225746	0.0400979705154896	-0.0315983109176159	0.0534269846975803	-0.0327050574123859	-0.0756296515464783	0.0090896263718605	0.0271587166935205	0.00888127461075783	0.0970167741179466	-0.0192027818411589	-0.0183750409632921	-0.0210055969655514	-0.0126328850165009	0.0358946248888969	0.00761789735406637	-0.0384993813931942	-0.0228992328047752	0.00738722179085016	0.00957877654582262	-0.0117969391867518	-0.0138224791735411	-0.0592103898525238	0.0262049585580826	0.0643261596560478	-0.0635428354144096	0.0166897363960743	0.0425605215132236	0.0306527074426413	0.0326403900980949	0.0197016820311546	0.0343411415815353	0.00198262161575258	-0.0521797724068165	-0.0749667882919312	-0.0103542655706406	-0.0137913757935166	-0.0244902446866035	0.0035554189234972	0.0573821291327477	-0.0243213176727295	-0.0773737654089928	-0.0053787874057889	-0.0587504580616951	0.0540075376629829	0.0120441159233451	0.0191504117101431	0.00659884372726083	-0.010322418063879	-0.0805647298693657	0.0208126977086067	-0.0582686923444271	0.0219550728797913	0.0756841972470284	0.014835748821497	0.0453357584774494	0.0253048054873943	0.0133338123559952	-0.053117673844099	-0.0185541417449713	-0.0253815427422523	-0.0671875402331352	-0.0477786771953106	-0.0761430636048317	-0.0316923819482327	-0.00913550704717636	-0.0164543502032757	-0.0123659782111645	-0.035517118871212	-0.021665271371603	-0.0193886142224073	-0.0543346926569939	0.00928924418985844	-0.0266357995569706	0.0133114298805594	0.00377650558948517	-0.0324809141457081	-0.00354174920357764	-0.000764178636018187	0.0402222350239754	-0.0120592704042792	0.0479714088141918	0.0165299288928509	0.0105992266908288	-0.0248578861355782	0.0895350426435471	0.0487168692052364	0.0598299130797386	0.0036626507062465	-0.0408721342682838	0.0133846495300531	-0.0965290367603302	-0.0403760261833668	-0.0103593869134784	-0.0367780812084675
InferredCov8	0.010832067579031	-0.00871477741748095	0.0209778565913439	-0.0378695502877235	-0.0359669178724289	0.0117376130074263	-0.0126864053308964	-0.0151884164661169	0.0257863216102123	0.0183935631066561	0.0265665035694838	-0.00487133162096143	-0.0607495196163654	0.027594193816185	0.00753311719745398	-0.00801684986799955	-0.0310644619166851	-0.0367663986980915	-0.0352810099720955	-0.00344813778065145	-0.0590421073138714	0.0228929948061705	0.0535005405545235	-0.0638835579156876	-0.0421565435826778	-0.0247879289090633	0.00174101267475635	0.0153923695906997	0.169151976704597	0.00826149806380272	0.0644735619425774	-0.0523586682975292	-0.00317423418164253	-0.0192562453448772	-0.0347508154809475	0.0488692373037338	0.031462337821722	0.0469111017882824	0.0109658362343907	0.165127858519554	-0.0387615598738194	0.00984719395637512	-0.0103529179468751	0.0202591326087713	0.00600373791530728	0.0350268147885799	0.028335815295577	-0.0274421013891697	0.00614668801426888	-0.0362560823559761	0.0474462620913982	-0.0125295594334602	-0.00495754089206457	0.00768406176939607	-0.0107980379834771	0.00158916774671525	0.0517563186585903	0.000838980951812118	0.0126093234866858	-0.00903060752898455	-0.0331539660692215	0.0152685428038239	-0.0067953784018755	-0.0130384843796492	-0.01889568567276	-0.00182702764868736	0.0116234207525849	0.0691289529204369	-0.0114159537479281	0.0319438986480236	-0.000950277608353645	-0.00752724427729845	-0.00452676182612777	0.0610408373177052	0.023174412548542	-0.00898597203195095	-0.0386785119771957	0.0354693718254566	0.00673775374889374	0.0184967443346977	-0.0165816769003868	0.0379170030355453	0.0244525726884604	-0.0220537707209587	0.0478138886392117	0.0594866015017033	0.00865011662244797	0.0255825612694025	0.0568719580769539	-0.0285675320774317	-0.0391310155391693	-0.00677159568294883	0.0294983666390181	0.0362082719802856	-0.0414895042777061	0.0409788005053997	0.0320440605282784	-0.0221344046294689	0.0350306443870068	-0.0039632017724216	-0.0270336084067822	0.0124084642156959	-0.0188867878168821	-0.0176748298108578	-0.0158231090754271	-0.0247140601277351	-0.00305534666404128	0.0425076857209206	-0.0206514541059732	-0.00562623981386423	0.00295979692600667	0.0203531440347433	0.00442716991528869	-0.0432016029953957	0.000406930135795847	0.0198304150253534	0.0224435701966286	-0.050211813300848	-0.0207160227000713	0.03870939463377	0.0197697393596172	-0.0378223769366741	-0.0503606051206589	0.0126322796568274	-0.0281155481934547	0.0147580020129681	-0.0635658949613571	-0.0340106524527073	-0.0102252317592502	0.0222651734948158	-0.010400134138763	0.057434469461441	-0.0476530678570271	0.0184844527393579	-0.0219756308943033	-0.0031986350659281	-0.0289062168449163	0.0377616807818413	-0.0406866557896137	-0.0190455131232738	0.0544011518359184	-0.0353155434131622	-0.0151662640273571	0.0390753634274006	-0.0402506850659847	0.0803285390138626	0.0316052250564098	0.064982146024704	0.0442636571824551	0.00802104733884335	0.0104302549734712	0.0386506803333759	0.0817669853568077	-0.00207003415562212	0.00016703964502085	-0.00891958642750978	0.0272026602178812	-0.00411387160420418	0.0409846641123295	-0.0158883724361658	-0.0121401278302073	-0.0620145760476589	0.0410456582903862	0.0638927221298218	0.00155860942322761	-0.00241758115589619	0.00892939232289791	0.0653383135795593	0.140423327684402	-0.0143380900844932	0.0301135871559381	0.000846103590447456	-0.0630564540624619	-0.0387320592999458	0.0169867239892483	-0.015948660671711	0.01101019885391	-0.0227369219064713	0.0102730887010694	-0.0483751334249973	0.00245441705919802	-0.0526380129158497	-0.00200531305745244	0.0699581354856491	-0.0266037937253714	0.00654992135241628	0.00601856596767902	0.0957710668444633	0.00228206114843488	-0.0104829296469688	-0.0456935726106167	0.035474855452776	0.0469978637993336	-0.0455493256449699	-0.0238009262830019	-0.0467364341020584	0.0783486440777779	-0.0154940728098154	-0.0798741802573204	0.0185135472565889	-0.00220320117659867	0.0146445203572512	0.080896720290184	-0.0918565690517426	0.103488206863403	0.0336645320057869	0.00117102009244263	0.0135150915011764	-0.0392244830727577	0.0689157173037529	-0.0280884206295013	0.00144811428617686	-0.0461126379668713	0.00762012600898743	-0.0757414996623993	-0.0929192826151848	-0.0297981202602386	-0.0137014575302601	-0.00990017969161272	-0.0202725362032652	0.0164344925433397	-0.0394945852458477	-0.0258786678314209	-0.0205767638981342	-0.0685206279158592	0.00607878575101495	0.0270125400274992	-0.012103526853025	-0.00202832999639213	0.00497030233964324	-0.00832324661314487	-0.00929512642323971	-0.00324476137757301	-0.0448152720928192	0.00782881490886211	-0.00434381421655416	-0.0183955207467079	0.0100232996046543	-0.0706271380186081	0.0226609408855438	-0.0441038832068443	-0.00585776474326849	0.0303250681608915	-0.0452408716082573	0.0310781672596931	0.00861905235797167	0.0594047158956528	0.00478651467710733	-0.116210900247097	0.0675467848777771	-0.0454107969999313	0.0474189780652523	-0.0659913197159767	-0.0339368581771851	-0.0183773841708899	-0.059673398733139	0.138257637619972	-0.062662772834301	0.00941793154925108	-0.0172559954226017	-0.0650701522827148	-0.0266583636403084	-0.00169654784258455	-0.0398452766239643	-0.0319653712213039	0.00925251096487045	0.0999970659613609	0.0258902385830879	-0.0137998489663005	0.0696503892540932	-0.0170421525835991	-0.0512945093214512	-0.0930862128734589	-0.0719532072544098	-0.0387141406536102	-0.0102199912071228	0.00624800100922585	-0.0162767171859741	0.0102006988599896	0.0542584098875523	-0.00113359757233411	0.00731461495161057	-0.0544449649751186	-0.0425325036048889	-0.00968981813639402	-0.00216111913323402	0.0184260327368975	-0.00524872401729226	0.0274266134947538	-0.0634776130318642	-0.0122349504381418	-0.0177727080881596	-0.0027786276768893	-0.0303245056420565	-0.00859309732913971	0.0162480678409338	-0.0273371115326881	-0.0411114543676376	0.0908412039279938	-0.0184815526008606	0.00238899630494416	0.027071263641119	0.0835815370082855	0.0204687174409628	-0.0435135699808598	-0.0149904312565923	-0.0338694229722023	0.0197008103132248	-0.0105736842378974	-0.0907138735055923	-0.0181008763611317	0.00185563729610294	-0.0436570234596729	0.00537787657231092	-0.0145224910229445	-0.0505080297589302	0.0253832247108221	-0.0386647023260593	-0.023326626047492	-0.00956209097057581	0.00254415348172188	-0.0971585884690285	0.0106568532064557	-0.0643758550286293	-0.00813840981572866	0.0230204798281193	0.00498997140675783	-0.00400281930342317	0.00475315190851688	-0.00668167416006327	0.000303668959531933	-0.107592895627022	0.140409559011459	-0.0538273192942142	-0.00494808284565806	-0.010412217117846	-0.00619336823001504	-0.0282176770269871	0.0219577178359032	0.0124619044363499	-0.0344303324818611	-0.0415395349264145	0.025903757661581	0.0435879305005074	-0.104399882256985	0.0400990881025791	-0.0166871659457684	-0.0470404848456383	-0.0867036059498787	-0.00238375132903457	-0.0010195424547419	-0.0859591290354729	0.0749641507863998	-0.0541870929300785	-0.0223943032324314	-0.0277155749499798	-0.014524164609611	0.0161409955471754	-0.00438117003068328	0.035736296325922	0.0345004834234715	-0.0392695516347885	0.0778193697333336	-0.000857064558658749	-0.0990680083632469	0.106336407363415	-0.00692286947742105	0.0430110916495323	-0.0388434641063213	-0.0365464277565479	0.00157068076077849	-0.00577690685167909	-0.000280774256680161	-0.00679498212412	-0.0419527105987072	0.208447009325027	0.029821990057826	-0.00186473084613681	0.0375565588474274	0.0436374023556709	-0.00220590550452471	0.0181782841682434	-0.0179404281079769	0.0344065017998219	-0.0551569908857346	-0.0730136707425117	0.0383691042661667	0.0473595596849918	-0.05954634770751	0.0305778682231903	-0.0319496020674706	-0.0671745538711548	-0.0516044124960899	0.0439603887498379	0.018284248188138	0.00923499371856451	-0.0159008949995041	0.0758672505617142	-0.0138683672994375	-0.0483072213828564	-0.0380616970360279	-0.0376458615064621	-0.0233767572790384	0.0363482162356377	0.0502005741000175	0.019867205992341	0.00512301409617066	-0.00484265619888902	0.0221346244215965	0.00306001305580139	-0.0307383183389902	-0.0479051321744919	-0.0130464574322104	0.0348119512200356	0.026470735669136	-0.0152281131595373	-0.0186976138502359	-0.0326265878975391	0.0302821658551693	0.029110960662365	-0.0296110212802887	0.0447595715522766	0.0196233615279198	0.0458165220916271	0.0100570172071457	0.0180258955806494	0.05372329428792	0.053790420293808	-0.0297729764133692	0.0107753034681082	-0.0144079457968473	0.062696598470211	-0.00113759946543723	0.0141278645023704	0.0339641124010086	0.0336145907640457	0.00685736630111933	-0.057745948433876	-0.0376415513455868	0.0280635263770819	-0.0247294344007969	0.0347595065832138	-0.016811678186059	0.00707158260047436	-0.0119133200496435	0.00651666661724448	-0.00709166238084435	-0.0215627178549767	-0.0258743278682232	-0.0109585635364056	0.108088150620461	-0.0257576927542686	-0.0417073741555214	-0.0144486967474222	0.0600177273154259	0.0274516325443983	-0.00868214480578899	0.00437301117926836	0.0138085624203086	0.0369803048670292	0.161130174994469	0.0504342690110207	-0.0157122723758221	-0.0484503693878651	0.0177394282072783	0.0379796139895916	-0.0239719692617655	-0.0128990188241005	0.0319062247872353	0.000124426878755912	0.0220065210014582	0.076457753777504	0.012212903238833	-0.00965270306915045	0.0501297675073147	-0.0212371237576008	-0.0281194001436234	0.0367291793227196	-0.003549077315256	-0.0138054331764579	0.0257658213376999	-0.0343622080981731	0.0100147975608706	0.0129419369623065	-0.00701237237080932	-0.0598564222455025	-0.00646073278039694	-0.0214217305183411	0.00597284082323313	-0.0353864505887032	-0.0530416034162045	0.0280275270342827	-0.00134987162891775	0.0434938669204712	-0.0573750697076321	-0.00135784514714032	0.000963440863415599	-0.0867017805576324	-0.0275499075651169	-0.0410740822553635	0.0338515862822533	-0.00224977172911167	-0.0577412582933903	0.00689966510981321	0.0270174648612738	0.0416454523801804	0.00815978087484837	-0.0530045256018639	-0.000249563163379207	-0.0259118285030127	0.0128189567476511	0.0244757141917944	-0.000154938970808871	0.010426334105432	-0.0356357246637344	-0.00832120515406132	-0.0487251877784729	-0.0330999046564102	-0.00867656338959932	0.0655161067843437	0.0420662797987461	0.00597310764715075	0.0613419450819492	-0.0311523508280516	-0.00522621488198638	0.0502723790705204	0.183658599853516	0.082198902964592	0.053775142878294	-0.0364484041929245	0.0104912500828505	-0.0674443542957306	0.0351978279650211	-0.0424255505204201	-0.0255590956658125	-0.0595157444477081	0.0349387191236019	0.013485986739397	-0.00338773895055056	-0.04610875248909	0.0341593138873577	-0.0446407347917557	-0.0247690174728632	-0.0439507700502872	0.0936350524425507	-0.010815666988492	-0.0349759943783283	-0.0272896885871887	0.00554916961118579	-0.0344333648681641	-0.051822867244482	0.00974167883396149	-0.00390427652746439	0.0389368273317814	-0.0175824388861656	-0.00881894212216139	0.0396680310368538	-0.0192817598581314	-0.00572818564251065	-0.0455535650253296	0.0141366589814425	-0.0228574629873037	0.0277914274483919	-0.0240411832928658	0.0302869509905577	0.0174162071198225	0.0480149239301682	-0.0319099128246307	0.00600390089675784	0.0208356417715549	0.0318902023136616	0.0532431453466415	-0.0282765943557024	-0.0167367719113827
InferredCov9	0.0286306813359261	-0.0782540142536163	-0.0427184142172337	-0.0277254749089479	-0.0754199996590614	-0.0023844875395298	0.076118640601635	0.049317754805088	0.0965997576713562	-0.0442030057311058	0.0136076342314482	0.0637840107083321	-0.01502407155931	0.0337757430970669	-0.0345763675868511	0.0471523627638817	-0.00481014605611563	0.0188835486769676	0.00148046633694321	0.0346641466021538	0.011345686390996	0.0528474897146225	0.0263041853904724	0.0420593395829201	0.0154334381222725	0.0312189571559429	0.0565211027860641	-0.00556048844009638	-0.0344176292419434	0.0272741913795471	-0.0192905906587839	0.0220360122621059	0.0186936967074871	-0.0438429489731789	-0.0012129764072597	-0.0268091093748808	-0.0330314859747887	-0.00896045193076134	0.0297910608351231	0.0866454467177391	-0.0343010909855366	0.0120659414678812	0.0393235422670841	0.0338575728237629	0.0568447187542915	0.0352201126515865	-0.0128294238820672	-0.000876540434546769	0.0108142048120499	-0.0464817434549332	0.0327829197049141	-0.0190172884613276	-0.0484038554131985	0.00815881602466106	0.0164773017168045	-0.00467286678031087	0.059721153229475	0.0232523661106825	-0.0313288681209087	-0.034568689763546	0.0114176878705621	0.0527956523001194	-0.06615050137043	0.0379662290215492	0.0405894182622433	0.027681952342391	0.0324728526175022	0.0293435622006655	0.0693567022681236	-0.0407559983432293	-0.0146036613732576	-0.0279528237879276	0.0177741758525372	0.0319922864437103	-0.00116468197666109	0.0494956038892269	0.0143273090943694	0.0715756416320801	0.0829360708594322	0.057768702507019	0.0326569266617298	0.0492882952094078	-0.0406696423888206	-0.0202002823352814	0.060639500617981	-0.00279904971830547	0.0222257729619741	0.0226298682391644	0.024572379887104	-0.0157245174050331	0.0369801484048367	0.0392694137990475	0.00706142745912075	0.103057146072388	-7.16184440534562e-05	-0.0313654951751232	0.00803257897496223	0.0295255314558744	0.0351153835654259	-0.00759460823610425	0.012133670039475	-0.0511633083224297	0.014236475341022	-0.0394095070660114	0.02075569704175	-0.00570751680061221	-0.00984210427850485	-0.0027136045973748	0.0328209400177002	0.0375194475054741	-0.0105858910828829	-0.0338150709867477	0.0369395464658737	-0.0134784299880266	-0.0118596907705069	-0.00342713505961001	0.058167289942503	-0.00611595204100013	0.014411523938179	0.0247483532875776	0.0554193779826164	-0.0142030147835612	-0.00902371108531952	0.0498005636036396	-0.0702656507492065	0.012739478610456	-0.0383432768285275	0.036519356071949	-0.0231769029051065	-0.00730606075376272	-0.0162841938436031	-0.0352833457291126	-0.0111147100105882	-0.00980333145707846	-0.0248248968273401	0.00503832846879959	-0.0287963133305311	0.0568546988070011	-0.00227180426008999	0.00336457416415215	-0.0408114790916443	-0.0158216003328562	-0.0740268528461456	-0.0403731130063534	0.0156416483223438	-0.0765546187758446	-0.0431866869330406	-0.0185267310589552	0.00029191974317655	-0.0258681569248438	0.00624507945030928	-0.0299827270209789	0.0858292132616043	0.0240662582218647	-0.00434952322393656	-0.00633838726207614	0.0211214497685432	-0.0113571994006634	-0.0771199017763138	0.0125315207988024	0.010031396523118	-0.0218691993504763	-0.0317650102078915	-0.0268615260720253	0.0110923890024424	0.0391970910131931	0.0203361511230469	0.0281131379306316	0.0355445370078087	-0.0430236123502254	-0.153548523783684	0.0115833850577474	0.00756990350782871	0.0153435515239835	-0.0466354414820671	-0.0542037636041641	0.00468268850818276	-0.0309863295406103	0.0189689062535763	0.0457090623676777	0.0213783606886864	0.0359346568584442	-0.0704517215490341	-0.0222406685352325	-0.0228967741131783	-0.0438874214887619	0.0206173323094845	-0.0306877139955759	0.0208325330168009	-0.0259613040834665	0.0607258901000023	-0.102990314364433	-0.00723154935985804	-0.00593807082623243	0.0218784008175135	-0.0282549150288105	0.0302486903965473	0.0385592915117741	0.0247355736792088	0.0609819740056992	0.0273813493549824	0.00233721034601331	-0.00843475013971329	0.0256055314093828	0.0568098425865173	-0.021959962323308	0.00668080663308501	-0.0228598695248365	0.066984735429287	0.0811261311173439	0.0525541342794895	-0.0174978952854872	0.0324802882969379	0.0215061921626329	0.0194338262081146	0.03724754601717	-0.0448168814182281	-0.0233760364353657	0.00962547212839127	0.0392815135419369	0.0326443463563919	0.0123077882453799	0.0211276356130838	-0.0273011885583401	-0.000682703801430762	-0.0399635545909405	-0.0420291237533092	0.00552912848070264	-0.00808024033904076	0.0249880161136389	0.0119815533980727	-0.0454776622354984	-0.0175200458616018	0.0351295843720436	-0.0424805544316769	0.0203108172863722	-0.0548549331724644	0.0682346075773239	0.025928882881999	0.00331636355258524	0.0292544029653072	0.0398618504405022	-0.0347011424601078	0.0135060995817184	-0.00924409553408623	-0.0105799464508891	0.00634490139782429	0.0383656844496727	-0.00464163161814213	-0.0563093833625317	-0.0421962700784206	-0.0121966078877449	0.0240678768604994	0.019304970279336	0.0475055389106274	0.0104228556156158	0.0528271347284317	-0.0646909847855568	-0.032931637018919	0.0596232637763023	0.0200517699122429	0.0376885607838631	0.0139094088226557	-0.0485686436295509	-0.0350322462618351	-0.00444963481277227	0.0291204694658518	0.00663957977667451	0.0348799489438534	-0.036269836127758	0.0667765513062477	0.0633173361420631	-0.019135469570756	0.0956215560436249	0.0425360649824142	-0.0177702978253365	-0.0377369970083237	-0.0304024610668421	-0.018419686704874	0.011134504340589	-0.0220361799001694	-0.0899464637041092	0.0118806967511773	-0.0347219705581665	-0.0031672150362283	-0.00276702037081122	-0.0420833416283131	-0.00172775611281395	0.00812078453600407	0.0329097136855125	0.0220687668770552	0.0908801928162575	0.0288889836519957	0.0130120608955622	-0.0724802538752556	-0.0045377523638308	-0.00265054730698466	0.0177074875682592	0.0187732223421335	-0.00113089615479112	-0.00816806126385927	0.047023382037878	-0.0473827980458736	0.0411824956536293	-0.0113789243623614	0.0792431831359863	-0.00593838188797235	-0.0262788441032171	-0.0508615486323833	0.0110968826338649	-0.0836924016475677	0.0313897617161274	0.0413033477962017	-0.0129398303106427	0.0453711450099945	-0.0416816733777523	-0.00757892895489931	-0.0226974617689848	-0.0670909211039543	0.0555173270404339	0.0242550577968359	-0.0940837860107422	-0.0441322103142738	0.0159792825579643	0.0069771409034729	-0.00716308830305934	0.000164142431458458	-0.00028721138369292	0.0558860041201115	0.0132966721430421	0.0146080544218421	-0.032494492828846	0.029474476352334	-0.00643086340278387	-0.0207103062421083	-0.0142788300290704	-0.00811903271824121	-0.0611893646419048	-0.0235788412392139	0.0326671339571476	0.0579015947878361	0.0352084003388882	-0.0105088166892529	-0.0163296423852444	-0.0349756591022015	0.0570946745574474	-0.0454545803368092	-0.0531618781387806	0.037809956818819	-0.0257829017937183	-0.0141709269955754	-0.02347625605762	-0.0307509433478117	0.0013143252581358	-0.000560886226594448	-0.0275184158235788	0.0112221064046025	-0.0273487661033869	0.0013041285565123	0.0744827166199684	-0.0163654945790768	-0.023306543007493	-0.0632782131433487	-0.00646904762834311	-0.0620569810271263	0.0140379993245006	0.0241688750684261	0.058226689696312	0.0068834419362247	0.0465167053043842	-0.0198727082461119	-0.0875925272703171	0.0335032492876053	0.0032725976780057	0.0290149934589863	0.0514792129397392	-0.0199695024639368	0.00972107611596584	0.0246667675673962	0.016462542116642	-0.0218171980232	-0.064708948135376	-0.0226995516568422	-0.0187455639243126	0.0239129066467285	-0.0557255670428276	-0.0675259679555893	-0.00189660687465221	-0.00657967571169138	0.0321831479668617	-0.0346168652176857	-0.0255700219422579	-0.0492070205509663	0.0146665368229151	-0.0196328572928905	-0.0421524420380592	0.0187900699675083	-0.0616138987243176	-0.00205412576906383	0.0244194194674492	0.0128754582256079	0.0273782499134541	0.00768177164718509	-0.00839007645845413	-0.0126128904521465	-0.0832075551152229	-0.0215130057185888	0.0297715663909912	0.0288371127098799	0.0338039845228195	-0.109045706689358	0.0422444008290768	0.0186952743679285	-0.00676200538873672	-0.0299622695893049	0.0147077329456806	0.0268275216221809	0.0416213236749172	-0.0516355745494366	-0.0538777373731136	0.0180500037968159	-0.0351129658520222	-0.048956248909235	0.0353472679853439	-0.0982454791665077	-0.0276032630354166	0.0211850125342607	-0.0447013564407825	0.0322645790874958	-0.0368238762021065	-0.0119246412068605	0.0575146377086639	-0.00488165114074945	0.00599416578188539	0.00619615986943245	-0.0195291228592396	-0.0111818872392178	-0.00749931856989861	-0.00966544076800346	0.0769528225064278	-0.0366828516125679	0.00131114979740232	-0.00849509611725807	-0.0768339261412621	0.0209070984274149	-0.00853563379496336	-0.0137412743642926	0.0106613328680396	0.0229389611631632	-0.0214321129024029	-0.0525195188820362	-0.036587692797184	0.0858759135007858	0.0373538807034492	-0.0539227202534676	-0.0332689322531223	0.0420831441879272	0.0105388276278973	-0.0796049535274506	-0.0389804504811764	0.0375037491321564	0.0209917556494474	-0.0741994678974152	0.0284630060195923	-0.0686746016144753	-0.0612167194485664	0.0391637645661831	0.0121283559128642	-0.0148277776315808	-0.037528719753027	-0.023370660841465	-0.0540856048464775	0.00301959156058729	-0.018154364079237	-0.0298964940011501	-0.0947982668876648	-0.00998971331864595	-0.0758562609553337	-0.0122428871691227	-0.009581433609128	-0.00692785019055009	0.0468605980277061	0.0533054694533348	-0.0525054037570953	0.0185319781303406	-0.0907026082277298	-0.00878460332751274	-0.0108046382665634	0.0567715130746365	0.00647909613326192	0.0410478934645653	-0.0175910033285618	-0.0184706430882215	0.0293411444872618	-0.0347909554839134	-0.0236965380609035	-0.0472656711935997	0.00268942280672491	0.00831059459596872	0.00655072601512074	-0.0218251291662455	0.0285707581788301	-0.0391282849013805	-0.0047409008257091	-0.00727750547230244	0.0115705681964755	-0.00115204544272274	-0.00784669630229473	-0.0162163302302361	0.02460733987391	-0.00707851862534881	0.0365392863750458	-0.00749890971928835	0.0409272834658623	-0.0358760468661785	0.0220711752772331	0.0135937016457319	0.0653824657201767	-0.0341653563082218	-0.0176783110946417	0.0161089431494474	-0.0667157247662544	-0.0523493401706219	-0.0567553490400314	0.0157264787703753	-0.105793550610542	0.00728209782391787	-0.021871879696846	-0.00788503978401423	0.00648240465670824	0.0609528608620167	0.0469056628644466	0.0474226921796799	-0.00809785071760416	0.0206521432846785	0.00596540467813611	-0.00541451061144471	0.0769533067941666	-0.0475174747407436	0.056081160902977	0.0547122359275818	0.0229649916291237	0.0210530254989862	-0.00011990409984719	0.062702588737011	0.0296941585838795	0.0255681499838829	0.0160430930554867	0.0302037447690964	-0.0222372952848673	-0.00102952274028212	0.00310925347730517	-0.0954937413334846	0.0386109165847301	0.014084885828197	0.0521456003189087	-0.0214990228414536	0.0225153919309378	-0.0502236820757389	0.0389325171709061	0.034680712968111	0.0284642241895199	-0.0554467774927616	-0.0363509431481361	-0.00914453156292439	-0.0268254969269037	0.0034814493265003	0.0151997692883015	-0.0368317663669586	0.00196598772890866	-0.0369084812700748	-0.0330233536660671	0.0378073565661907	-0.00714474590495229
InferredCov10	0.0131713207811117	0.0300282016396523	-0.0257793217897415	0.0111184865236282	-0.00435268506407738	-0.0282461941242218	0.0318013206124306	-0.0111576616764069	-0.0146532654762268	0.0156379695981741	-0.0248407311737537	-0.0430348478257656	0.0325344912707806	0.0293572042137384	0.0475848577916622	-0.0358458198606968	0.0190408397465944	-0.0290272757411003	-0.0375310182571411	0.0661042183637619	0.0168400146067142	0.00399518851190805	0.0272488743066788	-0.00270348694175482	0.0396781899034977	-0.0121604856103659	0.0403408966958523	0.0332818999886513	0.0221326611936092	-0.0364987105131149	0.00972433481365442	-0.00294919428415596	0.00227572396397591	0.0166945476084948	-0.0532376728951931	-0.0116545232012868	0.079574316740036	0.0741637423634529	-0.0306078810244799	-0.0186083596199751	-0.0339744053781033	-0.0760479867458344	-0.0275714695453644	0.0792586281895638	-0.00569120654836297	-0.0401554144918919	0.0472380183637142	-0.0101672895252705	-0.0100856330245733	0.049171544611454	0.0231258887797594	0.00330671947449446	-0.0637409165501595	-0.0330243967473507	0.00176122086122632	-0.0715106725692749	-0.00499424245208502	0.00268585258163512	0.00212569953873754	0.0126350531354547	0.0285212174057961	-0.0577077083289623	0.00150389480404556	0.0463962741196156	0.0571951866149902	0.0202847234904766	-0.00714981323108077	0.0061396062374115	0.0117648560553789	-0.05919224396348	0.0142454169690609	-0.0625544115900993	0.0175552219152451	-0.00263874651864171	0.0209921170026064	-0.00138038478326052	-0.017119150608778	0.0480282157659531	-0.0351012386381626	-0.0216745156794786	-0.0231498125940561	-0.00166785111650825	-0.026568004861474	-0.0267949048429728	0.00176570890471339	0.0183425582945347	-0.0146543812006712	0.00759935146197677	0.0083127710968256	-0.0174944289028645	0.0923169255256653	-0.10382241755724	-0.00177437148522586	-0.00713827507570386	-0.00106907729059458	0.0263767633587122	-0.0699792057275772	0.0784686431288719	0.0352723263204098	-0.0407797358930111	-0.0373196788132191	0.00268671126104891	-0.0442775227129459	0.00800922606140375	-0.0446647927165031	-0.00160385982599109	0.0304061099886894	-0.0455153211951256	0.0434063635766506	0.00928657315671444	-0.00220398674719036	-0.000113044829049613	-0.0103476913645864	0.0763232037425041	0.0156906191259623	0.0323697291314602	-0.0136160813271999	-0.0811215788125992	-0.0111770676448941	-0.0311712771654129	-0.0420160628855228	0.0186930224299431	0.0868579298257828	0.00701141869649291	0.0273273009806871	0.030238164588809	0.0024174521677196	0.0261720158159733	0.0339356698095798	0.00755445053800941	-0.0314388312399387	0.0448783189058304	-0.00328173046000302	0.0395033434033394	0.0222147069871426	0.0647560134530067	0.0351840928196907	-0.0135081689804792	-0.0492009520530701	-0.0217628572136164	-0.00164964364375919	0.00338695640675724	0.0324139483273029	0.0514075122773647	-0.0327241346240044	0.0674131363630295	0.00727610429748893	0.0338866077363491	0.00404365221038461	0.0205601211637259	-0.0280507318675518	0.00526088103652	-0.032829649746418	-0.0304729770869017	-0.0414512157440186	-0.0143489642068744	-0.0400913506746292	-0.0277504660189152	0.0605018176138401	-0.0556344017386436	0.0299394428730011	-0.0347472093999386	0.0235307440161705	-0.0183639917522669	-0.0366000793874264	0.0136872604489326	0.0478225685656071	-0.0262637678533792	-0.030722064897418	-0.0237043388187885	-0.0122962305322289	0.0652065202593803	0.0200319644063711	0.0439183004200459	-0.051519587635994	-0.0341099202632904	-0.0434041135013103	-0.0315091982483864	0.0569677501916885	0.0205089207738638	-0.0294255502521992	0.120708428323269	-0.0112358340993524	-0.00359237752854824	0.0390659794211388	-0.00798189453780651	-0.0617934577167034	0.000352560193277895	-0.0701184198260307	-0.0080203665420413	0.0271773375570774	-0.054450049996376	-0.0219059623777866	-0.000128604704514146	0.0181896351277828	0.0111475493758917	-0.0165879484266043	-0.0284040551632643	0.00395056186243892	-0.0237546917051077	0.0458993501961231	0.0590124316513538	-0.00224611139856279	0.031464871019125	0.0237758196890354	-0.0079738087952137	0.0135540533810854	0.0422372817993164	0.018936051055789	0.00385700445622206	-0.00065998372156173	-0.0436111390590668	-0.0468839108943939	-0.0143395820632577	0.0549986623227596	0.0323440693318844	-0.0266846045851707	0.000129586493130773	0.0345069766044617	0.0595665611326694	-0.0134904319420457	0.00559297716245055	0.0453884117305279	-0.029725281521678	-0.0287181567400694	-0.0750032886862755	0.00377374771051109	0.001911940285936	0.00994016043841839	0.0212629865854979	0.0158034227788448	-0.00953073054552078	-0.0159175228327513	0.0329366698861122	0.0129373650997877	-0.0112178362905979	-0.0181957297027111	-0.0303045809268951	0.00622983835637569	-0.0291449297219515	-0.0232419595122337	-0.0178340636193752	0.0298548601567745	-0.0562437027692795	0.0940174385905266	0.0315718464553356	0.0408758148550987	0.0348120555281639	0.0409931056201458	0.0818495973944664	0.0241803955286741	-0.0193467568606138	-0.0151255847886205	0.00736397318542004	0.0261170025914907	0.054498016834259	-0.00705050956457853	0.0386001579463482	0.0194108821451664	-0.0521018840372562	-0.00910748168826103	-0.0288577042520046	-0.0187732446938753	-0.0394767262041569	-0.0170486867427826	0.0325946062803268	0.0155107295140624	-0.0384467057883739	0.0116584664210677	-0.0390952788293362	-0.0160285755991936	-0.0463364236056805	0.00727395247668028	0.0352080352604389	-0.0160520300269127	0.00346805225126445	0.0039067673496902	-0.00823825597763062	-0.0145669085904956	-0.0225809756666422	0.0267613735049963	0.0395353101193905	-0.00898778904229403	-0.0539830178022385	-0.000689781794790179	0.0113271782174706	-0.035002063959837	0.00913025718182325	0.0329877734184265	0.0361879914999008	-0.00610111374408007	-0.0121195688843727	-0.0151312369853258	0.0135543271899223	-0.0484776571393013	0.017187912017107	-0.0741987675428391	0.00566025916486979	0.0668083131313324	0.00767853017896414	-0.0472686775028706	-0.00902425590902567	-0.062276478856802	-0.00828725006431341	0.0157663952559233	0.00446297274902463	-0.0732434242963791	0.00183579605072737	-0.0413148552179337	-0.0114862630143762	-0.0887162089347839	0.0305219162255526	-0.018286282196641	-0.00242662359960377	0.0654895529150963	-0.0129147153347731	-0.017516627907753	-0.0352543517947197	0.00258915335871279	0.0149562237784266	-0.0384513922035694	0.00148836220614612	-0.0257314145565033	0.00741680478677154	-0.0409983843564987	0.079473577439785	-0.0430126152932644	0.0307369977235794	-0.00993334595113993	0.0479852929711342	0.0148381218314171	0.0146227432414889	0.0114701697602868	-0.0114260772243142	0.00114296586252749	-0.0258164219558239	-0.0231138579547405	0.0019688350148499	-0.00400647288188338	0.0105291474610567	-0.0355442091822624	-0.0125859305262566	0.00250767567194998	0.0479284301400185	0.0100119030103087	-0.00108540989458561	0.0261481143534184	-0.0343971066176891	-0.00629121623933315	-0.0292557813227177	-0.0128407971933484	0.0372262746095657	0.0359268113970757	0.0224013011902571	0.0514625534415245	-0.0324972234666348	-0.04701242223382	0.0268422942608595	0.0181079916656017	-0.0246785208582878	0.0120664900168777	0.0147717772051692	0.0038684147875756	-0.0680501088500023	0.0757965743541718	-0.0310468655079603	-0.0263313185423613	-0.00305577646940947	0.00490988744422793	0.0187681503593922	0.0325316824018955	0.0279117021709681	-0.0365708731114864	0.0605899579823017	0.0324759557843208	0.0229512881487608	-0.0651990994811058	0.00714644836261868	-0.0274043250828981	0.0339810997247696	0.0636535733938217	0.02280542999506	-0.0189000684767962	0.0362384058535099	-0.0375116281211376	-0.0487738400697708	-0.0367973037064075	-0.0566957481205463	0.0341407395899296	-0.0384233146905899	0.05119938403368	0.0812661200761795	-0.0212880279868841	0.0102364560589194	-0.0551968105137348	-0.0474717728793621	-0.034515056759119	-0.0454939119517803	0.0498740375041962	0.01148422062397	-0.0541390962898731	0.0212351344525814	0.0714945420622826	-0.0312364678829908	0.0454031601548195	0.00423963414505124	0.0356802195310593	0.0309323947876692	0.0195329617708921	-0.0781484246253967	-0.0153554202988744	-0.00748692732304335	0.0629137679934502	0.0648975223302841	0.0704533904790878	0.00237484718672931	0.0175540149211884	0.0359762087464333	0.00866092182695866	-0.0997089296579361	0.00888407416641712	-0.0265093818306923	-0.000301581778330728	0.0105164712294936	0.00283582345582545	-0.00763236032798886	0.0931172892451286	-0.04686439037323	0.0592064261436462	-0.0473783165216446	0.108845047652721	-0.0199303012341261	0.00559798395261168	-0.0145332273095846	0.031877476722002	0.0286155138164759	0.0234995670616627	-0.0232548117637634	0.0145641155540943	0.0133171025663614	-0.00857859291136265	-0.030874652788043	-0.0425966493785381	0.0503950119018555	-0.0676384493708611	-0.0510402582585812	0.0471849627792835	0.0145840169861913	-0.0277679171413183	0.00247457297518849	0.0293569229543209	-0.0430656522512436	-0.018350675702095	-0.0387156903743744	-9.59549943218008e-05	-0.0276935510337353	-0.0176368169486523	-0.048271968960762	0.00434237392619252	0.0319736488163471	0.0115253021940589	-0.0157004222273827	0.013357968069613	0.027555575594306	-0.00406437227502465	0.039275273680687	0.0510484203696251	-0.0211609024554491	0.0561570636928082	0.0152525156736374	-0.074975460767746	0.0317538231611252	3.610979183577e-05	0.00788707751780748	-0.0253814663738012	-0.00953768752515316	0.00573655031621456	-0.0342260859906673	-0.091553196310997	-0.00334923807531595	-0.0366818979382515	-0.0046774516813457	0.0497754625976086	0.0361352227628231	0.0487279109656811	-0.0606706142425537	0.0311171934008598	0.0432767868041992	-0.00489296717569232	0.0279899556189775	-0.0530854389071465	-0.0488465279340744	0.00975858420133591	-0.00926313735544682	-0.0587060898542404	0.0157154574990273	0.0559496618807316	0.0715904980897903	-0.0498410202562809	0.0197357423603535	-0.00965557247400284	0.00560716446489096	-0.0444476418197155	0.0356429107487202	-0.0171643234789371	0.0271656606346369	-0.0212720893323421	0.0303918216377497	0.0573717094957829	-0.00803995784372091	0.0320962034165859	-0.00740495789796114	0.0402693897485733	0.0253130346536636	-0.0249170009046793	-0.0364626087248325	-0.0391353853046894	-0.010547517798841	-0.0721854716539383	0.0408421903848648	-0.0075472230091691	-0.0350679717957973	0.0165356900542974	-0.0825866907835007	-0.0145037639886141	0.0127186458557844	0.0093668308109045	0.00949860364198685	0.030756838619709	-0.0255254860967398	0.0135676814243197	0.00708104204386473	0.0178312435746193	0.00488287629559636	-0.0469025894999504	-0.00282422243617475	0.00603650184348226	-0.035275973379612	0.0223889164626598	-0.0475787185132504	0.0102065037935972	-0.0833781659603119	0.0273585934191942	0.0395472757518291	-0.0653604865074158	-0.00404014950618148	-0.0134676629677415	-0.0335194543004036	0.0491751357913017	-0.0473030805587769	0.0304777957499027	-0.0411259531974792	-0.0255626644939184	-0.0148019678890705	0.0394878350198269	-0.0173522643744946	0.0284940749406815	-0.0467204116284847	0.0359819419682026	-0.00245607644319534	0.0187067892402411	-0.00225848169066012	-0.00516784563660622	0.0401142314076424	-0.0552813522517681	-0.00150271877646446	0.0572555512189865	-0.030926650390029	0.0499796718358994	-0.0541648641228676	-0.0168543923646212	-0.0636668503284454	-0.00879915151745081	-0.025821179151535
InferredCov11	-0.0503838621079922	0.0236152373254299	0.0434162206947803	0.0263181459158659	0.0655056908726692	-0.0277561098337173	0.0843951106071472	0.0181634072214365	-0.0105817997828126	0.0324002802371979	-0.0277047622948885	-0.0233988557010889	0.0100267399102449	-0.0629798844456673	0.00541702238842845	-0.0502092912793159	0.00804093107581139	-0.00730885099619627	0.0190566275268793	0.0947439521551132	0.0184922255575657	0.00675057945773005	0.00771612487733364	0.0325881466269493	0.0560842081904411	-0.0180840585380793	-0.00797028746455908	0.00163023581262678	0.0768042579293251	-0.04599804058671	0.065222479403019	0.00145150045864284	-0.0631818994879723	-0.0028692395426333	-0.0634919628500938	-0.0242043640464544	-0.0737837478518486	-0.0913295298814774	0.00441259751096368	0.0566720850765705	0.0640996098518372	0.0404981039464474	-0.013443361967802	-0.00251260027289391	0.0251998510211706	-0.0132038351148367	-0.0752176642417908	0.0517136603593826	-0.0136835183948278	-0.0094166798517108	-0.0497628450393677	0.0389441028237343	-0.0243558958172798	0.0531239919364452	-0.00594802433624864	-0.0164783485233784	0.0205934215337038	-0.0269273854792118	0.0327107831835747	-0.00358161143958569	-0.0374625399708748	0.0163186267018318	-0.00447158562019467	-0.0722258314490318	0.0285097472369671	0.042477622628212	-0.0166924428194761	-0.0191176421940327	-0.0468877181410789	-0.0377949997782707	0.000630485883448273	-0.0282310582697392	-0.0359546430408955	0.0039863707497716	0.0114908115938306	0.0202034395188093	0.0125985201448202	0.042225819081068	-0.0558335371315479	-0.0674073174595833	0.0295931473374367	-0.0248385723680258	-0.102800287306309	-0.0307360738515854	0.0255683939903975	-0.0022165710106492	-0.00900382362306118	-0.0392704345285892	0.0154860010370612	0.00088974618120119	0.0367158800363541	0.019995728507638	-0.0235724430531263	0.0570211596786976	-0.00973448529839516	0.00886981934309006	-0.0320384874939919	0.07839335501194	0.0129380328580737	0.0338455215096474	0.0013424213975668	0.000387293286621571	-0.0189085714519024	0.00572286965325475	-0.00269513274542987	0.020520955324173	0.0239473506808281	-0.0401392206549644	4.25921170972288e-05	-0.00942169688642025	0.00196857913397253	0.00521599035710096	0.0370318666100502	0.0562579706311226	-0.016841446980834	-0.0428501665592194	0.027547437697649	0.00157717429101467	-0.039761021733284	0.0903898701071739	-0.0430773831903934	0.033410307019949	0.0254781246185303	-0.0791601464152336	0.0437547490000725	-0.0133394272997975	0.00442567793652415	-0.0177545938640833	-0.0258562583476305	-0.0608346462249756	-0.00565661676228046	-0.0801522582769394	0.0190909951925278	0.0153165273368359	0.00559823354706168	0.0145596601068974	-0.0498998612165451	0.0392992272973061	0.0659445375204086	-0.00580201158300042	-0.009790631942451	-0.0088841337710619	-0.0544314943253994	-0.0258938353508711	-0.00472013698890805	-0.106767058372498	-0.0464896820485592	0.0045341202057898	0.00822138320654631	-0.0129921026527882	-0.00281010940670967	0.0809587314724922	0.0448246896266937	0.0201959386467934	-0.0834526792168617	-0.0678775906562805	0.0633704662322998	-0.0293515734374523	-0.0182789601385593	-0.0256009120494127	-0.0262539703398943	0.000750888721086085	0.0164310652762651	0.0476486422121525	0.00158006919082254	0.0149115910753608	0.013439791277051	0.0493461340665817	0.04746213555336	-0.048966571688652	0.107865758240223	0.0037426461931318	0.0393384024500847	0.024553244933486	-0.0342424400150776	0.0573679096996784	-0.0623439587652683	0.0335841625928879	-0.0329562686383724	-0.00970940291881561	-0.0506202206015587	0.0579916276037693	0.0378027111291885	0.00747674703598022	0.0298561472445726	0.0341321341693401	0.024845814332366	0.00882916152477264	-0.00890387501567602	-0.00761643564328551	0.0375846438109875	0.0598998554050922	-0.0631010383367538	0.00672183185815811	-0.0325801558792591	0.0059870770201087	0.0224721375852823	-0.0444907546043396	-0.0161296669393778	0.00614811200648546	-0.00250873970799148	0.00611739838495851	0.0124817723408341	0.0342920385301113	0.0253984667360783	-0.00913706887513399	-0.103882126510143	0.00490578263998032	0.00291065871715546	0.0280350055545568	0.0281873419880867	0.0481471195816994	0.0318779125809669	-0.00132287770975381	0.0245778914541006	0.0527058802545071	0.00842588394880295	-0.00399587349966168	-0.0365912839770317	0.00303884060122073	0.0298124421387911	0.0574081689119339	-0.04307821393013	-0.0225266050547361	-0.0119476215913892	0.00666845217347145	0.0281604193150997	-0.0439948439598083	0.0023165934253484	0.00692730862647295	0.0279933977872133	0.0558031871914864	0.0130769088864326	-0.0353524759411812	0.0124229602515697	-0.0201401896774769	0.0324425511062145	0.0116380481049418	0.0339599512517452	0.0154497949406505	-0.094244509935379	-0.0106813414022326	0.060855645686388	-0.00438150484114885	-0.034368559718132	0.0482927858829498	-0.020701153203845	0.0119046587496996	0.0182973425835371	-0.0755240395665169	-0.0525372177362442	-0.0185636505484581	-0.0227400679141283	0.0277746841311455	0.0137903513386846	0.0297525320202112	0.0430585630238056	-0.00364948040805757	0.00505279703065753	-0.0276633761823177	0.0205849204212427	0.037262137979269	0.0133192716166377	0.0417748019099236	0.00466702459380031	-0.0584049969911575	0.0164995361119509	0.0146708097308874	-0.0407364331185818	-0.0618579015135765	0.0250492114573717	-0.00108238111715764	0.0105309560894966	0.0224811807274818	0.0200946517288685	0.0162931550294161	0.0107001662254333	-0.0380234122276306	-0.00177285517565906	0.0103710889816284	0.0613631345331669	-0.0100593473762274	0.0307074729353189	-0.0164110008627176	0.0520355775952339	0.0053798989392817	-0.025761416181922	0.024768840521574	-0.0193035043776035	0.0163765121251345	-0.00787717010825872	-0.0303132571280003	-0.0275299064815044	-0.0302080493420362	-0.0169502329081297	-0.0191319175064564	0.0179456751793623	0.0585948713123798	0.0470084995031357	0.0147615112364292	-0.0315125584602356	-0.0295269787311554	0.0686725750565529	-0.0364188998937607	-0.0157462693750858	-0.0474786385893822	-0.00453255511820316	-0.0274808518588543	-0.0381039194762707	0.00122687069233507	0.041467759758234	0.0285438150167465	0.0220645628869534	0.0105280131101608	-0.0216698255389929	-0.0649270713329315	0.00235326169058681	-0.0276411343365908	-0.0274051744490862	-0.0159820448607206	0.0359246134757996	0.00439858250319958	-0.0465759113430977	0.00916539970785379	0.0158984027802944	0.0409071743488312	0.00968420132994652	0.0244167447090149	0.0684399902820587	-0.0461330786347389	-0.0129474746063352	0.0380121916532516	0.0546125993132591	0.027813857421279	-0.0705675557255745	0.00802232231944799	0.0110976826399565	0.058687224984169	0.0101712523028255	0.00894359778612852	0.0249670576304197	0.011741285212338	0.00109993235673755	0.0515635572373867	0.0463244207203388	0.0235817469656467	-0.0392323806881905	-0.0143011771142483	0.00707819452509284	-0.00344759901054204	0.00826884526759386	-0.00939029920846224	0.0365960896015167	-0.0114808743819594	0.0487761572003365	-0.0400721207261086	-0.00215833028778434	-0.0128587670624256	-0.00851535145193338	0.0720654278993607	-0.0303891263902187	0.031210558488965	-0.0721775367856026	-0.0640849322080612	0.0349372960627079	0.0510025694966316	0.00719736889004707	-0.00430875830352306	-0.00579258752986789	-0.0237908940762281	-0.0384246408939362	0.0276732444763184	0.0116945579648018	-0.00977926235646009	0.0319070369005203	0.0517710745334625	-0.0478298664093018	-0.0289870146661997	0.0410122610628605	-0.0291591230779886	0.0142373684793711	0.0550542622804642	0.0347126536071301	-0.0180684179067612	0.0347839333117008	-0.0247524306178093	0.0059014898724854	0.0162916406989098	0.0632223263382912	-0.0244850069284439	0.0162889584898949	0.0295581761747599	0.0269684437662363	-0.0485639460384846	0.0281133223325014	-0.00497555732727051	-0.0430022925138474	-0.0273328591138124	-0.00216309749521315	0.0401182249188423	-0.0311575997620821	0.0418169014155865	0.0205744281411171	0.0689545422792435	-0.0177285894751549	-0.0170992743223906	-0.00345710036344826	-0.0244438238441944	-0.00674560246989131	-0.0153799187391996	0.0114207845181227	0.018827211111784	-0.018088411539793	-0.0724087357521057	0.0101551478728652	-0.0597533993422985	-0.0385860837996006	-0.0512829124927521	-0.033492274582386	-0.00234572472982109	-0.0547201000154018	-0.0885676369071007	-0.0199979301542044	-0.00965035706758499	-0.0308364741504192	-0.027661107480526	-0.00790489371865988	-0.0147965224459767	-0.0174658540636301	0.0226745549589396	-0.0409008041024208	0.0290947649627924	-0.0437350086867809	0.0165557619184256	-0.0207143351435661	-0.0548358112573624	-0.0355279371142387	-0.0123408818617463	0.0296433176845312	-0.0352356806397438	-0.0453291945159435	-0.0163499116897583	0.0217409264296293	0.0335015095770359	-0.0422010906040668	0.0413180105388165	-0.0488273464143276	-0.0363397262990475	-0.0211274735629559	-0.0448190495371819	-0.00755386939272285	-0.00413229130208492	0.000343150517437607	0.00333824311383069	0.00847820937633514	0.0391121804714203	-0.047151256352663	0.0368198864161968	0.0390851981937885	-0.0162125732749701	0.110790900886059	0.0644633769989014	0.00776168657466769	0.0356011129915714	-0.0230248998850584	0.0425501801073551	0.00387028069235384	-0.00501283491030335	-0.0132904853671789	-0.0565793290734291	0.0599981658160686	-0.0625329092144966	-0.00814489461481571	0.034558217972517	-0.0932897627353668	-0.00303202867507935	-0.0030594221316278	0.00394570361822844	0.00582070928066969	0.0463430024683475	-0.0867409929633141	-0.0139812333509326	-0.0129070673137903	-0.00133516523055732	-0.00648231105878949	-0.0525236427783966	0.015920203179121	0.0089753670617938	0.0243646390736103	0.0257337018847466	0.0258034374564886	0.0714586153626442	0.0121673494577408	-0.0208707712590694	-0.0611740946769714	0.0474749021232128	0.0331874154508114	0.00841423496603966	-0.0899360775947571	-0.0036087145563215	-0.0452118292450905	-0.0511406138539314	0.00766876479610801	-0.0105753792449832	0.0204112324863672	-0.050639059394598	0.00353513308800757	0.0362246483564377	0.00960888434201479	-0.0367074497044086	-0.0666471943259239	-0.0102241886779666	0.015630267560482	-0.0255200136452913	-0.00562801584601402	-0.0718913823366165	0.00148902623914182	0.00141950533725321	0.0338025242090225	-0.0681650713086128	-0.018371531739831	0.0844162330031395	0.0582262426614761	0.0581903271377087	0.00622135354205966	0.0424987152218819	0.0304408706724644	0.0194788053631783	0.0347889959812164	0.0186832658946514	-0.0223738849163055	-0.034116268157959	-0.0119961677119136	0.0292824860662222	-0.0633906647562981	-0.0149241723120213	-0.0396124310791492	-0.0409349650144577	0.00307433656416833	0.0278558004647493	-0.0103370035067201	-0.0179497208446264	0.0164748914539814	0.0414225645363331	0.0666985586285591	0.0153686748817563	0.0272530354559422	-0.0337656326591969	-0.0648989602923393	0.0348332151770592	-0.00306592648848891	0.0491356700658798	0.00224287272430956	-0.0585614778101444	0.0246661063283682	-0.0493682697415352	-0.0468157753348351	0.00804483145475388	-0.0299032535403967	0.00938700325787067	0.0664963349699974	0.0254482049494982	0.0289956945925951	0.0334298722445965	-0.000279747589956969	-0.00749347824603319	-0.0470868498086929	0.0202977918088436	0.00367562402971089	-0.0658408477902412	-0.0400673411786556	0.0483984239399433	0.00154308520723134	0.0262794885784388
InferredCov12	0.00528320856392384	-0.0117095587775111	0.0349572040140629	0.01946203969419	0.00785926077514887	0.0180485229939222	-0.0143688218668103	-0.031272117048502	-0.0315800346434116	-0.00996807776391506	-0.0240170676261187	-0.0164876487106085	-0.00270167179405689	0.0397499762475491	-0.0294026974588633	-0.00691010057926178	-0.0547098740935326	-0.0875318869948387	-0.000419167161453515	-0.0350085273385048	0.00254468177445233	-0.0749727338552475	-0.0195982195436954	-0.00836161617189646	-0.00339846382848918	-0.0631426423788071	0.00702609959989786	0.00244116294197738	0.0260479394346476	0.0169467031955719	0.0261350516229868	-0.0489259772002697	0.0311051644384861	-0.0355900675058365	0.0243732519447803	-0.0407546050846577	0.0389958582818508	0.030776945874095	0.00161561637651175	0.0258849877864122	-0.00678201531991363	-0.00128117681015283	-0.0330339819192886	-0.0628469735383987	-0.00472061662003398	0.0173704866319895	-0.00921757984906435	-0.00795990787446499	-0.00323223113082349	-0.0195840001106262	0.00228340295143425	-0.0551738403737545	0.0201285220682621	-0.0246602725237608	0.0197085980325937	-0.0107964342460036	-0.0252030733972788	0.0265567600727081	-0.00765914283692837	-0.00163075944874436	-0.00751827517524362	0.0193859376013279	0.00643988512456417	0.0337312594056129	-0.013017475605011	0.0380269698798656	-0.00657108705490828	0.0111785540357232	-0.00760535011067986	0.0284849554300308	0.0107759702950716	0.0475281327962875	0.031470812857151	-0.020792393013835	-0.0271999575197697	-0.0392981134355068	0.0152731873095036	0.0122527126222849	0.0689931884407997	-0.0423472598195076	0.0127272764220834	-0.054546769708395	0.0236080344766378	0.0105393379926682	-0.000795875734183937	-0.0493063442409039	0.0246210936456919	-0.0344974882900715	0.0142963984981179	0.0171755328774452	-0.0266761984676123	0.012705528177321	0.0163071732968092	0.035200223326683	-0.0311690475791693	0.0444955565035343	-0.0086710499599576	-0.0674294084310532	0.0471995957195759	0.0375128723680973	0.0100817522034049	0.00522090587764978	0.0224765203893185	-0.018951952457428	0.0221080183982849	-0.0380666814744473	-0.0143277384340763	-0.0496283881366253	0.0749188736081123	-0.0194803662598133	0.0109100984409451	-0.00383248482830822	-0.0524749346077442	-0.0126312561333179	0.0105570731684566	0.0125924926251173	0.00346648739650846	-0.0258071161806583	0.0377099178731441	-0.00818519107997417	-0.0180890206247568	0.00876414217054844	0.083998054265976	0.0436272732913494	0.0185662358999252	-0.015085918828845	0.0195698831230402	0.0186793599277735	0.0236248467117548	0.0183750409632921	0.0273877698928118	0.0708397477865219	-0.0186980906873941	0.0576906502246857	-0.0106115723028779	-0.0338253155350685	0.0093371057882905	0.0241260770708323	0.03878403455019	-0.0304852910339832	0.00277167046442628	0.0129036121070385	0.0365526266396046	0.0242426358163357	0.0213377978652716	0.038793783634901	0.0573556758463383	0.0472516305744648	0.0582143440842628	-0.000852194614708424	-0.060966931283474	-0.0204668007791042	0.0449874699115753	0.00514518842101097	0.00575553951784968	-0.00501081440597773	0.0249391365796328	0.0408153757452965	0.0602554343640804	0.0451154634356499	0.00636138906702399	-0.0199777539819479	-0.0204485170543194	0.0363322235643864	0.0488798059523106	0.00277002318762243	0.0343193225562572	0.0263749267905951	0.0335856452584267	-0.00864437874406576	0.0205767601728439	0.0094197504222393	0.0417654514312744	0.032046727836132	0.0607950203120708	-0.00517619587481022	0.0344410873949528	0.025293480604887	0.0318536385893822	0.0439456105232239	-0.012351187877357	-0.0230004154145718	0.00440304540097713	0.00478393165394664	-0.00921976659446955	0.0170388165861368	0.0394792854785919	0.0188178028911352	-0.0439958423376083	0.0368401147425175	0.0764076411724091	-0.0056661581620574	0.0310798287391663	0.0658726692199707	0.035390742123127	-0.00668636383488774	0.0244333688169718	-0.0220607612282038	-0.00846048630774021	-0.019487364217639	-0.0113458130508661	-0.00215633143670857	0.0296785514801741	0.0154725890606642	-0.0791660025715828	0.0297905057668686	-0.0129153598099947	0.0433654189109802	-0.00211366591975093	0.0499791316688061	-0.00104132352862507	-0.00641341181471944	-0.0241721868515015	-0.00853109173476696	0.00224574306048453	-0.0340372547507286	-0.0177451614290476	0.0619301311671734	0.0223967004567385	-0.0412022061645985	-0.0300630144774914	0.00218475935980678	0.000799573492258787	-0.0124759655445814	0.0115471445024014	-0.0242891442030668	0.0215678159147501	0.0708667784929276	0.0292986333370209	-0.0260685756802559	0.0384957045316696	0.0122320763766766	0.0382013581693172	-0.0148111209273338	-0.0219793077558279	0.0482418425381184	0.0240372866392136	0.00955749303102493	-0.0421237088739872	0.0138164330273867	0.0658094435930252	0.0331453792750835	0.0108574656769633	0.00976368971168995	0.0161697752773762	-0.00102605589199811	0.0275343023240566	0.0348744876682758	-0.0080623859539628	0.0370710417628288	0.062076460570097	-0.0824852213263512	0.0134794190526009	-0.0398227162659168	0.0218785237520933	-0.0248425398021936	-0.0277921035885811	0.0437608510255814	0.00409850431606174	-0.0418867617845535	0.0474171489477158	0.00697463797405362	0.0640597343444824	0.0101881353184581	-0.0256222411990166	0.0564051009714603	0.00481712818145752	0.0171368941664696	0.00504480116069317	-0.0235581044107676	-0.0239955801516771	0.0403154119849205	0.0447405241429806	-0.00530207436531782	-0.0123931923881173	-0.0457179844379425	0.0175779331475496	-0.00228791031986475	-0.0472570806741714	0.00140133197419345	0.0105539197102189	-0.0394887626171112	0.019897760823369	0.0186276510357857	-0.0160716529935598	0.0240304004400969	-0.0326685011386871	0.00215544924139977	-0.0177282635122538	0.0229174867272377	-0.0639991611242294	0.00097218994051218	0.01792111992836	-0.0161471683532	-0.00787915103137493	-0.0026835179887712	-0.0435502752661705	-0.000979406875558197	-0.0138598848134279	0.0362499915063381	-0.0129394521936774	-0.0285447388887405	-0.0546696335077286	-0.0479372069239616	0.00743386708199978	0.0334874168038368	-0.0145592456683517	0.0173939280211926	-0.0316422209143639	0.0371534749865532	-0.00980125833302736	0.0604017339646816	0.0524560399353504	0.00635002832859755	-0.0401874259114265	0.0651952177286148	-0.0670486465096474	-0.0109310289844871	0.0372548289597034	0.0362722910940647	0.0619048029184341	0.00295615824870765	0.0763235241174698	0.00889600068330765	0.0422998890280724	-0.0231327936053276	0.0213300883769989	0.0228549893945456	0.0540351234376431	0.108373649418354	-0.00905536860227585	-0.0005206901114434	-0.0106001542881131	0.0435136221349239	0.0582694187760353	0.0427489951252937	0.0280605927109718	0.0266246721148491	-0.031863272190094	0.0112316114827991	0.0534739457070827	0.00830098241567612	0.0309882909059525	0.0507707558572292	0.0287454575300217	0.0269793309271336	0.0332305915653706	0.0473100207746029	0.0414316840469837	0.0230822507292032	0.0732997804880142	0.0607678703963757	0.00812774803489447	0.0887442007660866	0.0142936650663614	0.0685332119464874	0.0189874842762947	-0.028101610019803	0.0721396803855896	-0.00456160865724087	0.00962728261947632	0.0488408915698528	0.0561732463538647	0.0470204949378967	-0.00405823159962893	0.031405258923769	0.031836923211813	0.0387140139937401	0.0226483680307865	0.0235589612275362	0.0414819084107876	0.019249951466918	0.0443662852048874	0.00434135040268302	0.0374490283429623	0.0406754203140736	0.0367251113057137	0.0209103506058455	0.03799107670784	0.112223505973816	0.077981986105442	0.093572273850441	0.0842553004622459	0.0726212561130524	0.0171138178557158	0.0151898795738816	0.0332358442246914	0.0222145263105631	0.0508291535079479	0.0119503475725651	-0.165505632758141	-0.107552118599415	0.00824705138802528	-0.0934019014239311	0.0771376192569733	0.0101545844227076	-0.0531451851129532	-0.0552447363734245	-0.0416967272758484	-0.0990050658583641	-0.140070080757141	-0.0253310725092888	-0.0263156164437532	-0.0152750751003623	-0.10078140348196	-0.0615120716392994	-0.109020061790943	-0.046149767935276	-0.0633067190647125	-0.0985490009188652	-0.0826639533042908	-0.0565720796585083	-0.12413378059864	-0.0462268814444542	-0.0894193649291992	-0.0816664323210716	-0.0552371814846992	-0.0223758108913898	0.0425009801983833	-0.0729205161333084	-0.0656837970018387	-0.0377002507448196	-0.0231195762753487	-0.0653336644172668	-0.0368291698396206	-0.0496812090277672	-0.0973063111305237	-0.138889566063881	0.00744404038414359	-0.0307738780975342	-0.0587833970785141	-0.104484982788563	-0.0556433536112309	0.00675995508208871	-0.00951297953724861	-0.0757637992501259	-0.0531829372048378	0.0090549336746335	-0.0759479328989983	-0.0946809947490692	-0.108340717852116	-0.113148838281631	-0.0783373787999153	-0.0778370499610901	-0.123462289571762	0.0414275415241718	-0.0452760681509972	0.02137765660882	0.0126636223867536	-0.0216968264430761	-0.00183192198164761	-0.0208835769444704	-0.0686081424355507	-0.0749563425779343	0.00528981676325202	-0.0540038570761681	-0.00850692111998796	0.0104256430640817	0.012149952352047	-0.0299260076135397	-0.014710322022438	0.0257129911333323	-0.11292377859354	-0.00315069989301264	0.0223137810826302	-0.0145852547138929	-0.00557907437905669	-0.00545332208275795	-0.103398650884628	0.0283272620290518	-0.0115949250757694	0.01792979426682	0.0736690163612366	-0.0265045519918203	-0.0405071526765823	-0.117176130414009	-0.00242595747113228	-0.0630365535616875	-0.0823845863342285	0.0277025811374187	0.0156086143106222	-0.0392029099166393	0.0656998381018639	-0.0265337079763412	-0.0359680205583572	-0.00489881262183189	-0.00426976103335619	-0.0522886328399181	-0.0448105446994305	-0.0562077686190605	0.0152948061004281	-0.0234705843031406	-0.0206201002001762	0.0226703379303217	-0.11563778668642	-0.0310635548084974	-0.0457460209727287	0.0407531708478928	-0.0243196859955788	-0.00138381868600845	0.0736622586846352	-0.0183373987674713	0.00675779301673174	0.000924747029785067	-0.00401622941717505	0.0290473867207766	0.03817243501544	-0.00959594547748566	0.0132446382194757	0.0624294206500053	0.0573478154838085	0.0279321819543839	0.0137390326708555	-0.069157637655735	-0.00447424594312906	-0.0157704874873161	0.00388900423422456	0.0373817086219788	0.0182801820337772	-0.0115903317928314	-0.026401448994875	0.0529195815324783	-0.0153507040813565	0.00295602413825691	-0.0730570629239082	0.0168135855346918	0.0263066627085209	0.0122445616871119	0.0263491086661816	-0.053825281560421	-0.0368536487221718	0.0425452142953873	-0.0359377488493919	0.0210849046707153	0.0353367626667023	0.00960590690374374	-0.0207926910370588	-0.0979410484433174	0.0149198547005653	-0.0047605368308723	0.000156249618157744	0.028756856918335	-0.0124938581138849	-0.00468885945156217	0.0399064943194389	0.00365693029016256	0.0589117296040058	0.0063610915094614	0.0851065889000893	-0.0257861912250519	-0.062063455581665	-0.00306675536558032	-0.0120468707755208	0.040720134973526	-0.0150421354919672	-0.0410319827497005	0.0126965325325727	-0.0125177828595042	-0.0168175455182791	0.0175371002405882	0.0142961079254746	0.0398517921566963	-0.0569661483168602	0.0121114514768124	0.0649010017514229	0.00969895906746387	0.0280923396348953	0.0172652658075094	0.0102390935644507	-0.0305789411067963	0.0333581976592541	-0.0324760973453522	-0.0240374747663736	0.0384529456496239
InferredCov13	0.0189177542924881	0.0329784005880356	-0.0829871222376823	0.0615749470889568	-0.0291257910430431	0.0314760357141495	-0.116409875452518	-0.0374129861593246	-0.0343646444380283	0.0511583164334297	-0.0528763197362423	-0.0129221314564347	-0.00498107681050897	-0.0293996725231409	0.0204004570841789	0.00718602538108826	-0.0261867940425873	-0.0281238723546267	0.0559099726378918	-0.0198572482913733	-0.0415635779500008	-0.0210734829306602	0.0308991987258196	-0.0632299184799194	-0.113950289785862	0.0484894253313541	-0.0750183537602425	0.0144679378718138	-0.0197906345129013	0.0186043865978718	-0.00224288855679333	-0.0403554141521454	0.013186402618885	0.00109384476672858	-0.00833894032984972	-0.00501659419387579	-0.094847060739994	-0.098876103758812	0.00298862368799746	0.0236434917896986	-0.0279689822345972	-0.0291273854672909	0.0133716408163309	0.0308936312794685	-0.0146863292902708	-0.0231262166053057	0.011147721670568	-0.00668011792004108	-0.00265903677791357	0.00557405920699239	-0.06936414539814	0.0853323191404343	-0.0158906634896994	-0.0761290565133095	0.0513979867100716	0.0425925105810165	-0.0494911670684814	0.0163611304014921	0.0188284181058407	-0.00998237729072571	0.00144115928560495	-0.039177168160677	0.0209141634404659	0.0226109176874161	0.00345688872039318	-0.038249421864748	0.0621203854680061	-0.00735036050900817	0.0566571615636349	-0.00583797646686435	-0.0437265075743198	-0.0264898911118507	-0.0217328630387783	-0.00508086895570159	0.0372152477502823	-0.0546283535659313	0.0286235716193914	-0.0725046917796135	-0.0179898142814636	0.0249784216284752	-0.00959134567528963	-0.0153147680684924	-0.0302602238953114	0.0349815785884857	0.0194365195930004	0.00759427715092897	0.0238874983042479	0.0138714341446757	-0.0620579272508621	0.0377178564667702	0.0468478985130787	-0.0911724120378494	-0.00826317258179188	-0.115144088864326	0.0603183731436729	0.060893390327692	0.03331458568573	0.00888410955667496	-0.0431447774171829	-0.0567307770252228	0.0197589658200741	0.0139496363699436	-0.0309643782675266	0.0207902155816555	-0.00500876782462001	0.0409720428287983	-0.0510115437209606	0.003240185091272	-0.0103964386507869	-0.0426351688802242	0.0442246422171593	0.00565708847716451	0.00347073678858578	0.0286041758954525	0.0252519622445107	-0.0101512586697936	0.0259114764630795	-0.0316081494092941	0.0105017684400082	0.0327103771269321	0.0687750652432442	-0.00390780856832862	-0.0401778481900692	-0.0534799098968506	0.0276372283697128	0.0242554750293493	0.00720695964992046	-0.00658467505127192	0.0131900515407324	0.0140202464535832	0.00130026543047279	-0.0857480093836784	0.0317970402538776	-0.0459784343838692	0.0117147956043482	0.0628655254840851	0.0183814410120249	-0.00187813164666295	-0.0533042103052139	-0.0555892512202263	0.0195869989693165	0.0309471450746059	-0.0664602294564247	0.00574056105688214	0.00961102172732353	-0.0235530845820904	-0.0321264155209064	-0.0298659428954124	-0.0713218599557877	0.0321509875357151	0.0132433390244842	-0.00206622970290482	0.0222513694316149	0.0170058477669954	0.0660186409950256	-0.00816744845360518	-0.0588435605168343	-0.013058946467936	-0.0250570680946112	0.0151184098795056	0.000315043173031881	0.0398625992238522	0.0171529203653336	0.0764855891466141	-0.00782033056020737	0.0697970688343048	0.0234363880008459	0.0208899285644293	0.0460786521434784	0.0228324178606272	-0.131437957286835	-0.0229994188994169	-0.0204232465475798	0.0450168550014496	-0.00620674854144454	-0.0307696405798197	0.0393748879432678	0.0236489940434694	0.0137984976172447	-0.00266540632583201	0.0156371649354696	0.0419241040945053	0.0396392606198788	-0.0362943336367607	-0.0768703818321228	0.0238358080387115	-0.0663043335080147	-0.0810679122805595	0.0675724744796753	-0.0223699025809765	-0.0833256468176842	-0.0778593942523003	-0.0150818191468716	-0.0786175429821014	-0.0721342787146568	0.00428278231993318	0.0178074296563864	-0.00743419257923961	0.0679322555661201	0.0543762445449829	0.0494329482316971	8.53983656270429e-05	0.00457466021180153	-0.0242475625127554	0.0790966674685478	-0.0250822268426418	0.0304737687110901	-0.040206640958786	-0.0624298378825188	0.0461217351257801	0.0551459193229675	0.0470804087817669	-0.000389070599339902	0.0845535323023796	0.0260987412184477	-0.0104635050520301	0.0147360656410456	-0.0656204000115395	-0.0662819966673851	0.0296092741191387	-0.0197015162557364	-0.00991341657936573	0.0289059150964022	-0.00260680797509849	-0.0767370015382767	0.0173919107764959	-0.00172155222389847	-0.00402947934344411	-0.0829120054841042	-0.00751034496352077	-0.0329839289188385	0.00244148727506399	0.0550748519599438	-0.0296810213476419	0.0710547417402267	0.0433717332780361	0.0337766036391258	0.0680323168635368	0.0171072203665972	0.0221316050738096	0.00827663578093052	0.0710654109716415	0.0329113192856312	0.0187204405665398	0.0320709086954594	-0.00685093691572547	0.0612196773290634	0.030407065525651	0.0647107884287834	-0.047360822558403	-0.0152369849383831	-0.00866146851330996	0.0286083817481995	-0.0916984975337982	0.00289237126708031	-0.0287427306175232	0.00483732670545578	-0.0314772501587868	0.0139568913727999	0.0661762058734894	0.0249083340167999	0.0329873971641064	-0.0102473460137844	0.00329152680933475	-0.0890666395425797	-0.0225105546414852	-0.0162530224770308	0.0454387217760086	0.0317051783204079	-0.0294548161327839	-0.000231810030527413	-0.00992499105632305	-0.000608460162766278	-0.0159164126962423	-0.0221045129001141	-0.0331950299441814	0.0296610314399004	0.0198315624147654	0.00619284110143781	0.0306103192269802	0.0465937256813049	0.00521323038265109	0.0246263463050127	0.0404288098216057	-0.0267931539565325	-0.00309877563267946	-0.10353596508503	0.0951008051633835	-0.0601778961718082	-0.0484534800052643	0.0387202873826027	-0.0767888054251671	0.0022711344063282	0.00738976476714015	-0.0373679362237453	0.0513723827898502	-0.038043599575758	0.00279606156982481	-0.0484139360487461	-0.0479169674217701	0.0451801829040051	-0.0790355876088142	-0.0455552227795124	0.0217297933995724	0.000503159943036735	-0.0284700840711594	0.0719180405139923	0.0339700281620026	0.0124462265521288	0.013926406390965	-0.0332701578736305	0.00783160235732794	-0.0619444735348225	0.0333952605724335	0.0769098177552223	-0.0162848979234695	0.0282623637467623	0.0742347836494446	-0.00752613367512822	-0.055193055421114	0.0209657810628414	0.0810148045420647	-0.059490904211998	0.0605108663439751	0.0024777315557003	0.0358541756868362	0.0947165861725807	0.0707758739590645	0.00556363305076957	-0.0479268245398998	0.0988855436444283	0.0298546105623245	0.0712011009454727	-0.0237177480012178	0.0251292865723372	0.0720597207546234	-0.0366837382316589	-0.0213330294936895	0.0689751505851746	0.0359691828489304	-0.0156718250364065	0.0489959269762039	0.00724665401503444	0.0620962604880333	0.0266431961208582	0.109554745256901	0.0888630896806717	0.0677035972476006	0.0329606682062149	0.0342259220778942	0.0350311174988747	0.0276394933462143	0.019226286560297	0.0291605144739151	-0.0461476556956768	0.0468400456011295	0.0561610348522663	0.0693558603525162	-0.0391908437013626	-0.0251053348183632	0.0581601336598396	0.0220285393297672	-0.031778872013092	-0.0217133350670338	0.0221029706299305	0.0522577688097954	0.0327791459858418	0.0410933196544647	0.0203845966607332	0.0911093950271606	0.0802452638745308	0.0258106030523777	0.0767504125833511	0.0981825813651085	0.0265663545578718	0.0636647194623947	-0.00155973189976066	0.0185835789889097	0.032732930034399	-0.0645734742283821	-0.0522061139345169	-0.0359709933400154	0.00978282000869513	0.0323005393147469	0.0431241318583488	0.00389751116745174	-0.0167720355093479	-0.0199248921126127	-0.0841511189937592	-0.0217385552823544	-0.0348884873092175	-0.000759576389100403	-0.014056196436286	0.00784045271575451	0.0241014342755079	0.0044153705239296	-0.118871204555035	0.0896083191037178	-0.0519996285438538	-0.0271979570388794	0.0084585715085268	0.112305752933025	0.102657325565815	0.0249160528182983	-0.037229161709547	0.0982669219374657	-0.0185293238610029	0.000869528041221201	-0.084923580288887	-0.00707155978307128	-0.0236314386129379	-0.0429751984775066	0.0428199209272861	-0.0710659697651863	-0.0649576708674431	0.0694127455353737	-0.0104119218885899	-0.02437306009233	0.0603387802839279	0.00173867179546505	0.00818387232720852	0.0147185819223523	0.0120396371930838	-0.0315523147583008	0.0731475576758385	-0.0794868990778923	-0.0299026798456907	-0.0658173337578773	-0.0911328047513962	0.0184869337826967	-0.101298846304417	-0.0553602278232574	0.0492627955973148	0.00475139915943146	0.0193551480770111	-0.0325087942183018	-0.034656073898077	0.012789293192327	-0.0925328060984612	-0.0568839609622955	-0.00437484914436936	-0.0421442687511444	-0.0497566908597946	-0.039445947855711	-0.083678275346756	-0.0112920850515366	-0.059749148786068	-0.000307939510094002	-0.00985677167773247	-0.0502957478165627	0.0554317086935043	0.0548719242215157	-0.0617824532091618	-0.0285460632294416	-0.0412224382162094	-0.0891532078385353	-0.0181842520833015	-0.0808613374829292	0.0584488958120346	0.0168598107993603	0.0244996398687363	-0.0217149518430233	-0.124933429062366	-0.00430191587656736	0.00803138595074415	0.0670069456100464	0.0119071695953608	0.0570650920271873	0.0260906554758549	0.0129947848618031	0.0268093589693308	0.0187436304986477	-0.120796717703342	0.0248563829809427	-0.0716491863131523	-0.0288741402328014	0.0621633641421795	0.0233619064092636	0.01560253277421	-0.00764441909268498	-0.03494518622756	0.075494222342968	-0.0640206560492516	0.0171078108251095	0.00593653181567788	0.00467364257201552	0.0416485816240311	0.0346806794404984	0.0472324825823307	-0.00349203892983496	0.000456146284705028	-0.0369041115045547	0.0392937920987606	-0.0203697830438614	-0.0369809754192829	0.054265271872282	0.0521307624876499	-0.00954945478588343	-0.0442906506359577	-0.0139641361311078	-0.0687981024384499	0.0595360286533833	0.0180110745131969	0.0444590672850609	0.0286251679062843	-0.0791200026869774	0.0299643725156784	-0.0179849378764629	0.00906301941722631	-0.0300854630768299	0.0406611859798431	0.000408177555073053	-0.0234657824039459	0.0196833871304989	0.0670044422149658	-0.0611131675541401	0.0571578219532967	-0.0634266585111618	-0.0112952487543225	-0.0508076846599579	0.00549362739548087	-0.102171570062637	-0.0574196539819241	-0.0486973635852337	-0.0485107377171516	0.00366626027971506	0.0381283536553383	-0.0124656055122614	-0.02517094835639	-0.0112832775339484	0.0341767854988575	-0.0258683618158102	0.0770824253559113	-0.0133046545088291	-0.0397925190627575	0.017018074169755	0.0709327235817909	0.0191364772617817	-0.00621744617819786	0.0388708561658859	0.0289277825504541	-0.0283744223415852	-0.0329754576086998	0.0300863441079855	0.028934245929122	-0.0109294690191746	-0.0603147931396961	0.0485623106360435	-0.0621824115514755	-0.0181499682366848	0.0556187219917774	-0.0169063154608011	-0.117731854319572	-0.0481853932142258	-0.0200979709625244	-0.00307777337729931	0.0143794594332576	-0.0583354309201241	0.0884800106287003	-0.055014081299305	-0.0185213088989258	-0.0155677236616611	-0.0551763996481895	0.0110132079571486	-0.0304680448025465	0.0142184589058161	0.0957062095403671	0.0230779219418764	-0.0644493252038956	0.0164460968226194	0.0425382032990456	0.0384558364748955	-0.0173008348792791	0.0132749658077955
InferredCov14	-0.00675883004441857	0.0732448101043701	-0.0395271889865398	0.0023585653398186	0.0059027555398643	0.0633299574255943	0.0351654030382633	-0.00841596163809299	-0.0821797475218773	-0.061063252389431	-0.0140128945931792	0.0152146806940436	-0.0257319584488869	-0.0120934024453163	0.0385712496936321	-0.0250594895333052	0.0235858336091042	-0.026967141777277	-0.105156257748604	-0.0221971571445465	0.0427129752933979	0.00092038355069235	0.112260870635509	-0.0517685264348984	0.0630487650632858	-0.0467632263898849	-0.0147986933588982	-0.00637874007225037	-0.0329069420695305	0.0689743533730507	-0.0224415678530931	-0.00310756010003388	0.0191321987658739	-0.0538455210626125	-0.0235946755856276	0.000808000506367534	0.0285551268607378	-0.0787513628602028	0.0175156835466623	0.0430640242993832	0.0155364209786057	-0.0152499098330736	-0.0883801430463791	-0.0693294778466225	-0.0718108937144279	-0.0794974118471146	-0.0573574602603912	-0.0724610611796379	-0.0809210240840912	0.101926043629646	-0.028923861682415	0.00816666055470705	-0.0186549257487059	-0.0236425884068012	-0.0133592402562499	0.0338065698742867	-0.0312830843031406	-0.0867190957069397	0.0259460806846619	-0.0423615910112858	-0.0294092372059822	-0.00414656056091189	0.0445780977606773	-0.0884366482496262	-0.0494116730988026	0.00213887100107968	-0.00926155596971512	0.050600927323103	-0.0698190629482269	-0.0206752065569162	-0.0144767537713051	0.00799532607197762	-0.0203872080892324	-0.0947460681200027	0.00176917726639658	-0.0128865595906973	-0.0319949313998222	-0.000605683540925384	-0.0072864699177444	0.00515767419710755	-0.0212468486279249	-0.027454536408186	0.0155727174133062	0.0197497177869081	-0.0410582162439823	-0.0439273603260517	-0.00240733684040606	0.0108604999259114	0.0510446168482304	0.00106228422373533	-0.0413226112723351	0.0104585904628038	-0.111381232738495	0.0213237479329109	0.0399279072880745	-0.0346744544804096	0.067872129380703	-0.0130157927051187	0.06547000259161	0.00555496383458376	0.019849756732583	-0.00340089900419116	-0.00680414168164134	-0.00773155828937888	-0.0389305017888546	0.0294588580727577	-0.0508656539022923	0.00949231628328562	-0.0286818537861109	0.046895757317543	-0.0532563962042332	0.0229619015008211	-0.0350082106888294	-0.0628263726830482	0.0177039206027985	-0.047983955591917	-0.00476734759286046	0.0120490817353129	0.0806747302412987	-0.0204614549875259	-0.0188966244459152	0.00332961184903979	-0.0179227665066719	-0.0306562837213278	0.000628562760539353	0.0314521342515945	0.0196349527686834	0.0359257981181145	0.0803908780217171	-0.0404402837157249	0.0251970626413822	-0.0112387659028172	-0.0722200199961662	0.0226653851568699	0.0430351868271828	-0.0344653688371181	-0.0307684298604727	-0.0214168503880501	-0.00679866224527359	-0.057622604072094	0.00598393566906452	0.030696414411068	0.0208060909062624	0.0102339359000325	-0.057868380099535	-0.0432024747133255	-0.00071814248804003	0.0150271132588387	-0.0634660795331001	0.0375559516251087	-0.00866588670760393	-0.0863553732633591	0.0150802563875914	-0.0440206751227379	-0.0135720390826464	0.0176069941371679	-0.0752933695912361	0.0715524256229401	-0.0180355850607157	0.0276498533785343	-0.0138436323031783	-0.0551034361124039	-0.0300668999552727	0.0268940515816212	0.0880272462964058	-0.00645462097600102	-0.00706046354025602	-0.072416290640831	0.0146869551390409	-0.0367770604789257	-0.172049582004547	-0.00354859093204141	0.0961363464593887	0.0245650876313448	0.0300411116331816	-0.0120360385626554	-0.0270875785499811	-0.0182209555059671	-0.0038873185403645	-0.00971265602856874	-0.04353092238307	-0.0297200847417116	-0.0184589140117168	-0.0568674243986607	-0.0399871468544006	0.033164519816637	0.0117136687040329	0.0532985031604767	-0.0421301648020744	-0.0210511237382889	-0.00204220623709261	-0.220513254404068	0.00781413912773132	-0.039517804980278	-0.0391907691955566	-0.0463465303182602	0.00524068577215075	0.0196832939982414	-0.0221850462257862	0.0253437515348196	0.0026227526832372	-0.0383883416652679	-0.000532325473614037	-0.0058204298838973	-0.0191449355334044	0.0277072805911303	0.00446374528110027	-0.0853746086359024	0.0331489108502865	0.037603322416544	-0.0050987470895052	-0.0502095632255077	0.020995857194066	0.0271204486489296	0.0393792204558849	-0.0185683369636536	0.00489816162735224	0.0208605229854584	0.00541074341163039	0.0447250045835972	0.0784580484032631	-0.00246702297590673	0.0360515527427197	-0.0479787513613701	0.0484559796750546	-0.0389860942959785	-0.0643954426050186	-0.0149892698973417	-0.0573486126959324	-0.0943081974983215	-0.0865081250667572	-0.0463229268789291	0.0147213423624635	0.0413098596036434	0.0378104746341705	-0.00429751491174102	0.0059805023483932	-0.00849631614983082	0.0370887666940689	0.0594552457332611	0.0274788103997707	0.0456426031887531	0.0777986198663712	0.0363434180617332	0.0246786046773195	0.0485717356204987	0.00266506429761648	-0.0625617876648903	-0.00186130788642913	0.0186940599232912	0.0775078907608986	-0.0546739287674427	0.0138473846018314	-0.0350008755922318	0.0148098096251488	0.034099392592907	0.0374660938978195	-0.0216921456158161	0.0592899098992348	-0.0539424978196621	-0.0621709860861301	0.0366896688938141	0.038247499614954	0.0152772236615419	0.0131442025303841	0.00993966776877642	0.0444384142756462	-0.0768002867698669	-0.0242793709039688	0.0120614171028137	0.0244858860969543	-0.0249750334769487	-0.0111601166427135	0.00909459590911865	-0.0266510657966137	-0.0408649109303951	0.0816070586442947	-0.0349871441721916	0.043830644339323	-0.0426303707063198	0.00591500522568822	0.0591477788984776	-0.0548562109470367	-0.0145862447097898	-0.0567003227770329	-0.025597246363759	0.0352926068007946	0.0097635006532073	0.0352721065282822	-0.0387580506503582	-0.0209898166358471	0.0278732068836689	0.000395971816033125	-0.00605977000668645	-0.0489066950976849	-0.0373571701347828	-0.00378932477906346	0.0789184868335724	0.0253522396087646	0.0294666532427073	0.0347796641290188	0.0125948134809732	-0.108741693198681	-0.0606700256466866	-0.0416086092591286	0.0372149981558323	-0.012489190325141	-0.0227951593697071	0.0555954985320568	-0.00315158884041011	0.033134650439024	0.0387256443500519	0.0784655809402466	-0.0132047012448311	-0.0110757937654853	0.10418189316988	-0.0541351288557053	0.026310870423913	-0.0168428495526314	0.0730496495962143	0.0180741921067238	0.0514839105308056	0.0319131053984165	0.0312833078205585	0.000245126022491604	-0.0438117496669292	-0.0792422443628311	-0.0495075769722462	0.00398677960038185	0.00862283911556005	0.0383101105690002	-0.0297736264765263	-0.038099430501461	-0.00905975885689259	-0.0176595840603113	0.0652073696255684	-0.00437991647049785	0.00129796913824975	-0.0618704222142696	-0.0301195103675127	-0.00325983390212059	-0.0148777812719345	0.00844827201217413	0.0397835411131382	0.0221589133143425	0.0712228715419769	0.0178773161023855	-0.0159983821213245	-0.0186937991529703	0.044814758002758	0.0304672084748745	-0.00237778387963772	0.0298799872398376	0.105022989213467	0.0126796970143914	0.00130783277563751	0.0284994449466467	-0.0299494937062263	0.00271688564680517	0.03955989331007	0.0184658635407686	0.0107487868517637	-0.0730200931429863	-0.0120344078168273	0.0298211462795734	0.0313343219459057	-0.0574670247733593	-0.00789644196629524	-0.0725206434726715	-0.0410664342343807	-0.0155057115480304	-0.00825369730591774	0.00461611710488796	0.00279684574343264	0.000816888990812004	0.00103750976268202	0.0239632874727249	-0.0835801661014557	0.00936979055404663	0.019142234697938	-0.00460202293470502	-0.00116803066339344	0.0461983345448971	0.0128390360623598	-0.0591872185468674	-0.0109085328876972	-0.046345841139555	0.0117507465183735	-0.0895718485116959	-0.0228102393448353	0.0252526421099901	0.0116551034152508	0.0142888715490699	-0.0321785360574722	0.0979958102107048	0.0544360801577568	-0.00733570428565145	0.00582016166299582	-0.0494545847177505	0.0236527603119612	0.0525728203356266	0.0418748259544373	-0.0356121025979519	0.104374334216118	-0.0399931594729424	0.0218920949846506	-0.0472139976918697	0.0137081053107977	0.0667051821947098	0.0435963161289692	0.0152360573410988	0.0590436086058617	0.00879314634948969	0.0468738153576851	0.0702764168381691	-0.000923697138205171	-0.00252519431523979	-0.0191603265702724	-0.0260148588567972	0.118025362491608	-0.0273403972387314	0.00995637010782957	0.0174474790692329	0.0389891751110554	0.0402725413441658	-0.0610642656683922	0.0516687110066414	0.0864672735333443	-0.00160627893637866	0.065327413380146	0.119130082428455	0.0304827839136124	0.0048746126703918	0.0713133960962296	-0.0353605523705482	0.0929759591817856	0.0345530919730663	-0.0151584725826979	0.0915879458189011	-0.0045056976377964	0.0379475653171539	0.0428898893296719	0.0663010478019714	0.0437210835516453	0.0074512492865324	0.036649975925684	0.0304392967373133	-0.0617783553898335	-0.0237745344638824	0.00691349059343338	0.0044008819386363	-0.058976624161005	0.0355384200811386	0.00553235644474626	0.125878185033798	0.0825139060616493	0.0345006436109543	0.0833979249000549	0.0678684413433075	0.00947873201221228	0.0486331842839718	0.122260116040707	-0.0543636195361614	0.0356223173439503	0.0479468479752541	0.103037372231483	-0.00624007545411587	0.039987713098526	-0.0157394669950008	0.00365538848564029	0.00263125170022249	0.0137971686199307	0.032680906355381	-0.0304735191166401	0.00173508550506085	-0.0711930096149445	-0.0382678955793381	-0.0105381216853857	0.0916061401367188	0.03384093567729	0.00400624563917518	-0.00876422692090273	0.0667590200901031	0.0974268093705177	0.0643178373575211	0.0205842424184084	0.00776998000219464	0.00269454531371593	-0.0707424655556679	-0.025040240958333	0.0508422404527664	0.0384024158120155	-0.0395753607153893	-0.00302508589811623	-0.0159709136933088	0.0428359881043434	-0.00904420856386423	0.0383441969752312	0.0307188797742128	0.0386687740683556	0.0140440557152033	-0.0468152165412903	0.00398317398503423	-0.0810423940420151	0.00549715384840965	-0.0123817482963204	-0.0110856471583247	0.0206218175590038	-0.0179943889379501	-0.0645471811294556	-0.00620373338460922	-0.181586027145386	0.11472924053669	-0.0104506807401776	-0.00930419005453587	-0.0544378012418747	-0.0174179617315531	0.0564083643257618	0.0150620471686125	-0.103662133216858	0.00957965664565563	-0.0614714361727238	-0.0621484592556953	0.00853019952774048	0.00515288859605789	-0.075782410800457	0.0240457933396101	0.030059102922678	0.068750686943531	-0.0189407020807266	-0.00759799499064684	0.0206418987363577	0.0160152856260538	-0.0057883458212018	0.0448500774800777	0.0182127188891172	-0.115934245288372	0.00440743658691645	0.0374140627682209	-0.0277349669486284	-0.00392339890822768	0.0335873253643513	-0.0250441338866949	0.0271330568939447	0.0229464285075665	-0.0696917995810509	0.0238231290131807	-0.0222887173295021	0.00884532742202282	-0.0339101068675518	-0.0392285026609898	-0.00263010431081057	-0.139536440372467	-0.0346263200044632	-0.00429552234709263	-0.0209564790129662	-0.0152859147638083	-0.0204452499747276	-0.0123211685568094	0.0208929050713778	-0.0714344009757042	-0.000641144812107086	0.00759278750047088	0.0221036598086357	-0.0125395227223635	-0.015247069299221	0.0804701820015907	-0.0376704372465611	-0.00107720727100968	0.0468969419598579	-0.00961358565837145	0.00798344146460295	0.00803348515182734	0.054341796785593
InferredCov15	0.05088896676898	-0.0641292110085487	0.0422035120427608	-0.0694280043244362	0.0552812851965427	0.0768597051501274	0.00303967110812664	0.0572733320295811	0.0317616760730743	0.0918859988451004	0.0257288683205843	-0.0623339377343655	0.00963610503822565	0.0382456220686436	-0.0310280658304691	-0.0648320913314819	-0.000102973630419001	0.0325422510504723	-0.0260710567235947	0.0150639051571488	-0.0191396474838257	0.0751975029706955	0.0325657315552235	-0.0129685318097472	-0.00200846046209335	0.0309740304946899	0.0100518632680178	0.041581928730011	0.00566288642585278	-0.0144485738128424	0.036343477666378	-0.0526043325662613	0.0208788067102432	0.00670429645106196	-0.00407581776380539	-0.0621598623692989	0.0819215103983879	-0.0431055463850498	0.103043176233768	-0.0128526734188199	-0.0486741997301579	-0.0106825670227408	-0.0197993889451027	-0.000996127724647522	-0.0642782896757126	0.0514741614460945	-0.0157033074647188	0.0925350487232208	0.0309169683605433	0.0108839925378561	-0.0684240162372589	0.085968978703022	-0.0704513341188431	-0.0247192326933146	0.00252346694469452	0.0253341048955917	0.0160346142947674	0.0485723204910755	-0.0380168370902538	0.0621503703296185	0.0424758568406105	0.00942750182002783	-0.0366661846637726	0.000932449940592051	0.0298478398472071	-0.0233026314526796	-0.0146255362778902	-0.0223238822072744	0.0292306877672672	-0.0309351999312639	-0.0445249453186989	-0.0618843026459217	-0.0149657083675265	0.0235307086259127	0.0836267843842506	0.00579380569979548	0.000662457605358213	-0.0596524327993393	-0.0417364239692688	0.0536590777337551	-0.0423348434269428	0.0379875153303146	-0.00460490398108959	-0.00403433665633202	-0.0289257913827896	0.0115540288388729	0.0412905998528004	0.0164080522954464	0.101211898028851	0.0288000758737326	-0.0162012223154306	-0.092945359647274	-0.00798354391008615	-0.0954701453447342	0.0428943783044815	0.0206268597394228	0.0297339465469122	0.0413126274943352	0.0225774124264717	0.0477920323610306	0.00859127659350634	-0.0218761656433344	-0.0483353659510612	0.00920305866748095	-0.0751665607094765	0.051748339086771	-0.0251953452825546	-0.101081266999245	-0.0419053174555302	-0.0644729658961296	-0.0255758538842201	0.041639044880867	-0.0469834245741367	0.0163498036563396	0.0014413621975109	-0.0101823285222054	0.0734315812587738	-0.0607714205980301	-0.0525908619165421	0.0477930717170238	-0.0743929147720337	0.0598766021430492	-0.00509668979793787	0.0175372343510389	0.00291211227886379	0.00832589156925678	0.0273110158741474	0.0508232638239861	-0.0271576978266239	-0.00824955385178328	0.0637931004166603	0.0954614803195	-0.0247211121022701	0.016655907034874	-0.000646585482172668	0.107060290873051	-0.00351337902247906	0.0363835170865059	-0.013878496363759	0.0626873150467873	-0.026039345189929	0.0567708276212215	0.0576567687094212	-0.0288316421210766	-0.0429176539182663	0.0239885598421097	0.0417605489492416	-0.0311060342937708	0.0461234077811241	-0.0183720551431179	0.0871696770191193	0.0290670488029718	0.0174250472337008	0.107014343142509	-0.00952006969600916	0.0401910170912743	-0.108521237969398	0.0841538310050964	-0.0322385169565678	0.0462769977748394	-0.00900530535727739	-0.0508141405880451	-0.0119219943881035	-0.0613208748400211	0.0140014374628663	0.044674951583147	-0.0183318052440882	-0.0690545737743378	-0.018499743193388	0.02596141025424	0.0484268516302109	0.0264364685863256	0.0402804613113403	-0.0228440593928099	-0.0482516586780548	-0.0289229359477758	-0.0121064316481352	-0.056505773216486	-0.0478986091911793	-0.0333831682801247	-0.00751862721517682	0.0509647279977798	0.0325184687972069	0.0268680434674025	-0.0110039608553052	2.87049479084089e-05	0.0561298951506615	0.019688842818141	0.048850629478693	0.0761648043990135	-0.0234952345490456	0.0306070800870657	-0.0238192919641733	-0.0649836286902428	-0.0400660894811153	-0.0140181416645646	0.0221183933317661	0.0686168447136879	-0.0967421010136604	-0.0127604193985462	0.0384386479854584	-0.0223114173859358	0.0172936283051968	-0.0287653766572475	0.000981871038675308	-0.0347205586731434	-0.00832473114132881	-0.0844502970576286	-0.0432349443435669	-0.0711894705891609	-0.00685451924800873	0.0236632004380226	-0.04578822478652	0.0855477899312973	0.00133204134181142	-0.0577099584043026	-0.0131441922858357	0.101917110383511	-0.015632189810276	-0.00288058910518885	0.0535224489867687	0.0452627278864384	-0.0177120100706816	-0.0803333446383476	0.0358611270785332	-0.00871759466826916	0.0458742715418339	-0.0330126322805882	0.0702168866991997	0.0192566309124231	0.013614809140563	0.062296524643898	0.0774403139948845	-0.0208880621939898	0.0255845505744219	-0.0420806929469109	0.0955667197704315	-0.0214562956243753	0.0469238311052322	-0.0150819048285484	-0.0417375937104225	-0.0177608281373978	0.0597937926650047	0.00755366822704673	-0.00512053212150931	-0.0121418675407767	-0.0571743585169315	0.0149736283347011	-0.00937456358224154	0.0428263358771801	0.0181327275931835	-0.0436587408185005	0.0430605635046959	-0.0456606559455395	-0.0280581191182137	0.0371471680700779	0.0240440703928471	0.0381011217832565	-0.0321420282125473	-0.0869583114981651	-0.0249825585633516	0.0386580415070057	-0.061039712280035	-0.0117705827578902	0.13512097299099	-0.0127315782010555	-0.0663514882326126	-0.0139608336612582	-0.0670190006494522	0.104922577738762	0.0182069540023804	-0.0780340358614922	-0.000662534963339567	-0.0223802793771029	-0.0113668162375689	0.00998407136648893	0.00761391408741474	0.00959556829184294	-0.0561253689229488	-0.00170745782088488	-0.0334001295268536	-0.0293762292712927	-0.0198743939399719	-0.0616480559110641	-0.0631351917982101	-0.00848977733403444	0.0145638389512897	-0.0320769026875496	0.03108468092978	-0.0863320603966713	0.055638276040554	-0.0215246118605137	-0.00183379405643791	-0.0311261434108019	-0.0252995379269123	-0.0345119871199131	0.011116674169898	-0.0102662490680814	-0.00645546661689878	-0.0056551480665803	-0.0297949444502592	-0.168978229165077	-0.0864163786172867	-0.0595126077532768	0.000172488478710875	0.0589316636323929	0.0394092835485935	0.0547278523445129	-0.0179722253233194	-0.00459837540984154	-0.0834338292479515	-0.0278392061591148	0.0591465122997761	-8.86413326952606e-05	0.0498390942811966	-0.089531198143959	0.0224818997085094	-0.0159967560321093	-0.0793634504079819	0.00882265437394381	-0.00658531486988068	-0.0328942313790321	0.0768944844603539	-0.0617560632526875	-0.0170822013169527	0.0444701462984085	-0.0116161908954382	-0.08261389285326	-0.0414463207125664	-0.0193009935319424	-0.0426605306565762	-0.0208062529563904	-0.00717872194945812	-0.0397698357701302	-0.0252037178725004	-0.0154830068349838	-0.00970256887376308	-0.00333107612095773	0.0195132922381163	0.0500993765890598	-0.0116668567061424	0.059237290173769	0.0410922318696976	-0.0570436716079712	0.0185031462460756	0.00261265132576227	-0.0842767804861069	0.00438437284901738	-0.025057390332222	-0.00955357123166323	0.0292211528867483	0.00685966014862061	-0.0266457889229059	-0.00268163252621889	-0.0379920639097691	-0.0648803114891052	0.0914656668901443	0.0819176062941551	-0.00934600830078125	0.0556232482194901	0.0273500122129917	-0.00926992017775774	-0.022401237860322	0.0140652786940336	-0.0281880237162113	-0.0395576767623425	0.00888366904109716	0.0147437648847699	-0.00456850975751877	0.0339714847505093	0.0153112886473536	-0.00267770094797015	0.0470873415470123	-0.0359958782792091	0.0211151689291	-0.0513237230479717	0.0735158398747444	-0.0498291179537773	0.0350936502218246	-0.0368448011577129	-0.0171050243079662	-0.0285786706954241	-0.0839048326015472	-0.0507530234754086	0.0638698935508728	0.0364037714898586	0.0671562254428864	0.101195275783539	-0.0818650498986244	0.0632273182272911	-0.049971479922533	-0.0824807211756706	0.015943106263876	-0.0662128180265427	0.00744740897789598	-0.0371648743748665	0.0123383579775691	0.00254762638360262	-0.0419614054262638	0.0274555198848248	0.0159579664468765	-0.0330247394740582	0.0640533491969109	-0.0787134617567062	-0.00964252185076475	0.00392261054366827	-0.0548634044826031	-0.0316516011953354	-0.0957169309258461	-0.0635858476161957	0.0447555854916573	0.051215834915638	-0.000253175268881023	-0.131702065467834	-0.0895982086658478	-0.0650493800640106	0.00865393690764904	-0.0395137816667557	-0.0655165836215019	-0.0953008532524109	-0.0629527494311333	-0.0903977677226067	0.00414171768352389	0.0125112729147077	-0.0647687092423439	-0.0291239973157644	-0.036165364086628	0.0212036278098822	-0.0025205472484231	-0.0182198043912649	-0.0259238891303539	-0.0366259329020977	0.0289435982704163	0.0144702903926373	-0.0182425435632467	0.0113815385848284	0.00907950755208731	-0.061811588704586	-0.0229882374405861	0.0316537320613861	-0.0800255686044693	-0.000841540284454823	0.0531888082623482	-0.00759632512927055	0.0159251186996698	-0.0152774900197983	-0.0398496612906456	-0.0361958965659142	-0.0498571582138538	0.0346767157316208	-0.00895104836672544	-0.0605288930237293	-0.0395803973078728	0.0241148937493563	0.0370388329029083	0.0757970809936523	0.0161350592970848	0.0154977031052113	-0.0203235168009996	0.0314536206424236	-0.0764557644724846	-0.0210782326757908	-0.0453410670161247	0.0504721589386463	0.000591098971199244	-0.0370621047914028	0.0222486108541489	-0.0719786509871483	-0.0516428016126156	0.0700574293732643	0.00126285699661821	-0.0657244026660919	0.0109215751290321	0.044082697480917	-0.0216652229428291	-0.0177107304334641	0.0319166257977486	-0.00899515300989151	-0.00390276941470802	0.009496727026999	0.0657261610031128	0.0120203122496605	-0.0916275754570961	0.0170157626271248	0.0160273760557175	-0.0531620122492313	0.0200065225362778	0.0407118909060955	0.0179318450391293	0.0111966617405415	0.0154014676809311	-0.0547534190118313	0.0274196788668633	0.0412378273904324	0.0387093983590603	0.00591049343347549	-0.00762766366824508	-0.00559214362874627	0.095233254134655	0.0674255043268204	0.0189167894423008	0.00431596953421831	0.0229527875781059	0.0117197316139936	-0.020239220932126	0.0953530073165894	0.0293452627956867	0.0139636229723692	-0.0289427060633898	0.0451215319335461	-0.00922995712608099	-0.147434592247009	-0.0126943094655871	0.0540144369006157	-0.00955067574977875	-0.00599113665521145	0.0286803618073463	0.140025794506073	0.0253230798989534	0.0473408587276936	0.0575801022350788	0.0728587210178375	0.0975660756230354	-0.0317088924348354	0.00536948116496205	0.0314530245959759	-0.0315532982349396	-0.00161302136257291	0.0204413179308176	-0.00413133576512337	0.0535336099565029	0.0351303145289421	0.0807654783129692	-0.0153040457516909	0.0323083624243736	0.0747978389263153	0.0540645197033882	0.100964203476906	0.0272606201469898	-0.0443409271538258	0.071558453142643	-0.0159571208059788	0.0269843023270369	0.0360609591007233	-0.0303310994058847	0.0114327315241098	0.0550482906401157	0.0196446888148785	0.00614842027425766	0.0358126908540726	0.0260161310434341	-0.016965065151453	0.0341095104813576	0.0623965188860893	0.0518844611942768	-0.0473503358662128	0.011394027620554	-0.00906634423881769	-0.00283183972351253	0.00497955502942204	0.000333369796862826	-0.0397684760391712	0.0239805839955807	-0.00283588096499443	-0.0204025134444237	-0.0557504817843437	0.0580389015376568	-0.0298578124493361	-0.0275093577802181	0.065456822514534	-0.0522163473069668	-0.0195878017693758	0.0544030368328094	-0.00524333585053682
InferredCov16	-0.0416663214564323	-0.0208931788802147	0.0360603258013725	-0.0146745815873146	-0.0477228574454784	-0.0309233944863081	-0.0718034282326698	0.0257688481360674	0.0724974721670151	0.0547459982335567	0.0389412827789783	-0.0177275147289038	0.0260244607925415	0.00621093390509486	-0.0349720008671284	-0.0676529332995415	0.000984035548754036	-0.063369132578373	-0.011771191842854	-0.0784246176481247	0.00689553422853351	-0.0299042426049709	0.162622705101967	0.101937428116798	0.040814071893692	-0.0288232322782278	0.0229617226868868	0.0291907023638487	0.0369384735822678	-0.104241445660591	0.0148879578337073	-0.0550871714949608	0.0499530434608459	0.0294040311127901	-0.0189454033970833	0.00157172325998545	0.047575119882822	-0.0516580902040005	0.0161754824221134	0.0582787580788136	-0.0140054849907756	-0.00638906192034483	-0.0193323269486427	0.0424585975706577	-0.0134749282151461	0.130158737301826	0.0494691506028175	-0.0424259081482887	-0.00536394026130438	0.0172936972230673	-0.0424114838242531	-0.0274494364857674	0.0269312988966703	0.0512063875794411	0.00515647931024432	0.0219878293573856	0.0242009256035089	0.0585049986839294	-0.00964476447552443	-0.0279364641755819	0.046247124671936	0.0366036258637905	-0.0226360131055117	0.0367503203451633	-0.0255743656307459	-0.063809797167778	0.0364602990448475	-0.00203436450101435	-0.0796571224927902	-0.0486256182193756	0.158428445458412	-0.0097425477579236	-0.0701141282916069	0.012077584862709	0.0234433487057686	-0.014517854899168	0.0421961024403572	-0.0281879939138889	-0.0662224218249321	0.0117336353287101	0.00255967956036329	-0.0626463070511818	0.0239855591207743	0.00794188119471073	0.0144539587199688	0.0793915838003159	-0.0778484120965004	0.0263607446104288	0.0547442920506001	0.0480730086565018	0.0207548029720783	0.0424247235059738	0.0226661209017038	0.0865357592701912	-0.035115160048008	-0.00654392410069704	-0.0409594103693962	-0.0208591744303703	0.0359951518476009	0.0238230507820845	-0.0480528362095356	0.00363456783816218	-0.0139642832800746	-0.0124013433232903	0.0143519388511777	-0.0404935404658318	0.056081585586071	-0.0112721435725689	0.00471594929695129	-0.0502651818096638	-0.0200878474861383	0.0211405791342258	0.0201111380010843	-0.0339569412171841	0.0127561632543802	-0.063833199441433	0.0114614190533757	0.0142037086188793	-0.0367818549275398	0.0130548104643822	-0.0124113643541932	-0.00496173929423094	-0.0260546766221523	0.000849242613185197	-0.0122387148439884	0.0967972949147224	-0.0165123157203197	0.0817747488617897	-0.004830711055547	0.0477054342627525	0.047644417732954	-0.0484237223863602	-0.02022366784513	0.0115000791847706	-0.0101968590170145	0.050135500729084	0.0276910681277514	0.050412729382515	-0.0591579787433147	0.0581776462495327	0.0383492782711983	0.00607955548912287	0.0871774703264236	0.0271064527332783	-0.0203783120959997	-0.0948276817798615	-0.032772608101368	-0.0050250394269824	-0.0275388285517693	0.0387462042272091	-0.0495282374322414	-0.0256028454750776	-0.0215673521161079	0.0692011788487434	0.0298084672540426	0.0541987828910351	0.0374903492629528	0.0371961444616318	0.0504824668169022	0.0233253743499517	0.0125089520588517	0.00850547477602959	-0.0525408014655113	0.120275743305683	-0.0589591041207314	0.00260472460649908	0.095512330532074	0.0159058403223753	0.0145078944042325	0.0494852177798748	-0.053476843982935	-0.0158412847667933	0.025989456102252	0.0438083298504353	-0.0756431892514229	-0.0258374940603971	0.0245615523308516	-0.0180427432060242	0.0230572391301394	-0.0672771856188774	0.0322254225611687	-0.00559917883947492	-0.0348595753312111	-0.026360597461462	-0.0261863078922033	-0.0411449894309044	0.0641072615981102	-0.069342166185379	-0.0523844659328461	-0.00419662985950708	0.0248448885977268	-0.0239661894738674	-0.069417878985405	0.0294559989124537	0.00104091258253902	-0.0105134099721909	-0.0392898395657539	0.0938253775238991	0.00684422254562378	0.0572376064956188	0.0404230989515781	0.100051812827587	0.0772757828235626	0.0348034985363483	-0.0282823648303747	-0.0526355989277363	-0.0482782572507858	-0.0251647792756557	-0.0792148411273956	0.0252447426319122	-0.0284699685871601	-0.0472304597496986	-0.0145130241289735	0.0266836006194353	-0.000103217767900787	-0.00573706347495317	0.0453400239348412	0.034878596663475	-0.0260509066283703	0.0473223701119423	0.021442823112011	-0.0309913009405136	-0.0655153393745422	-0.0630620196461678	0.0146241169422865	-0.0820311084389687	0.00199318747036159	-0.0415238589048386	-0.0482101030647755	0.0231066606938839	-0.0204376000910997	-0.0329430773854256	0.00590109592303634	0.0063166138716042	-0.0396811217069626	0.00498340092599392	0.0360722281038761	-0.0350093506276608	-0.0370709635317326	-0.0533392913639545	-0.0226313136518002	0.00356689491309226	0.0675153732299805	0.0111499140039086	-0.0688196942210197	0.0780766829848289	-0.00193681684322655	-0.00197440758347511	0.154290050268173	-0.00181313452776521	0.0239619426429272	0.0370418466627598	0.0518245287239552	0.0209228731691837	-0.00257104891352355	-0.00839266087859869	-0.0371441803872585	0.029144449159503	-0.0360450595617294	0.0337399542331696	-0.00146302732173353	0.0334284119307995	-0.0533109158277512	-0.0192541442811489	-0.0513033457100391	-0.0136654283851385	0.0387496910989285	-0.0178225450217724	-0.0825631842017174	0.0518103688955307	0.000444248784333467	0.0129626160487533	0.0464043617248535	-0.00820863712579012	0.010438472032547	0.0142867583781481	0.0287112183868885	0.0404601320624352	-0.00491568678990006	0.0573403313755989	-0.0381357222795486	-0.06390430778265	-0.021974254399538	-0.0475846827030182	-0.0553650818765163	0.03676613047719	-0.0367296598851681	-0.0250479578971863	-0.0585776641964912	-0.0140228997915983	-0.0200388412922621	-0.0385910235345364	-0.0383784621953964	-0.00414976291358471	-0.0342931970953941	-0.0384530499577522	-0.0407251231372356	-0.058428131043911	-0.0698316767811775	0.0142171056941152	0.0546243153512478	-0.0452296808362007	0.107515260577202	0.00535006588324904	0.0415641888976097	0.0392604395747185	-0.0500402115285397	-0.0618052557110786	-0.0245269406586885	0.0375995449721813	-0.0473630651831627	-0.0497099682688713	0.0269750133156776	0.0346493497490883	-0.0786911845207214	0.107690401375294	0.00587337836623192	0.0457769632339478	0.100106447935104	-0.00853586103767157	-0.0158458519726992	-0.00820398703217506	-0.0351704470813274	-0.0584234595298767	-0.0161515288054943	-0.01464235316962	-0.0358238965272903	-0.0200856439769268	-0.0839534625411034	-0.0586560182273388	-0.0364386960864067	0.0925748199224472	-0.0510069541633129	0.0552785992622375	0.0428726635873318	-0.00841078627854586	-0.0738229677081108	-0.00603369763121009	0.0297719985246658	0.0077142883092165	-0.0325314477086067	-0.0271800402551889	0.0273357275873423	-0.0359633378684521	-0.0169958677142859	0.0472089760005474	0.0229931231588125	0.0438154228031635	0.0255786720663309	-0.0520196333527565	0.00580342300236225	0.0225076321512461	-0.0387096367776394	-0.0151588367298245	-0.127563416957855	-0.114098861813545	-0.0101527273654938	-0.0326977744698524	-0.0315753147006035	-0.073291964828968	0.0325918681919575	0.0313603952527046	0.0600812137126923	-0.0143982516601682	-0.0654000863432884	-0.0306412484496832	0.00372028676792979	0.0354561135172844	-0.00519205164164305	0.0380003042519093	-0.0698236376047134	-0.0150870122015476	0.0149656860157847	-0.0073821134865284	-0.0017225828487426	0.0124431205913424	0.0285234861075878	-0.039135430008173	0.10919826477766	-0.0378276593983173	0.0162488408386707	-0.0614839866757393	-0.050965454429388	-0.0105347912758589	0.0501555576920509	0.144421607255936	0.00498088356107473	0.030426261946559	0.0451857782900333	-0.0317911207675934	0.0304633323103189	0.0980702117085457	-0.0353039018809795	0.137596189975739	0.0277828648686409	0.0906406790018082	-0.0372490584850311	-0.0368334241211414	-0.00433572800830007	0.0183129534125328	-0.00421645119786263	-0.0400056838989258	-0.00322650303132832	0.0651903003454208	-0.0126884421333671	-0.00491274613887072	-0.0559604167938232	-0.0107489749789238	0.0104737961664796	-0.0528325811028481	0.118615008890629	0.0201739501208067	-0.0698366910219193	0.0150598660111427	0.0297209750860929	-0.00102383806370199	0.0339145995676517	-0.0429965481162071	0.0197142157703638	0.00405516661703587	0.0117755318060517	0.0389829054474831	0.0146815497428179	-0.0403920784592628	-0.0339752994477749	-0.0600765496492386	-0.0579687021672726	0.047420471906662	0.0277229715138674	-0.000432932109106332	0.0474304407835007	0.0170389153063297	0.00104243133682758	-0.0246890895068645	-0.0262994095683098	0.0231872070580721	0.00471134390681982	0.0284671001136303	0.0271704401820898	0.0481166876852512	0.0460193231701851	0.0258133206516504	-0.014564705081284	-0.0841104760766029	0.028917258605361	-0.0518996082246304	0.0367405526340008	-0.00717619294300675	-0.0558226704597473	0.0340054258704185	-0.0134330317378044	-0.0698506161570549	0.0410894975066185	0.00445583648979664	-0.000198978450498544	-0.0942032262682915	0.012108389288187	0.0892495810985565	0.0825695544481277	-0.0317383036017418	0.0522201657295227	0.0872349515557289	0.017390426248312	0.0555851869285107	0.0306458156555891	-0.0727354064583778	0.0221103150397539	0.0145305069163442	0.0511368252336979	-0.0666741654276848	-0.00952473469078541	-0.0189955495297909	-0.0269900597631931	-0.0459562763571739	0.0112256715074182	-0.00539215374737978	-0.0137960417196155	-0.0366941690444946	-0.0894616171717644	0.000299088133033365	-0.0563718155026436	-0.00210558716207743	-0.0388546958565712	0.0369716882705688	-0.000330025242874399	0.0988992378115654	0.00982510391622782	0.0113894138485193	-0.0250181220471859	0.054015725851059	-0.0171498544514179	0.00986975338310003	-0.0317267701029778	-0.02380096539855	-0.0187963992357254	-0.010453618131578	-0.066312238574028	0.0218960493803024	-0.0282190497964621	0.0229041092097759	0.0207099746912718	-0.0509675778448582	-0.00560512999072671	0.00347503391094506	-0.0781379044055939	0.0215100701898336	-0.0299944542348385	-0.032517172396183	0.0379661619663239	-0.00521052908152342	0.0366492122411728	0.289687693119049	-0.0414358414709568	-0.0716325044631958	-0.0341921262443066	-0.0452623479068279	0.00218454585410655	0.0701388865709305	0.00756569346413016	-0.0530775487422943	0.0432936474680901	0.00022509069822263	-0.0489431358873844	-0.0212847702205181	-0.057631891220808	0.0351490639150143	0.037586472928524	-0.0221435036510229	0.0286283940076828	0.0324466191232204	0.0136545514687896	-0.0169527661055326	-0.00682157790288329	-0.0118456277996302	-0.0506318882107735	0.0664798393845558	-0.0135239437222481	-0.049208227545023	0.0224937982857227	-0.0633118823170662	-0.0829910784959793	-0.0515078045427799	-0.0725634396076202	-0.00785668287426233	-0.0127710187807679	-0.075901985168457	0.00191793264821172	-0.00298116938211024	-0.0446522198617458	0.00973502732813358	0.00931709818542004	0.11086043715477	-0.0789647102355957	0.0655684843659401	0.0238715521991253	-0.0767476186156273	0.00675755506381392	0.020524712279439	0.0366459898650646	-0.0119653549045324	-0.0243256613612175	-0.06080711632967	-0.0448382906615734	0.0273422189056873	-0.0170527454465628	0.0587200447916985	-0.02085723541677	0.0250552073121071	-0.0398801118135452	0.00908965896815062	0.0476661585271358	0.0452498719096184	-0.018247801810503	-0.0246294494718313
InferredCov17	-0.00413392949849367	0.0415417291224003	-0.00154615950305015	-0.0156960617750883	0.00310860108584166	-0.00255762087181211	0.112687081098557	0.0318740159273148	0.00781920645385981	-0.00148280977737159	0.096429742872715	0.030789015814662	-0.0128148784860969	0.0185892079025507	0.0205196179449558	-0.0183361209928989	0.0261693578213453	0.0274808127433062	0.0142860077321529	0.057834517210722	0.0215132050216198	-0.0310315527021885	-0.049934234470129	0.0683209747076035	-0.00555465929210186	0.0236647166311741	0.00425253948196769	0.0268584713339806	0.0123945586383343	0.00689682271331549	0.0049984403885901	-0.022556658834219	-0.02978222258389	0.0358620844781399	0.0261154510080814	0.0732348784804344	0.0384755507111549	0.0292316060513258	0.0236918833106756	0.00179816503077745	0.04645661637187	0.0302309300750494	-0.0263493042439222	0.00812605489045382	-0.0484500788152218	-0.0340505130589008	0.0502953082323074	-0.0902287140488625	-0.0251897200942039	-0.00866698566824198	0.0224043969064951	0.00195137469563633	0.0357017740607262	-0.0302112177014351	-0.0134666310623288	-0.0149907348677516	0.0567797161638737	-0.0287539251148701	0.00862087961286306	0.0355527400970459	0.0294319838285446	-0.0520954355597496	0.0281769204884768	-0.0423601791262627	0.0285849031060934	0.049291305243969	0.0359359830617905	0.00631318707019091	0.0427682213485241	0.0564807988703251	0.0752625167369843	-0.0292052607983351	0.0521680638194084	-0.0260841399431229	0.0440870970487595	-0.0340830683708191	0.0447809956967831	0.0509088188409805	-0.0393842570483685	0.0163070932030678	-0.0280051827430725	0.0648111701011658	-0.0180797595530748	0.0335776507854462	-0.060928825289011	-0.0271580051630735	0.0259647145867348	0.0299471784383059	-0.0463789664208889	0.035114012658596	0.0436248444020748	0.179483890533447	-0.0148811992257833	0.0353863798081875	0.056840792298317	-0.00434700027108192	0.029078496620059	0.0915378779172897	-0.0229988694190979	-0.0343929342925549	0.0120850279927254	0.0558633171021938	0.0350241139531136	0.00946216844022274	0.0374923124909401	0.0342345982789993	-7.1316069806926e-05	0.0396688990294933	-0.0864666253328323	0.029596496373415	0.0526283048093319	0.0204955115914345	-0.025367071852088	0.0225277673453093	0.0487355999648571	0.0209024772047997	-0.00476755062118173	0.0774812921881676	-0.0119665935635567	-0.0162483397871256	0.0156292412430048	0.00435327971354127	-0.0612328574061394	-0.0580553486943245	-0.0299186408519745	0.039230041205883	0.0521248839795589	-0.00650105066597462	0.0753272995352745	-0.0660813674330711	0.0209594294428825	-0.0705649480223656	0.00817800872027874	0.0292341057211161	-0.0073314649052918	0.149447485804558	0.0126756150275469	-0.0720163881778717	0.118940316140652	0.0507433116436005	0.123385608196259	0.0241775512695312	0.0277090892195702	0.0710590556263924	-0.0440837219357491	-0.0102432575076818	-0.0498919598758221	0.0604632385075092	0.0534319505095482	0.0114786140620708	-0.0103212269023061	-0.0562348589301109	-0.00346769485622644	-0.035482794046402	0.0247465260326862	-0.0259205624461174	0.102542825043201	0.00652998918667436	0.0826254114508629	0.0263759437948465	0.0367413461208344	-0.0107364384457469	-0.00753778032958508	-0.0996840670704842	0.091582179069519	0.0646074935793877	0.0269407089799643	0.00345676997676492	-0.0488272793591022	0.0135259684175253	-0.103250965476036	0.0314628109335899	0.0237250048667192	0.00279117189347744	0.0211113914847374	0.000871206924784929	0.049210399389267	-0.000374333030777052	0.0356966517865658	-0.0395173579454422	0.0379867777228355	0.0971127152442932	0.00728859752416611	-0.0073079876601696	-0.0558075830340385	-0.0094989100471139	-0.0303052254021168	-0.0282852537930012	0.036533560603857	-0.0681512951850891	-0.038487620651722	-0.0881404429674149	0.0800143107771873	-0.0118710966780782	-0.050880428403616	0.0179105028510094	-0.0617965273559093	-0.00719443010166287	0.0451325066387653	0.0839884206652641	0.0180847886949778	-0.0594766885042191	0.0116799278184772	0.0354426875710487	-0.0134168826043606	-0.116620525717735	-0.0399083904922009	0.0631538406014442	0.00531128095462918	-0.0181027445942163	-0.0978464111685753	0.0242612063884735	0.0701958537101746	-0.0365530699491501	-0.0823385119438171	0.0494798012077808	-0.0816806778311729	-0.0346264243125916	-0.0160551499575377	-0.0421844236552715	0.00199663452804089	-0.0317874439060688	-0.0241526551544666	-0.0602646768093109	0.00569948833435774	-0.030798489227891	-0.00318271992728114	-0.0533558391034603	-0.0288904644548893	-0.0959063842892647	-0.00852534361183643	0.00481296190991998	-0.00613021105527878	-0.0582208149135113	0.0299653057008982	0.0284243915230036	-0.0185240879654884	-0.0732828602194786	-0.0343792103230953	0.00030811969190836	-0.0422532223165035	-0.00102381804026663	0.0134752308949828	0.0354652479290962	-0.0523931495845318	-0.00906783249229193	-0.0500741675496101	-0.0581039115786552	0.0474934764206409	0.0920456498861313	-0.104531325399876	-0.0500345528125763	0.028671033680439	-0.0124110765755177	0.0101730171591043	0.00165114551782608	-0.00343915424309671	-0.0186880957335234	0.0914179012179375	0.00944136455655098	-0.0131633663550019	-0.0796574950218201	0.0532954223453999	-0.0161779467016459	-0.0387546122074127	0.0360220670700073	-0.0515221208333969	0.00900335889309645	-0.0143748698756099	-0.0490784980356693	-0.025321563705802	0.0631878897547722	0.00833774078637362	-0.112100765109062	-0.0246674604713917	-0.00481510674580932	-0.0650835484266281	-0.036147478967905	-0.0658814385533333	0.0532482638955116	-0.0601371265947819	0.0631017833948135	-0.00323341484181583	-0.0374853946268559	0.0068150982260704	-0.00125643447972834	-0.0355112291872501	-9.33520059334114e-05	0.000675197865348309	-0.0845317170023918	-0.013236116617918	0.022970013320446	-0.0787330642342567	0.0644366815686226	0.0531765222549438	-0.0197166167199612	0.0253412015736103	0.00111601257231086	0.0537270307540894	-0.0268900003284216	-0.0586004219949245	-0.0377892218530178	0.0716017484664917	-0.0621181316673756	-0.019094243645668	0.038136500865221	0.00616630353033543	-0.0380285158753395	-0.0288944393396378	-0.0042158579453826	-0.00984946917742491	-0.0198731496930122	-0.00666732853278518	0.0101154055446386	-0.0321659669280052	-0.0930716246366501	-0.070362813770771	-0.037699606269598	0.00773584051057696	0.0252042505890131	0.0664433762431145	0.0626579448580742	-0.0546937584877014	-0.0416965000331402	0.0236436650156975	-0.045214768499136	0.0230364706367254	-0.0404393002390862	-0.0435492768883705	-0.000852164579555392	-0.0210452564060688	0.0261832233518362	-0.0447566583752632	-0.0298280008137226	0.000448338396381587	0.0414746068418026	0.0236581396311522	0.0470783375203609	0.0322513021528721	-0.00230019702576101	-0.00391291547566652	-0.0323926694691181	-0.047901276499033	-0.0368809476494789	-0.0656348392367363	-0.042887631803751	-0.0417626723647118	-0.131251126527786	-0.0103295594453812	-0.0804677084088326	-0.00946259777992964	-0.0159403122961521	0.0303986668586731	0.00377440545707941	-0.080343596637249	-0.000459594884887338	-0.0250966139137745	-0.00486553553491831	-0.0463548637926579	-0.0524795167148113	0.0527776964008808	-0.0552983209490776	0.0355998575687408	-0.0780489146709442	-0.0187534596771002	-0.0268042143434286	-0.0357774756848812	0.0536500029265881	-0.0290131345391273	0.0801644623279572	-0.0645386204123497	-0.0467251911759377	-0.033597145229578	0.0029992985073477	0.0105821555480361	-0.0868927910923958	-0.0759154930710793	-0.023608410730958	-0.160335779190063	0.00380109623074532	-0.0941495224833488	-0.0174923203885555	0.0185458362102509	0.0290356427431107	0.00966262724250555	-0.0446380786597729	0.0444312728941441	-0.0246663074940443	0.0508054681122303	0.0351713187992573	-0.0819103270769119	-0.0678465068340302	0.00848747137933969	-0.0514339804649353	-0.0116828111931682	-0.0992533713579178	-0.0216580536216497	-0.0270923413336277	-0.0846743434667587	-0.0901580080389977	0.0452992990612984	-0.127827107906342	0.113110050559044	-0.030558355152607	-0.0986442416906357	-0.0600410811603069	-0.0212273206561804	0.0251973867416382	-0.0574055537581444	0.00387725536711514	0.054700318723917	-0.0192167926579714	0.0600253976881504	0.0274536181241274	-0.0520071163773537	-0.0531749315559864	-0.0488438159227371	-0.00578120350837708	-0.0425617694854736	-0.0766414329409599	-0.0433842279016972	-0.00841734558343887	-0.0722379982471466	-0.0448889173567295	-0.0449285395443439	-0.0304100830107927	0.0191815048456192	-0.0579664520919323	-0.00828651431947947	0.0477910451591015	0.00311391917057335	-0.0187018197029829	0.0155140459537506	0.000269675394520164	-0.0406554788351059	0.0102322846651077	0.00979495141655207	-0.000752088148146868	-0.019529128447175	-0.0726390853524208	0.0211441423743963	0.0159025993198156	-0.0412888266146183	-0.0088340463116765	-0.0800139307975769	0.0331682488322258	0.0678841844201088	-0.0548206120729446	0.0348707735538483	0.108640551567078	0.0490890294313431	0.0432869158685207	-0.0147323068231344	-0.017064556479454	0.0124419741332531	0.0617043375968933	0.0708190649747849	0.0130022689700127	0.0419196560978889	0.0314450450241566	-0.0273908730596304	0.0469846092164516	-0.0420070253312588	-0.0944137796759605	0.0593914836645126	0.0118779940530658	-0.0119658503681421	0.078320324420929	-0.00364404963329434	0.0204667244106531	-0.0288027618080378	-0.0608471371233463	-0.00783331133425236	-0.0171053744852543	-0.0766785815358162	-0.0513303987681866	-0.0293354224413633	0.0115640861913562	-0.00242530321702361	0.0219019576907158	0.0143932560458779	0.0605253465473652	0.0446760840713978	0.0466561205685139	0.0368086472153664	-0.0291819423437119	0.019099872559309	-0.0013772021047771	0.000933995936065912	-0.0391221642494202	-0.00980828236788511	0.106996834278107	0.0431097447872162	-0.0456461273133755	-0.00789120048284531	-0.0120693054050207	0.0883051007986069	-0.0389108955860138	0.0599435269832611	0.0175308547914028	-0.0093458378687501	0.00279801711440086	0.0150921558961272	0.0832802727818489	-0.0268266797065735	-0.037923164665699	-0.0204963181167841	0.012931021861732	-0.0193910393863916	0.0288966652005911	-0.0423446968197823	0.149603053927422	0.081962525844574	0.0269604232162237	-0.0237183030694723	0.0103056160733104	0.0155726224184036	-0.0162687748670578	0.034654289484024	0.0970085635781288	0.0248909145593643	0.00182361470069736	0.0375822484493256	-0.0399245247244835	0.0218035355210304	0.0203049201518297	0.00208302889950573	0.0585214272141457	0.0780368745326996	-0.0141064338386059	0.0402325540781021	0.0185380168259144	0.0283937286585569	-0.0114085460081697	0.0420846790075302	0.0525339804589748	0.0733394920825958	0.00522843282669783	0.0491279624402523	0.0725980848073959	0.0215680114924908	0.0467532500624657	0.0354088358581066	0.00448355311527848	0.0393272712826729	-0.00793612468987703	0.00143436400685459	0.0242361910641193	-0.0191918760538101	0.02128079906106	0.00797179527580738	-0.00623040739446878	0.00687186839058995	-0.0582474805414677	-0.00636026868596673	-0.0407507792115211	0.0584491044282913	0.0378484986722469	0.0171498768031597	0.017383024096489	-0.0667876824736595	-0.00719239935278893	0.0272277537733316	-0.0816782936453819	0.0494158528745174	0.0413204059004784	0.00422617048025131	-0.019503440707922	0.0461670905351639	0.0166325531899929	0.0461743883788586	0.0705768913030624	0.00482760788872838	0.0135592026636004
InferredCov18	-0.0249807666987181	0.0676969885826111	-0.0164296813309193	-0.012626476585865	0.0194997247308493	0.0287486147135496	0.0127194132655859	0.0103618996217847	-0.0180554334074259	-0.0357174910604954	-0.0167019050568342	-0.0108244866132736	0.0430663079023361	-0.0173502117395401	0.0631468594074249	0.0731284096837044	-0.00757485069334507	-0.000222155969822779	0.0287608671933413	0.0403682664036751	-0.00139068160206079	0.0811254978179932	0.0629076585173607	0.000693982990924269	0.0102991349995136	0.0418168306350708	-0.0577634051442146	-0.0325837284326553	0.037935383617878	0.0732639953494072	-0.0261878799647093	0.00567538291215897	-0.0411233864724636	-0.00391187099739909	-0.0351561196148396	0.00475044921040535	0.0690455436706543	0.0999993085861206	0.00594659615308046	-0.0033676796592772	-0.0554194711148739	0.0288939457386732	-0.0175994019955397	0.00176768039818853	0.0109704211354256	-0.00223127100616693	0.0967016145586967	0.0418178588151932	0.067951999604702	-0.00116085959598422	0.059210155159235	-0.00307371094822884	-0.00444524409249425	0.0323503725230694	0.0161360651254654	-0.0650315508246422	-0.00138787715695798	0.0150853525847197	0.0925014019012451	0.0586848743259907	-0.018805269151926	-0.0262440275400877	0.00216373661532998	0.000816551619209349	0.0836474001407623	-0.0219106376171112	0.080499641597271	0.0726616531610489	-0.112335011363029	0.0291390363126993	-0.000216939923120663	-0.0300895441323519	-0.0790906921029091	-0.0358407646417618	-0.0337727963924408	0.0891582518815994	-0.0157030690461397	0.0365897975862026	-0.0336292460560799	-0.0162006318569183	-0.0744122788310051	0.0555648691952229	0.0375799387693405	0.0483533702790737	-0.0867069065570831	0.0750036388635635	-0.00857387203723192	-0.0148829063400626	0.106338299810886	-0.015154330059886	0.0414092093706131	-0.0741111263632774	0.0675366818904877	-0.0482495874166489	-0.00302473572082818	-0.005629260558635	-0.0229310393333435	-0.0267307721078396	0.0607251711189747	0.0399953834712505	8.7092921603471e-05	0.00943689700216055	-0.00243590166792274	-0.0422229580581188	0.0340312495827675	0.0100986110046506	0.000702998484484851	-0.0526929497718811	-0.000754716224037111	0.0521981902420521	-0.0640028417110443	0.00512650096789002	0.0255741756409407	0.0614803656935692	0.0993628352880478	-0.000923534331377596	0.0623633787035942	-0.0595108419656754	0.0756093189120293	0.0258528348058462	0.00633728364482522	0.0225278325378895	-0.097418837249279	-0.0377577506005764	0.0415932722389698	0.0238202046602964	-0.0423182956874371	-0.0634484812617302	0.00866120960563421	0.04410095885396	0.0243166144937277	-0.0324702300131321	0.0706455111503601	-0.0348117724061012	0.10606687515974	-0.0427887812256813	-0.0149084338918328	0.0572361126542091	0.019472336396575	0.0328193344175816	0.0274877436459064	0.00898854434490204	0.00192224339116365	-0.0187689494341612	0.0667344704270363	0.0822895020246506	-0.00662307860329747	-0.027067955583334	-0.0314212888479233	0.0462057441473007	0.0408282168209553	-0.0236101616173983	-0.0147496936842799	-0.0188356302678585	0.00464945798739791	0.00245686573907733	-0.0252411849796772	0.0221017319709063	-0.0622734799981117	-0.103318735957146	-0.00218162545934319	-0.00289199012331665	0.00146132498048246	-0.0745872333645821	0.0547417663037777	0.0127872759476304	-0.0723665952682495	0.0209795720875263	0.0360973551869392	0.0522270835936069	-0.105931460857391	0.00176173960790038	-0.0182853471487761	-0.00944543536752462	0.0682905465364456	0.0591003224253654	-0.0298806503415108	0.0186584014445543	0.0635184198617935	0.0472193956375122	-0.0665949583053589	-0.0169549714773893	-0.0539490394294262	-0.076694443821907	-0.0164524558931589	-0.0795529037714005	0.0407909341156483	-0.0514209493994713	-0.0115977842360735	-0.100543841719627	-0.0220887735486031	-0.0703944489359856	-0.0815794914960861	0.0104112466797233	0.00576739804819226	-0.00595578970387578	-0.0239655859768391	0.0842568129301071	0.0142922066152096	-0.0650769770145416	-0.0261307805776596	-0.00351938046514988	0.0117503814399242	0.000820579414721578	0.0301004983484745	0.107048138976097	-0.044281717389822	0.0194932296872139	-0.0212453901767731	-0.0125764142721891	-0.0252170991152525	-0.0131560424342752	0.0281406696885824	-0.0304900482296944	0.00414761062711477	0.0545405521988869	0.0342528484761715	-0.0993514284491539	0.0432152152061462	-0.0139900045469403	0.0282957665622234	-0.036374568939209	-0.0717458873987198	-0.0105181923136115	0.00898321904242039	0.0702785700559616	-0.0248001888394356	0.029937881976366	0.0665326863527298	-0.0246588103473186	-0.0591716393828392	-0.0962114259600639	-0.0253001656383276	0.0109331086277962	-0.0155622893944383	-0.0596953071653843	-0.0782769694924355	0.0619498901069164	-0.0124260168522596	0.0978116020560265	-0.0449419170618057	0.0336003489792347	0.00892646424472332	0.0415708050131798	-0.0698452144861221	-0.0393631458282471	-0.00237795291468501	-0.0219946466386318	0.034282561391592	-0.0332569442689419	-0.0442319139838219	0.00650763232260942	0.0224271081387997	0.0443848818540573	-0.06124372407794	-0.00843899231404066	-0.0603934414684772	-0.0497145280241966	-0.0204598233103752	-0.107568740844727	-0.0180807076394558	0.00540184089913964	-0.00375271472148597	-0.104797907173634	-0.00992378685623407	-0.0408692583441734	0.0320369750261307	0.0617036856710911	0.0695121064782143	-0.00707515003159642	-0.070169061422348	0.0543748363852501	-0.0122609734535217	0.0474772043526173	-0.0209372099488974	0.0164804551750422	-0.00360052473843098	-0.0434157215058804	0.0436621867120266	-0.089384600520134	-0.0349395275115967	-0.00629685213789344	0.0418138913810253	0.0731954351067543	-0.135411813855171	-0.0226933807134628	-0.0270541235804558	-0.00347701320424676	0.117815867066383	0.03857197239995	-0.0128002427518368	-0.0257691238075495	0.0678318813443184	0.0393716655671597	0.0748831778764725	0.0313972197473049	-2.37989443121478e-05	-0.0832171365618706	-0.0154325617477298	0.0313368029892445	0.0262068137526512	-0.0446405485272408	0.0335567407310009	0.0612399727106094	0.0327911302447319	-0.0482075475156307	-0.00670094508677721	0.0540484227240086	-0.0451461598277092	0.0379622355103493	-0.0514689460396767	-0.0181310549378395	0.0301355570554733	-0.0484069287776947	-0.0237572714686394	0.0284820664674044	-0.0277008172124624	-0.000662465405184776	-0.0060062613338232	0.0423468463122845	0.0447094589471817	-0.0244018360972404	0.0641894936561584	0.00217710062861443	0.0464010089635849	0.00828001089394093	0.0594279989600182	0.0603127107024193	-0.0348805300891399	0.0138201732188463	-0.0344112068414688	-0.0245829727500677	0.0531614907085896	-0.058992013335228	0.0165504962205887	-0.0287097450345755	0.0380856245756149	-0.00147683604154736	0.019027728587389	-0.0299736522138119	0.0175020806491375	0.0109288608655334	0.05489781498909	0.00543333310633898	0.0775327682495117	0.032250240445137	-0.0364599749445915	-0.0452106930315495	0.049646221101284	0.0153370890766382	-0.0210953019559383	-0.00672833155840635	0.0532742142677307	0.023952217772603	-0.0494254529476166	0.0432054474949837	-0.02284025400877	-0.0200783554464579	0.0584346130490303	-0.033354215323925	-0.0169241353869438	0.0601087994873524	-0.0148294493556023	0.0604983568191528	0.0405430942773819	0.025159889832139	-0.0306745264679193	-0.107689402997494	0.079744815826416	0.0406942367553711	0.0237169768661261	-0.0522707737982273	-0.0959181040525436	-0.0369368828833103	0.0226738024502993	0.0612024404108524	-0.00135145802050829	-0.0560892075300217	-0.08002620190382	-0.00411639595404267	0.00381079385988414	0.0243415422737598	-0.0019315694225952	-0.0859287679195404	-0.0150422109290957	0.0251980274915695	0.00880627892911434	0.0180901456624269	-0.0471375025808811	0.00116134039126337	-0.000368670007446781	-0.0103551493957639	-0.00858332309871912	0.0553070083260536	-0.0387305431067944	-0.117998696863651	0.0204924587160349	-0.0243694055825472	0.0170956458896399	-0.0826335251331329	-0.0119716851040721	0.0302562154829502	-0.017221063375473	-0.0466089248657227	-0.00238297646865249	0.0114494981244206	0.0209633074700832	-0.0930688604712486	-0.117126293480396	0.00197491701692343	0.0979939177632332	-0.0159578826278448	-0.0408022031188011	-0.0751528814435005	-0.0863952785730362	-0.00196187011897564	0.0213678516447544	-0.0817640498280525	-0.0259653069078922	-0.144648507237434	-0.0385229140520096	-0.0280953925102949	0.047857329249382	-0.00549368094652891	0.00161026394926012	0.00990492012351751	-0.0825087055563927	-0.00246625184081495	0.0276689250022173	-0.0349173955619335	-0.0467296838760376	0.0453164763748646	-0.0677303522825241	-0.0614232681691647	-0.049510195851326	-0.054598156362772	-0.0475196316838264	-0.0171147584915161	-0.00466141803190112	0.00190323195420206	-0.0532055720686913	-0.00536963902413845	0.0315064191818237	-0.0742833763360977	-0.0288250502198935	0.0352204702794552	-0.0145624363794923	-0.0362642370164394	-0.00619185669347644	0.0558910071849823	0.0370888262987137	0.0602428838610649	0.0236020889133215	0.00806834641844034	0.016217103227973	0.0363419316709042	0.0603875331580639	0.0588366687297821	0.0121434265747666	-0.0011358248302713	0.0378868356347084	0.0216857418417931	0.0285917483270168	0.0785007774829865	0.0301836971193552	0.0529477261006832	0.0187777541577816	0.0320395715534687	0.0607733726501465	-0.0429771393537521	0.0166366044431925	0.0108227673918009	0.0540840439498425	0.0938050374388695	0.0604513064026833	0.105675809085369	-0.0244751907885075	-0.0820139497518539	-0.043418426066637	-0.0368519797921181	-0.0415076389908791	-0.0449146665632725	-0.0304314903914928	-0.0211080387234688	-0.0204166304320097	0.0603934228420258	-0.0419440977275372	-0.00837124139070511	-0.0792215764522552	0.0655863583087921	-0.0930234417319298	0.0111922901123762	0.0356901623308659	-0.0629542469978333	-0.047858327627182	0.0639324560761452	-0.0508218295872211	0.0292781330645084	0.0719233453273773	0.0148114766925573	0.0596629865467548	-0.0480035804212093	0.0351061001420021	0.0528161451220512	0.00403253780677915	-0.00855987519025803	0.0381702482700348	0.049017034471035	-0.0185556095093489	-0.0731454193592072	-0.039506234228611	0.0119454208761454	-0.0261472947895527	-0.0339312180876732	-0.0348426103591919	-0.0736715421080589	-0.0332986041903496	-0.0488139428198338	0.021103149279952	-0.0551801100373268	-0.0939478352665901	0.00492333900183439	0.00645128404721618	-0.0156655814498663	0.0371152795851231	-0.0656625926494598	0.0548583976924419	0.0357592143118382	-0.0187189653515816	0.021918935701251	-0.010451995767653	-0.0123591255396605	0.0558235570788383	-0.00833690166473389	-0.0361502729356289	0.0676391050219536	-0.00704147759824991	0.0311109907925129	0.00824261084198952	-0.0294904056936502	-0.0194550976157188	0.0685083419084549	0.0195614937692881	-0.0306787993758917	0.0216642506420612	0.0263347942382097	-0.035994503647089	-0.0350936651229858	-0.0252540819346905	0.01294403988868	0.0393772013485432	0.0115195233374834	-0.0290761012583971	-0.0706870034337044	0.0285819843411446	-0.0305237602442503	0.00890689343214035	-0.0267119593918324	-0.058341059833765	0.00646393047645688	-0.0669171288609505	0.0734080076217651	-0.0267347823828459	0.0718895271420479	0.0408488400280476	0.078445591032505	0.0179984588176012	0.0355095043778419	0.0275964569300413	0.061723705381155	-0.0098313195630908	0.00821357406675816	0.0805847197771072	-0.0744353979825974
InferredCov19	0.00556163489818573	-0.072400264441967	-0.0386024713516235	-0.00812552031129599	-0.0144742010161281	-0.00588316982612014	0.0622662901878357	0.030606297776103	0.022124495357275	-0.0517709739506245	0.00233699311502278	0.0251194108277559	0.029863003641367	0.0257092639803886	0.0429356619715691	0.0110562341287732	0.0125885745510459	-0.0789547860622406	0.0783327147364616	-0.127100020647049	0.0569600574672222	0.0123413484543562	-0.0810306593775749	-0.033101387321949	0.0659539923071861	0.0551814362406731	0.00397439301013947	0.0277817714959383	-0.00628452654927969	0.0331438779830933	0.00874232221394777	-0.0480395667254925	-0.0138311637565494	-0.0719443708658218	-0.00280400644987822	-0.0081603704020381	-0.0550739727914333	-0.0504132434725761	-0.0648755133152008	-0.0658613815903664	-0.0172748994082212	-0.0748635232448578	0.00425137672573328	0.00632960256189108	-0.0422525778412819	-0.0260916948318481	0.0020460884552449	0.0274472627788782	0.022298276424408	-0.00878025684505701	0.0395110510289669	-0.067308135330677	-0.037309892475605	-0.0124507285654545	0.0886705368757248	-0.0506314150989056	0.00701990025117993	0.00596285937353969	0.0318264327943325	-0.0483532398939133	0.00841977912932634	-0.0212274305522442	-0.0362159796059132	0.0578114837408066	0.00468501215800643	0.0360511839389801	0.0379320085048676	0.00251587340608239	-0.102164760231972	0.00740488432347775	-0.00360954878851771	-0.0027799631934613	-0.00998441688716412	-0.067773811519146	0.0354468151926994	-0.0143422409892082	0.052454512566328	0.083637572824955	0.00946045760065317	0.00816249940544367	0.0436296202242374	0.0307585187256336	0.0239440090954304	-0.00182034343015403	0.0277162976562977	-0.0120437918230891	-0.00628177868202329	0.0639398619532585	0.0699815079569817	-0.00517622893676162	-0.0746209919452667	-0.0314781963825226	0.0568520799279213	-0.0842043310403824	0.0683873519301414	0.0803130716085434	-0.0826287642121315	-0.0775092393159866	0.0365059413015842	-0.0134757915511727	0.0293456111103296	0.0346389450132847	0.0814289599657059	0.0303734913468361	0.023896099999547	0.0136944307014346	-0.063790962100029	0.0589292198419571	0.0342767685651779	-0.0205670390278101	0.00780892884358764	0.00343302870169282	-0.00247377040795982	-0.13447679579258	0.09385646879673	-0.0570268705487251	-0.0257598310709	-0.052539736032486	-0.0115987937897444	0.0593992732465267	-0.0270954687148333	0.00881275255233049	0.0466747768223286	0.0107720214873552	0.0263171810656786	0.0380150526762009	0.00931285787373781	0.0159925110638142	-0.0119256628677249	0.0510568134486675	-0.00343179912306368	-0.0590684823691845	-0.00988453254103661	0.030118465423584	-0.0266736596822739	-0.154241606593132	-0.0176293291151524	0.0496819876134396	0.0332272052764893	-0.0149291781708598	-0.03505539894104	0.0263234339654446	-0.0896803736686707	0.0141327055171132	0.0735041722655296	-0.0932751372456551	-0.0465701073408127	0.0171228516846895	-0.00551547016948462	-0.0131641095504165	-0.00637551676481962	0.0175201799720526	0.0395279936492443	0.00763285486027598	0.059979148209095	0.0414335876703262	0.0711874291300774	0.0316829718649387	-0.0463368892669678	0.00279708905145526	-0.00139583612326533	-0.0916007608175278	0.0683332085609436	-0.0624414347112179	0.0466591492295265	0.0609998106956482	0.0801832899451256	0.0226953737437725	0.0147153483703732	0.0312203858047724	0.0854768753051758	-0.00842816941440105	0.0212223455309868	0.0722381323575974	0.07717265188694	-0.012141558341682	-0.000972818292211741	-0.0193146802484989	0.039373554289341	-0.0539026632905006	0.00258687511086464	-0.180422514677048	0.00604704115539789	0.0274865925312042	-0.0299227889627218	0.0163601096719503	-0.085952453315258	-0.0939464196562767	-0.0296069085597992	-0.00249356008134782	-0.00559001788496971	0.0977561697363853	-0.0961556062102318	-0.0190256256610155	-0.00816508661955595	0.0369158610701561	-0.00126211391761899	0.0446789786219597	0.0512250661849976	0.0631831586360931	0.0201498251408339	0.00547679234296083	-0.0190474893897772	0.0107567757368088	0.00085576728451997	-0.0540515184402466	-0.0731731876730919	0.0911534652113914	-0.0320138074457645	-0.00180710724089295	-0.0149537734687328	0.0481369271874428	0.0360936559736729	0.0233219359070063	0.0241673439741135	-0.0614779405295849	-0.00149653514381498	0.0166171472519636	-0.0158412326127291	0.00801192596554756	-0.00910144951194525	-0.00502514652907848	0.0138734634965658	-0.0493916720151901	-0.00404044613242149	0.00122242199722677	0.00248121866025031	0.0170491654425859	-0.00933527946472168	0.0045854733325541	-0.00320344814099371	0.00317666959017515	0.0397073440253735	0.00691343238577247	0.0393017716705799	0.034091729670763	-0.000966198684182018	-0.01177185960114	-0.00250873854383826	-0.0473595187067986	-0.0333266146481037	-0.0322595946490765	0.0207642540335655	-0.0141372820362449	-0.0367774330079556	0.00633440958335996	0.0167325679212809	-0.0404577814042568	-0.0795601680874825	-0.0523166544735432	-0.0103531358763576	0.0261034183204174	-0.0715179368853569	0.0159922912716866	0.0390114076435566	-0.0260215029120445	-0.0466666556894779	-0.0354446731507778	0.0206368286162615	0.0488783530890942	-0.020440736785531	0.00632341578602791	-0.00234247138723731	0.046632494777441	-0.0272992327809334	-0.0376718305051327	-0.00891559850424528	0.0282292328774929	-0.0559814460575581	-0.00476091261953115	-0.00772954896092415	0.0331908017396927	-0.0595050640404224	-0.0329403541982174	0.00566138979047537	-0.0232217330485582	-0.02427370660007	0.0275469534099102	-0.0210990514606237	0.0528916008770466	0.0036896204110235	-0.0124388327822089	0.0417297631502151	0.0147232133895159	-0.0301692727953196	0.0150217190384865	-0.00737684546038508	0.0380550995469093	0.0494866371154785	0.0498245805501938	-0.0444475598633289	0.0159566029906273	0.0339149497449398	0.0189647674560547	-0.0448081530630589	-0.0202076137065887	-0.0531027726829052	0.0043332721106708	-0.0121262818574905	-0.0116293160244823	-0.00113608152605593	-0.00346354115754366	-0.204111352562904	0.0294811725616455	0.00672371778637171	0.0156170586124063	-0.0289737917482853	0.0300901103764772	-0.040604691952467	-0.0281426589936018	-0.0352596417069435	0.0150284674018621	-0.0155274318531156	0.0297947525978088	-0.0921719297766685	-0.0490681976079941	0.000290064985165372	0.0300917476415634	0.0495504029095173	0.0452989302575588	0.0247634463012218	0.0298218000680208	-0.00596944475546479	0.0680295675992966	-0.0247254967689514	0.014014252461493	0.0299588982015848	-0.00401586480438709	0.0284300521016121	0.00132898916490376	-0.0204841792583466	-0.143498793244362	-0.0470269173383713	-0.00372691382654011	0.0247313566505909	0.00336616113781929	-0.00193294894415885	0.038524616509676	0.0204465333372355	0.024692764505744	0.0248716529458761	-0.0205312464386225	-0.0127992387861013	-0.00964133627712727	-0.0845541208982468	-0.0303380265831947	-0.0180313810706139	-0.0104091484099627	-0.014309061691165	-0.00248655257746577	-0.042438093572855	-0.128425851464272	0.0764397755265236	0.0260802991688251	-0.0772285461425781	-0.0515376329421997	-0.0223096609115601	0.0211803503334522	-0.0606821663677692	-0.0219200700521469	0.0348866917192936	-0.0631726756691933	-0.03249916061759	-0.0570615120232105	-0.052127443253994	-0.0466843545436859	0.00647556176409125	0.0605847500264645	0.0152264256030321	0.0446643307805061	0.0196180418133736	0.0166094265878201	-0.00652201473712921	0.0266817957162857	-0.0386583544313908	-0.0553470924496651	0.0191805604845285	0.0126241706311703	-0.0248255748301744	-0.00812223833054304	-0.0208965446799994	-0.00398860778659582	-0.00200223340652883	0.0061092721298337	0.0136138489469886	-0.0724086686968803	0.037052795290947	0.0241985525935888	0.0491420179605484	0.0091148316860199	-0.0149059277027845	0.0458220243453979	0.0470053143799305	0.0131985982879996	0.0377119183540344	-0.0841245502233505	-0.0825048685073853	-0.026189461350441	0.0489970073103905	0.060768835246563	0.0121261738240719	-0.026927761733532	-0.137742146849632	0.0100341225042939	0.0360862277448177	0.0260769687592983	0.0797677114605904	0.0953353717923164	0.0540186055004597	0.0124133434146643	0.0510399229824543	0.00424724165350199	-0.00193694652989507	0.0400771237909794	0.0412069000303745	0.0723566710948944	0.0333726815879345	-0.0323572643101215	-0.0112554403021932	-0.107064694166183	0.098166711628437	0.0952953323721886	0.060455609112978	0.0320952720940113	-0.0104342876002192	-0.00389047036878765	-0.155763566493988	-0.0714460760354996	0.0347082056105137	0.0287540312856436	0.0336434245109558	0.0068061831407249	0.0585486628115177	0.0335110798478127	-0.0561465695500374	0.00330267613753676	-0.0065360707230866	-0.00707771955057979	0.0991907119750977	0.0643361136317253	0.0181845650076866	0.0107653699815273	0.0191448535770178	-0.0649099871516228	-0.00380849651992321	-0.00464159017428756	0.00720103038474917	0.0132860075682402	-0.0826515778899193	0.0878360867500305	0.0411219708621502	0.0534897670149803	0.0276223998516798	0.00949897244572639	0.0477323643863201	-0.0117696672677994	0.0631524175405502	0.000414251844631508	0.0713955014944077	0.0394316948950291	-0.0469905845820904	0.108225882053375	0.00764727359637618	0.00274914689362049	0.058225229382515	-0.030478460714221	0.0851363316178322	0.0988057628273964	0.0203737448900938	-0.0299341641366482	0.0348713025450706	-0.0321864262223244	0.0365543439984322	-0.0115323709324002	-0.0622821673750877	-0.0531960166990757	0.0247599016875029	0.0407887622714043	-0.0170154571533203	0.0294130817055702	-0.0802998095750809	0.0477057062089443	-0.0402814373373985	-0.0283104181289673	0.000136279151774943	-0.0333647690713406	0.0604960694909096	0.0499228909611702	-0.011348944157362	0.0434918291866779	-0.0519828163087368	0.0614553093910217	0.0694541484117508	0.0317480154335499	-0.0195032823830843	-0.0042877783998847	0.0392084382474422	0.025257496163249	-0.0262766685336828	0.0130774937570095	0.0770054012537003	-0.0197280775755644	-0.0257382486015558	0.0623988248407841	-0.0477532371878624	-0.0660374090075493	0.0327042117714882	0.0332917720079422	0.0635212510824203	0.052907295525074	-0.0142187541350722	-0.268176823854446	-0.024900009855628	-0.0753092840313911	-0.00703530618920922	-0.0101665966212749	-0.0140567449852824	0.00514711486175656	-0.0233331546187401	0.0227373223751783	0.0269766245037317	0.0252582635730505	0.0784603133797646	-0.0518105365335941	0.0064215618185699	0.120210625231266	-0.0152030782774091	0.020390547811985	-0.0146158402785659	0.0398833081126213	-0.00112581229768693	0.0419276654720306	0.0138109819963574	-0.0236105620861053	-0.0215706434100866	0.00417062779888511	0.0368369296193123	-0.0387838445603848	0.021535087376833	-0.0142521616071463	-0.0423463061451912	-0.0198678970336914	-0.0223752800375223	0.0186126157641411	-0.0622917860746384	0.0178929958492517	0.0451581850647926	-0.00256510078907013	-0.0445469878613949	-0.0614676959812641	-0.0392359010875225	-0.035569716244936	0.075722761452198	0.0290041603147984	0.0652307346463203	-0.0246642809361219	0.0201494824141264	-0.000808072800282389	0.0610323064029217	-0.0137184215709567	-0.0128335179761052	-0.0429398864507675	-0.014341838657856	-0.0182202383875847	-0.0203461181372404	-0.0118471402674913	-0.0404365994036198	-0.0327545031905174	0.0209782365709543	0.0133608095347881	-0.0366350337862968	-0.0701671317219734	-0.0290902126580477	0.00939725339412689
InferredCov20	-0.0170256309211254	0.0301801934838295	0.0339373387396336	0.02299689874053	0.0421124957501888	0.00322934752330184	0.0517799705266953	-0.0682845935225487	0.0429663546383381	-0.0415836349129677	-0.0216616932302713	-0.037240456789732	-0.0511796809732914	0.0390476174652576	-0.00479961419478059	-0.0121866529807448	0.0166983809322119	0.0466934964060783	0.02334557287395	0.0935404449701309	-0.0394930019974709	-0.0215622577816248	-0.0256726089864969	-0.0202503520995378	0.0261524245142937	0.0680762156844139	-0.038601353764534	-0.0442145280539989	0.00353452074341476	-0.066028356552124	0.0551733374595642	0.0758662149310112	0.0955847427248955	-0.0157153718173504	-0.0538666024804115	-0.052066694945097	0.0381078869104385	0.0521774813532829	0.026683384552598	-0.0293249525129795	0.0658397749066353	0.0486050993204117	0.09806227684021	0.0544865839183331	0.053029503673315	0.00996943656355143	0.0690257400274277	0.0200668219476938	0.0427117310464382	0.0108336647972465	0.0244418624788523	0.0578823760151863	-0.0275194421410561	0.0446710325777531	0.00984805915504694	0.0134196756407619	0.0210251808166504	0.0451984405517578	0.0532671213150024	0.0631316974759102	-0.00408089719712734	-0.00271638110280037	0.0130973439663649	0.0258461851626635	-0.023286210373044	-0.0206158198416233	0.0606668330729008	0.0588912889361382	0.0544159337878227	0.0459907501935959	-0.0410884581506252	0.0182235799729824	-0.0245665851980448	-0.0222270134836435	0.0544379912316799	0.0336917117238045	0.0684449300169945	0.09163798391819	0.0117841735482216	0.02220787294209	0.0820149183273315	0.0258352030068636	0.00764206703752279	-0.0135780554264784	0.00984490290284157	-0.061685599386692	-0.062388151884079	0.0198504980653524	0.0373864322900772	-0.0318702459335327	0.106000937521458	0.043460413813591	0.0602380074560642	0.0753095224499702	-0.0684494450688362	0.0727369785308838	-0.0178337581455708	0.051464781165123	-0.00227148644626141	0.00283473823219538	0.0469282381236553	-0.005538294557482	0.04019520804286	-0.0177797190845013	-0.040433295071125	-0.0304702688008547	0.0346798822283745	0.00888347905129194	0.0505185537040234	-0.0633234605193138	-0.00094076624372974	0.021876173093915	-0.0251427907496691	0.103414818644524	0.0338123664259911	0.0255488585680723	0.0559507310390472	0.0405361317098141	0.034699410200119	0.0586558170616627	-0.00893377419561148	-0.0182371735572815	-0.0380346477031708	-0.00220698188059032	-0.0130659723654389	0.00890673231333494	0.00909817777574062	0.0084092989563942	0.0480291321873665	0.0248423460870981	0.0342589169740677	-0.0457056611776352	0.0612376146018505	0.00890131667256355	0.0483669675886631	0.1181495860219	-0.0592192187905312	0.0732343941926956	-0.0258311294019222	-0.0476701557636261	0.00449180649593472	0.0403537675738335	0.0259131044149399	0.00181164615787566	0.0169811621308327	0.0352916195988655	0.00188641832210124	0.0417974889278412	-0.0466420724987984	0.0492505431175232	0.069303922355175	0.0286159832030535	0.0211663879454136	-0.0513385385274887	0.0204053018242121	0.0262131728231907	0.0595722496509552	0.0185111612081528	0.0261630155146122	0.0226981043815613	0.0335945188999176	-0.068986788392067	0.0939658656716347	0.0974509939551353	-0.0646876245737076	-0.031998910009861	0.0345904193818569	0.00912842992693186	0.0311097651720047	0.040264755487442	0.0257695484906435	0.0310195926576853	0.0370199047029018	0.00548296282067895	0.010609139688313	0.0707593858242035	0.00302619999274611	-0.0151314670220017	0.068934753537178	-0.0456216186285019	0.0726727619767189	0.0599417462944984	0.0401692613959312	-0.00030928457272239	0.0092315673828125	0.0336525700986385	0.031079513952136	0.0184368900954723	0.00402850518003106	-0.0533412992954254	-0.0786990597844124	-0.014166553504765	-0.0179789885878563	0.0419423505663872	0.00947739742696285	0.068779468536377	-0.0136357713490725	-0.00486801099032164	-0.0178539529442787	0.0153869045898318	0.0602390952408314	0.0686192736029625	0.0288001950830221	-0.0998423025012016	0.0389559119939804	0.00164971442427486	0.0109049212187529	0.0274142511188984	-0.0176771115511656	0.063766174018383	0.000372908456483856	-0.0321353860199451	-0.0245498921722174	-0.0510485544800758	-0.0324291698634624	0.0128552466630936	-0.0310372021049261	-0.0320829004049301	-0.0249513611197472	-0.0204679723829031	-0.0183251891285181	-0.0566044300794601	-0.0670970901846886	0.0466120913624763	0.000998382573015988	-0.0328825525939465	0.00482854805886745	0.0298714749515057	0.0207137800753117	-0.0571393258869648	0.00914929900318384	-0.0268068686127663	-0.0260688085108995	-0.0461001396179199	0.0477371774613857	0.0918961241841316	0.00918392464518547	-0.0338214710354805	-0.069261871278286	-0.041232954710722	-0.0131504898890853	0.0271762814372778	0.0306332930922508	0.0175397600978613	-0.0972833856940269	0.0455604232847691	0.00835032854229212	-0.0343559384346008	-0.00883257482200861	-0.00598415872082114	0.0351400040090084	0.0504614524543285	0.0433789864182472	-0.00437310012057424	-0.0122207067906857	-0.0114828608930111	0.0201342795044184	-0.0326665341854095	0.0329777002334595	-0.0393719524145126	0.0548966787755489	-0.041690144687891	-0.0486674010753632	0.030191583558917	-0.0294231809675694	-0.0254546664655209	0.026623060926795	-0.0182253085076809	0.0214333795011044	-0.0590266212821007	-0.00410863198339939	0.00830444693565369	0.0299379602074623	-0.0131597481667995	0.0077444831840694	0.0341372340917587	0.00790068879723549	0.0378938801586628	-0.0367594361305237	-0.0379953905940056	-0.0396402776241302	0.0622582286596298	0.0396455936133862	-0.0019052866846323	-0.0290780421346426	-0.0251478385180235	-0.00358253251761198	0.0282575599849224	-0.00436696922406554	-0.0166994277387857	-0.0598267056047916	-0.121104903519154	0.018685469403863	0.0056610181927681	0.0264767464250326	-0.0385857969522476	0.056451003998518	-0.0516300164163113	-0.00796701107174158	0.025334507226944	0.0420531742274761	0.0126140862703323	-0.169078901410103	-0.0391189567744732	0.0189118441194296	0.041859108954668	0.0389295443892479	-0.058928731828928	-0.00494365347549319	0.00535553926602006	-0.000185407538083382	-0.000213641600566916	-0.0121191581711173	0.0581225156784058	-0.0247764233499765	0.0857694372534752	-0.0562886670231819	-0.0811568349599838	0.00873523205518723	0.00485155219212174	-0.0292144399136305	-0.059203676879406	-0.00666276318952441	-0.066284604370594	-0.000333522679284215	-0.0451631397008896	0.00321534927934408	0.0254752673208714	-0.00820485223084688	-0.041839811950922	0.0376210622489452	-0.0941844061017036	0.0358959995210171	0.0384301990270615	0.0130036668851972	0.0228260383009911	-0.0214115995913744	-0.0624844469130039	-0.032042384147644	-0.0515114702284336	-0.0385061167180538	-0.0518686510622501	-0.0412380546331406	-0.0125858541578054	-0.0600070580840111	0.0120706493034959	0.114931680262089	0.0685902014374733	0.0222874134778976	-0.0654017627239227	-0.0304881259799004	-0.0134174609556794	-0.00803349539637566	-0.00976050551980734	0.00281308125704527	0.00764757767319679	0.00791918952018023	-0.0013236355734989	0.00672981841489673	-0.050042562186718	-0.0171408541500568	-0.0287836659699678	0.0289783924818039	0.057787049561739	-0.0601639822125435	0.0230007022619247	-0.013377133756876	-0.0458655916154385	-0.0813039392232895	-0.15811675786972	-0.0668003633618355	0.0324043296277523	-0.103525958955288	-0.0756525322794914	-0.0803791284561157	-0.0831279307603836	-0.000841243308968842	-0.0109046623110771	-0.00569852907210588	-0.0604776293039322	-0.0350488424301147	-0.0307003129273653	-0.0451762229204178	0.064643494784832	-0.030538946390152	-0.00833284948021173	-0.0203651897609234	0.0450313203036785	-0.0123579511418939	0.0151214171200991	-0.044956561177969	0.00631562899798155	0.0296774934977293	-0.111381597816944	-0.0707576647400856	0.115863531827927	-0.0416289046406746	0.0341579243540764	0.0184631105512381	0.022968165576458	0.0105516901239753	-0.0928824841976166	0.105713218450546	-0.0202195420861244	-0.0636544898152351	0.0216103792190552	-0.0640686079859734	-0.0528506189584732	0.0844908803701401	-0.0571226179599762	-0.0250962842255831	-0.0163219273090363	0.0388946421444416	0.0415120683610439	0.034432590007782	0.0441899858415127	-0.0105646913871169	0.021429693326354	-0.02674968726933	0.076993465423584	0.0284536648541689	-0.0743660628795624	-0.112080097198486	-0.0116493590176105	-0.00375566980801523	-0.0518984273076057	-0.00685746408998966	-0.048397671431303	-0.0360607169568539	-0.0126997660845518	-0.017889354377985	-0.0205912161618471	0.0194367598742247	-0.0523439757525921	-0.0341866500675678	0.0149193052202463	-0.0272901747375727	0.0438209064304829	0.00308753317221999	-0.0263918191194534	-0.0150043433532119	-0.0574255101382732	0.00501949852332473	-0.0620571002364159	-0.0436872951686382	0.0265481863170862	-0.0459678843617439	0.0487848594784737	0.0366884768009186	-0.0427111051976681	-0.112420827150345	0.0062125576660037	-0.0740238502621651	-0.0331209748983383	-0.014831343665719	0.0407156683504581	-0.0227618832141161	0.0101311234757304	0.0153555497527122	-0.0648399963974953	-0.109406463801861	-0.0708951503038406	0.0405421517789364	0.0226189661771059	0.0100467558950186	-0.0862145721912384	-0.0416112765669823	-0.0048370398581028	0.0163866449147463	-0.0902082622051239	-0.0594263523817062	0.0486874543130398	-0.120613589882851	0.0151674086228013	0.0642731562256813	-0.0515220016241074	0.00154757604468614	-0.023514972999692	0.0245398338884115	-0.0145199205726385	-0.0433477833867073	0.0515057966113091	0.0150457099080086	0.00212909048423171	-0.0505321621894836	-0.0181307587772608	-0.0119696594774723	-0.0721886232495308	0.00687568495050073	0.116059012711048	-0.0711832642555237	-0.00119364226702601	-0.0181505233049393	0.00206271116621792	-0.0306693725287914	-0.0399966202676296	-0.0857966244220734	0.00686420639976859	-0.0325107872486115	0.0199808441102505	0.0303390491753817	0.014519052579999	-0.051408976316452	-0.0771070197224617	-0.0498312301933765	0.0166672263294458	0.0196603648364544	-0.0110419206321239	0.072683610022068	-0.00478438753634691	0.0301461927592754	-0.316170394420624	0.0164411570876837	0.10441067814827	0.0400930233299732	0.0122072035446763	0.0511580780148506	0.020620308816433	0.075762152671814	-0.133331045508385	0.0132424766197801	-0.0157531276345253	0.032129418104887	0.0140583273023367	0.0807018801569939	0.055713564157486	0.00335141737014055	-0.0610142089426517	0.0548696964979172	0.0590675808489323	0.0265578608959913	0.0180349219590425	0.0506699159741402	-0.0131097165867686	0.0290327463299036	-0.0230229645967484	-0.110546380281448	0.0735410675406456	0.039722416549921	0.0100365411490202	0.00616858154535294	0.0322530902922153	0.0747671574354172	-0.0525041781365871	-0.0145892947912216	-0.0304743368178606	-0.0200936906039715	-0.0315109491348267	-0.0359007865190506	0.00175649835728109	0.0121871987357736	0.00790130719542503	-0.0369493812322617	0.0428895130753517	-0.00937048811465502	0.0464055426418781	-0.037477258592844	-0.00490916008129716	0.0029820108320564	-0.0231028236448765	-0.0631441995501518	-0.0579748302698135	-0.0322267524898052	0.0252751652151346	-0.00772302784025669	0.0642512589693069	-0.041529044508934	0.0514143966138363	-0.0114323263987899	-0.0347368121147156	0.0192721709609032	0.0234047006815672	0.0585825145244598	-0.0036982586607337
InferredCov21	-0.0501544065773487	0.0495773628354073	-0.0231031384319067	-0.017253628000617	-0.0127645684406161	-0.0817846581339836	-0.080088883638382	-0.0684402734041214	0.0360149368643761	0.0100934403017163	-0.0844913944602013	-0.0341726616024971	-0.0276240631937981	0.0222915858030319	-0.091263122856617	-0.0200994964689016	0.0373172499239445	-0.0490544140338898	-0.00851793587207794	-0.0243913531303406	-0.0699495151638985	-0.0870134979486465	0.128200307488441	-0.00264009949751198	-0.049477756023407	-0.0390741787850857	-0.0515919402241707	0.00489018345251679	0.0187731385231018	0.107046395540237	0.0359125882387161	-0.0669829249382019	-0.0302517525851727	-0.0153304217383265	0.020323121920228	0.0719204917550087	0.0222341045737267	0.025090929120779	0.0513298735022545	0.0115868672728539	0.0245236661285162	-0.107300028204918	-0.0344182215631008	-0.0856276080012321	-0.00578638119623065	-0.0338730439543724	-0.00865002162754536	-0.00207574409432709	-0.0471843704581261	-0.0441815182566643	0.0277788508683443	0.0379732772707939	0.0315502099692822	0.0596835985779762	0.0023793971631676	-0.078741155564785	-0.00710828183218837	0.0291764345020056	-0.0126468501985073	-0.00143258739262819	-0.016616640612483	-0.0060671903192997	-0.0697837769985199	-0.0359370000660419	-0.0293913055211306	-0.0481433793902397	0.0408573374152184	-0.0477986223995686	0.0489124767482281	0.0036993536632508	0.0361723601818085	0.00314231938682497	-0.00532276090234518	-0.00234596431255341	-0.0304734278470278	0.00818072352558374	-0.0698863938450813	0.0374266356229782	0.0136189106851816	0.0202195625752211	-0.0336170829832554	-0.036838237196207	0.00493280636146665	0.0536670759320259	0.0177258104085922	0.00452472222968936	0.0198550559580326	-0.0569174066185951	-0.0508911423385143	0.0283574443310499	0.0024389042519033	0.00813640560954809	-0.0152847189456224	0.131141021847725	-0.0322813652455807	0.0630736276507378	-0.00809571612626314	0.0274793226271868	0.0198731981217861	-0.0036821304820478	0.00489120045676827	-0.0130167985334992	0.0518776252865791	0.0394660830497742	0.0313987843692303	-0.0230398308485746	-0.0730208978056908	-0.0204162914305925	-0.0169034693390131	0.0632437616586685	-0.0153913488611579	0.0838456973433495	-0.0809548646211624	0.0106986500322819	0.0454651713371277	0.088368333876133	0.0544980950653553	-0.0136420791968703	0.0383288748562336	-0.0632535293698311	0.034236054867506	0.00379339908249676	0.0381706021726131	-0.0136887719854712	0.00872607249766588	-0.0116642946377397	0.0121441055089235	-0.0333283133804798	-0.031042542308569	-0.0226671043783426	0.0150608932599425	-0.00404089735820889	0.0205954480916262	0.0486716069281101	-0.012824896723032	0.0512751005589962	-0.00518252234905958	0.0404420644044876	0.104036279022694	-0.0400329194962978	-0.0721244588494301	0.0245792903006077	-0.0387569069862366	-0.0202265940606594	-0.0479093194007874	0.0226141791790724	0.00762728648260236	-0.0240114647895098	0.0163828544318676	-0.0188202038407326	-0.0313659310340881	0.0969202071428299	0.0160616617649794	0.0299313496798277	-0.0390595123171806	-0.047963872551918	-0.0191099438816309	-0.115289315581322	0.0317563526332378	0.0395359769463539	0.0458867475390434	0.0568933226168156	0.0438318625092506	0.0967892184853554	0.0245673414319754	0.0392759814858437	-0.0370445363223553	0.0279824119061232	0.0222433861345053	-0.0467700585722923	0.0996576026082039	-0.0295757539570332	0.0344065055251122	-0.0288166757673025	-0.00757066998630762	0.0730288475751877	0.0237888768315315	0.0624862425029278	-0.096069373190403	0.00781423319131136	-0.00179814058355987	-0.0138837061822414	0.0553841330111027	-0.0794424340128899	0.0208746809512377	-0.0510114654898643	-0.0607076101005077	0.0331536270678043	-0.024996642023325	-0.00730937113985419	0.00945734698325396	0.0667283460497856	-0.0259929168969393	-0.0187672842293978	-0.017752205953002	-0.0890866219997406	-0.00108077120967209	0.00761368218809366	-0.00452626077458262	0.0270450599491596	-0.0305985249578953	0.0196857806295156	-0.0102672437205911	-0.0138031980022788	-0.0133830029517412	-0.0264994613826275	0.0707435235381126	-0.0513305142521858	-0.00581220025196671	-0.00655552605167031	0.0560106262564659	0.0754192396998405	0.00212093885056674	-0.0217667762190104	0.0271376129239798	-0.0121357347816229	-0.0197390485554934	0.00859229266643524	0.0417814217507839	-0.0282010678201914	-0.102389894425869	-0.0608280897140503	0.0233021527528763	-0.05301758274436	-0.0144227603450418	-0.066181555390358	0.0515314713120461	-0.0483985245227814	0.0255616530776024	0.0038987398147583	-0.00634220335632563	-0.0805308595299721	0.0504405610263348	-0.0466939210891724	0.0287493299692869	0.0232730340212584	-0.0755513533949852	0.0806962326169014	0.0192971415817738	0.0340615287423134	0.0515519231557846	0.00822544656693935	0.0317833051085472	-0.0270616970956326	-0.0181811340153217	0.0729341804981232	-0.0365184657275677	-0.0253625400364399	0.0159485545009375	0.0164457932114601	-0.048550296574831	-0.062126137316227	0.0637414306402206	0.0501321814954281	0.00204947963356972	-0.00162975210696459	0.0206295810639858	0.0161190833896399	0.0227537415921688	-0.042694516479969	-0.0111039355397224	0.0300183817744255	0.05147535353899	-0.0254086311906576	-0.0218634996563196	-0.0210160054266453	0.0197366252541542	0.0174189209938049	0.0691192969679832	-0.0807115361094475	0.0440278872847557	0.0397766083478928	0.0512409396469593	-0.0561096891760826	0.0305370427668095	0.0253569353371859	-0.0688753426074982	-0.0199715457856655	0.065584197640419	0.0516717694699764	-0.0506912730634212	-0.033650204539299	0.0368214435875416	-0.0256682839244604	0.00851267296820879	-0.0267817676067352	-0.00826845038682222	0.00156616140156984	-0.0845372453331947	-0.0592696517705917	-0.0609556846320629	0.0741623491048813	-0.0453766025602818	-0.0326802209019661	0.0215443000197411	-0.0022556041367352	-0.0980028584599495	0.00672029564157128	-0.0334345474839211	-0.0255670659244061	0.00725712906569242	-0.0145500274375081	-0.155609324574471	0.0214038658887148	-0.0585540905594826	-0.0744817480444908	0.0193759147077799	0.0792754366993904	-0.132787883281708	-0.0244292579591274	0.00890802964568138	-0.0678743049502373	-0.111799255013466	-0.0285196378827095	0.0288963634520769	-0.102493353188038	-0.0380094386637211	0.0532124191522598	0.0281479805707932	0.0835707411170006	-0.00763044087216258	0.00410876795649529	0.00716533837839961	0.0299023427069187	-0.0593337416648865	0.00660018483176827	-0.0193879250437021	-0.0230863709002733	-0.0343750603497028	-0.0326446928083897	0.0466695353388786	-0.0157134234905243	-0.0269148983061314	-0.0570113137364388	0.0743604153394699	-0.138547286391258	-0.0467190034687519	0.00484083313494921	-0.0551607050001621	-0.00817524734884501	-0.0204684231430292	0.0301366280764341	0.00917424540966749	0.0330247282981873	0.0714343637228012	0.117787778377533	0.0125018348917365	-0.069120392203331	0.0111979581415653	-0.124813742935658	0.0299338977783918	0.0339565798640251	-0.00715666264295578	0.0450085178017616	0.053450770676136	0.0627455189824104	0.0279689356684685	-0.0896896570920944	-0.0142227867618203	0.00911633111536503	-0.0193591583520174	-0.00447146594524384	0.033100139349699	-0.0918068736791611	0.0251180659979582	0.00102370791137218	0.02156070061028	0.000126544386148453	0.0220836140215397	0.00959971826523542	0.0150999585166574	0.00747631536796689	-0.00444295257329941	-0.0239741764962673	0.0214087497442961	0.0187754984945059	-0.052651222795248	-0.0687505230307579	-0.0898605808615685	-0.0289704147726297	-0.0447376072406769	0.0322008170187473	0.0270095001906157	-0.0943185016512871	-0.0533573739230633	-0.00961558241397142	-0.0664427354931831	0.00438609765842557	0.0178040973842144	0.00930540077388287	0.0302334129810333	-0.0385997928678989	0.0097694331780076	0.175055131316185	0.0754932537674904	-0.0677017122507095	0.00635592266917229	0.0757452249526978	-0.0103699518367648	0.0475693643093109	0.0723704546689987	-0.160829693078995	0.00947960373014212	-0.021917587146163	0.0176952127367258	-0.000177827954757959	-0.05272476375103	0.0264403782784939	0.0276521276682615	0.00412775296717882	0.079495020210743	0.00749851111322641	-0.0168517213314772	-0.050688061863184	-0.00100665469653904	0.0829697623848915	0.010578379034996	-0.0248069707304239	-0.0927323326468468	-0.106896445155144	-0.00328233256004751	0.0051036118529737	0.0112401805818081	-0.0263397563248873	0.0515118502080441	-0.0149661675095558	0.0597297139465809	0.00922553986310959	-0.0440245904028416	-0.038395706564188	-0.0265363156795502	0.0226412229239941	-0.0155632952228189	0.0836822018027306	0.0786028727889061	0.00954826176166534	0.0201136153191328	0.00756487529724836	0.0576055906713009	0.0250480640679598	0.0250037927180529	0.00804676581174135	-0.00427194312214851	0.00464931922033429	0.028430849313736	-0.0522313490509987	-0.0248737968504429	-0.00389355677179992	0.0335784628987312	0.0524181090295315	-0.0186020489782095	-0.0936172381043434	0.0381735786795616	-0.0190819762647152	-0.030516728758812	-0.0198368448764086	-0.000225696319830604	0.073238305747509	0.0185901075601578	-0.0458337478339672	-0.0705397054553032	-0.0212412811815739	0.0476005263626575	0.0345441959798336	-0.0155329126864672	-0.064397431910038	-0.0448929704725742	0.0551223829388618	0.00649003637954593	0.0340495593845844	-0.0372970066964626	0.026075379922986	0.0404727533459663	0.078936293721199	0.03810178861022	0.057127870619297	-0.0435014851391315	-0.000915895798243582	0.0460017509758472	0.0859686508774757	-0.00118274590931833	0.022451713681221	0.0858658626675606	-0.0260490439832211	0.00423583947122097	0.0517455004155636	0.00313451769761741	-0.00285557354800403	0.122987128794193	0.114767551422119	0.0254472810775042	0.00707420846447349	-0.00156661809887737	0.0107507044449449	0.0782763957977295	-0.0702496320009232	-0.00506500387564301	-0.000298065016977489	0.0998805165290833	-0.0683064684271812	0.0594925992190838	-0.0183410663157701	0.0424124263226986	-0.0385120958089828	-0.0347614772617817	-0.00609841197729111	0.0238425135612488	-0.0722836181521416	0.0539023019373417	0.106657199561596	0.0865715071558952	-0.0275716111063957	-0.00583404023200274	0.0405597500503063	0.0983838364481926	-0.0181317590177059	0.00928784161806107	0.0331544131040573	6.86593994032592e-05	-0.0571790859103203	0.0458060577511787	0.0776380151510239	0.00929290149360895	-0.047705989331007	-0.104340717196465	0.0685484409332275	-0.0064074695110321	0.00818314868956804	-0.0152649357914925	0.0415670461952686	-0.0378384664654732	-0.0264129992574453	-0.0608126446604729	-0.00326061341911554	0.0164218991994858	-0.0513526536524296	-0.0544598773121834	0.0405944734811783	0.0476273037493229	-0.0387594364583492	0.00906723830848932	0.0897775217890739	-0.0155179752036929	0.0148417949676514	0.0229150261729956	0.0145449712872505	0.00119987898506224	-0.0279822740703821	-0.0285313166677952	-0.0214696861803532	0.00627200631424785	-0.0265187062323093	-0.014655482955277	-0.0143687473610044	0.00934716314077377	0.00321620260365307	-0.0176037345081568	4.44244360551238e-05	0.0370155572891235	-0.00298624392598867	0.123710818588734	-3.29720642184839e-05	0.066831074655056	0.0572915934026241	-0.0251183938235044	0.0240626055747271	0.0726273432374001	0.00570866325870156	-0.0534180030226707	0.106135562062263	-0.0024982001632452	-0.0255063325166702	-0.0316702090203762	-0.00365763134323061
InferredCov22	0.00157286506146193	0.0033760704100132	-0.0923073813319206	-0.0436073839664459	0.0320142321288586	0.00718941446393728	-0.051827359944582	0.0714973583817482	0.0568943470716476	-0.0843229964375496	0.0624985545873642	0.00875553023070097	0.0210305582731962	-0.0157337505370378	-0.00171473482623696	-0.0589143969118595	-0.0373188592493534	0.0473817922174931	0.058827105909586	0.116637133061886	0.0778697803616524	0.000685653241816908	-0.121716804802418	0.0237521007657051	0.0877491980791092	-0.0488746836781502	0.0187533404678106	-0.0368319377303123	-0.0161831323057413	-0.0138631453737617	-0.0674051940441132	0.0109276538714767	0.0744472369551659	-0.0358052290976048	0.0652793347835541	-0.0134116178378463	-0.0635046735405922	-0.107479140162468	-0.0292873159050941	0.0667222663760185	-0.0645154640078545	-0.0165241844952106	0.0830811932682991	-0.0736690536141396	0.021814251318574	0.0606476031243801	0.0176609084010124	-0.0858284309506416	0.0410741902887821	0.000723497476428747	-0.0392275750637054	0.0539827644824982	0.0404066853225231	0.0497348122298717	-0.0288924518972635	-0.0149530125781894	0.0114434408023953	0.00191613170318305	0.0215867515653372	-0.00935755204409361	0.040501419454813	-0.0518139265477657	0.0646401643753052	-0.020008135586977	-0.0748599544167519	0.0583689920604229	0.00519107282161713	0.0371596701443195	0.048868753015995	0.0145795093849301	0.0889760181307793	0.0251886323094368	-0.0159102641046047	-0.0367199555039406	0.0286936070770025	0.0138444388285279	0.0315211564302444	-0.0206265468150377	0.0224633794277906	-0.00206005643121898	-0.0646297559142113	0.0283355545252562	0.0736777186393738	0.0105878226459026	0.069474458694458	0.0539260096848011	0.0657745972275734	0.0719950124621391	-0.0557688847184181	0.0271691307425499	0.113013692200184	-0.00183556438423693	-0.0784723609685898	-0.0667753517627716	0.0163702853024006	0.00260768318548799	-0.0395864769816399	0.0466648004949093	0.0403634905815125	-0.0663882344961166	-0.0214903131127357	0.0173591636121273	-0.0138754621148109	-0.0268570967018604	0.040859118103981	-0.0144953206181526	0.0593487322330475	0.0065863374620676	-0.0232906211167574	-0.102920688688755	-0.0227195918560028	0.0159253366291523	-0.0348824560642242	0.0732963904738426	0.0416104793548584	-0.0112398294731975	0.000711009895894676	0.0291605405509472	-0.0333057343959808	-0.0584400184452534	0.00400674575939775	0.0124479858204722	-0.0317477472126484	-0.00338516454212368	0.06686682254076	-0.0190291702747345	-0.0334061495959759	0.100392714142799	-0.0205827709287405	-0.0201936457306147	-0.0103403246030211	0.0193052589893341	-0.0578410774469376	-0.0344651900231838	-0.0007710219360888	0.101205416023731	-0.081564873456955	-0.0169948544353247	-0.0423038899898529	-0.00114280125126243	-0.04630047082901	-0.0281360577791929	0.0377438589930534	-0.0317435972392559	-0.0945813357830048	0.0418964512646198	-0.00276462198235095	-0.0146592808887362	0.00533142732456326	-0.0527049079537392	-0.063436284661293	-0.0583422407507896	-0.0301642622798681	0.0182752218097448	-0.0303400587290525	-0.00690733548253775	-0.0577771738171577	-0.0247178617864847	0.0335977040231228	-0.0217531304806471	-0.0133573096245527	0.0304771438241005	0.0159840080887079	-0.120320104062557	-0.0897664129734039	-0.0140180503949523	-0.0228681322187185	-0.0382525585591793	0.028416570276022	0.0295172687619925	0.0390849858522415	0.00392581103369594	0.0645325407385826	0.00563168013468385	-0.00444295769557357	-0.0312710925936699	0.0237283315509558	0.0123952925205231	-0.0463924445211887	-0.106433570384979	0.0014046294381842	0.127958282828331	-0.0170602593570948	0.00951521378010511	0.0446357131004333	0.0108290771022439	0.010263224132359	-0.0489780679345131	-0.0614777356386185	0.00477409223094583	0.0157034397125244	0.06513512134552	-0.0121077662333846	-0.0317012928426266	-0.0230903718620539	0.0724729970097542	0.0154097834601998	-0.0504023805260658	0.0200733542442322	-0.0641784220933914	0.0158425886183977	-0.0627716109156609	0.0181571412831545	0.0356938578188419	-0.0131702832877636	-0.0730635672807693	0.0352378040552139	-0.0963301062583923	0.0427260175347328	-0.00910988263785839	0.0162975322455168	0.0327002741396427	-0.00799527391791344	0.00624322099611163	-0.0235720798373222	-0.0261813569813967	-0.0353142283856869	0.0219418909400702	-0.0625857785344124	-0.00584662146866322	-0.0755670294165611	-0.00111532781738788	-0.0443194694817066	0.0495340563356876	0.0123440669849515	-0.0156036810949445	0.0519866794347763	-0.0503943711519241	-0.0556042939424515	0.0383753105998039	0.0556494407355785	0.0307913776487112	0.0208737589418888	0.0777193233370781	-0.0745920762419701	0.020923150703311	-0.0114491386339068	-0.0259661078453064	0.00742523325607181	0.0627418756484985	0.0433605685830116	-0.0253764763474464	-0.170524746179581	0.0016871930565685	-0.0191626772284508	0.0344642736017704	-0.0239753369241953	-0.00971457548439503	-0.0252730343490839	0.0271636564284563	-0.045010682195425	0.123019531369209	-0.0124076334759593	0.0780403986573219	0.00718749314546585	-0.0432753972709179	0.0668638423085213	-0.0247513502836227	-0.0440214760601521	0.0721460059285164	0.0235880427062511	-0.0387536957859993	-0.034405954182148	0.0835966989398003	0.014849815517664	-0.0744571909308434	0.0561158359050751	-0.0422970503568649	-0.0457419976592064	0.042780626565218	0.0423311777412891	0.0348076932132244	-0.000531657133251429	-0.0420904532074928	0.064712680876255	0.0036575305275619	-0.0137002859264612	0.0341973304748535	0.0826897472143173	0.15278448164463	-0.0121429907158017	0.0219739750027657	-0.0583622418344021	0.0631593093276024	-0.0677110031247139	-0.0455695241689682	0.0656554847955704	-0.00150295393541455	0.00142425822559744	0.0271506924182177	-0.00187450589146465	0.0398077704012394	0.0381898358464241	0.00593315996229649	-0.0458495393395424	0.049440324306488	0.035244133323431	0.00203428044915199	-0.039888259023428	0.0246813371777534	0.0916335359215736	0.0267178490757942	-0.0958626568317413	0.0701727643609047	0.0289364960044622	-0.0194121450185776	-0.0132471127435565	-0.175623372197151	0.000537529413122684	-0.0186838377267122	-0.0698068961501122	0.0376345701515675	0.0454495511949062	0.0946270450949669	-0.0546731054782867	0.0568475760519505	0.084991529583931	0.0466886349022388	-0.021043810993433	-0.0733025968074799	0.05318308994174	0.00613182876259089	-0.0257684383541346	0.0274193175137043	0.0545026585459709	-0.0804834365844727	-0.0278654191643	0.0142473913729191	0.0175257045775652	0.0704728811979294	0.0266808718442917	0.0465739108622074	0.0512119680643082	-0.0299330055713654	-0.0228008460253477	-0.0415450483560562	0.0747412666678429	0.0104512283578515	0.0455612055957317	-0.0276701021939516	0.0691159665584564	0.00844304729253054	0.0425933413207531	-0.00272494927048683	0.0176596716046333	-0.0303150955587626	0.0133806122466922	-0.0151824178174138	0.0303803458809853	0.0231088753789663	-0.0205959398299456	-0.000699347059708089	0.0124822957441211	-0.00408444087952375	0.0188050046563148	-0.0165286660194397	0.0120015721768141	0.0188911035656929	0.0557860545814037	0.0619107559323311	0.0340525023639202	0.0604670532047749	0.0589546151459217	-0.0483421944081783	-0.0377288423478603	-0.0323358438909054	0.0683529078960419	-0.0323551930487156	0.062086395919323	-0.0390941500663757	-0.0563950315117836	0.0329515486955643	0.00875331182032824	0.0194539539515972	0.0687540099024773	0.0385245978832245	0.0199836287647486	-0.0432973280549049	0.0495003797113895	0.0125855430960655	0.0184819176793098	0.0527639351785183	0.0473705567419529	-0.0382394418120384	-0.0761283040046692	-0.0113559672608972	-0.00312376697547734	-0.0319575779139996	-0.00941350311040878	-0.0097178453579545	-0.00177931436337531	-0.0202935449779034	0.0161517765372992	0.0874603539705276	0.0481103248894215	-0.12049400806427	-0.0320615917444229	-0.0131066171452403	-0.160796284675598	-0.0182515252381563	-0.0132310222834349	-0.0420426651835442	0.0835265442728996	-0.0269118864089251	-0.0115715637803078	-0.124050661921501	-0.076558917760849	-0.0630718171596527	0.0427860766649246	-0.01133181899786	0.0577278584241867	-0.0112026864662766	-0.0141434241086245	0.0506219044327736	-0.0229146908968687	-0.0560312829911709	-0.0283558275550604	0.0162792261689901	0.143713414669037	-0.125269934535027	-0.0191071666777134	0.0143338656052947	-0.00144077558070421	-0.0311161205172539	0.0764587000012398	-0.0747284889221191	0.027482807636261	-0.0343829579651356	0.0102790836244822	-0.0536528006196022	0.0365559533238411	0.0244180411100388	-0.0712325051426888	-0.0288482736796141	0.00417726719751954	0.0275341253727674	0.0260389186441898	-0.0195238832384348	0.0394352823495865	-0.00246094283647835	-0.0356948338449001	-0.0351047180593014	0.0299309510737658	0.0277981832623482	0.0189950875937939	0.0353959053754807	0.0480705946683884	-0.0454140454530716	-0.0603332966566086	0.0305485334247351	-0.00729017797857523	-0.0132646635174751	0.0591799691319466	-0.0386891216039658	0.0495582967996597	0.00523175159469247	0.0374253541231155	0.0155761875212193	-0.0431837886571884	0.0521503537893295	-0.00972315017133951	0.0182177349925041	-0.0143828056752682	-0.0157866682857275	0.0237915627658367	0.0631422251462936	-0.0179066304117441	0.0602826960384846	-0.027312982827425	-0.0397246368229389	0.00844462681561708	-0.00714759202674031	-0.0270556919276714	-0.0360755547881126	0.0785276219248772	0.0635557472705841	-0.0241361912339926	0.0320984572172165	0.00216108490712941	0.014318767003715	-0.0323616527020931	-0.0873778164386749	-0.0332222692668438	-0.0358455069363117	0.0203062072396278	0.0650450363755226	-0.0552307218313217	-0.00171110406517982	0.0454698503017426	-0.0924875661730766	-0.0330709628760815	-0.0746856331825256	-0.0970365107059479	-0.0443140603601933	0.0353191532194614	0.0303479004651308	-0.0499779209494591	-0.0915291681885719	-0.0242922436445951	-0.119376428425312	0.0195141974836588	-0.0548060163855553	-0.0575534068048	0.0575805716216564	0.0139882173389196	-0.0758309960365295	0.0232882481068373	0.00317180040292442	0.017095223069191	-0.0890691354870796	0.036133598536253	-0.20118610560894	-0.0151812490075827	0.0341339558362961	-0.0226778965443373	-0.0604446195065975	-0.0199726670980453	-0.0426362231373787	-0.0314688347280025	-0.0730217546224594	-0.0203610192984343	0.0339826680719852	-0.051645714789629	-0.0192676614969969	-0.0106805991381407	-0.0140716573223472	0.0707228481769562	-0.00689367158338428	-0.0489678680896759	0.0152465254068375	0.00189328053966165	-0.0292464848607779	0.0838291496038437	0.060088824480772	-0.0574889592826366	-0.00112545699812472	0.031247990205884	-0.0361354723572731	0.0340250320732594	-0.0741051807999611	0.00502958288416266	0.035632349550724	-0.0166920777410269	-0.00331941619515419	-0.0229054987430573	0.0628548413515091	-0.00129386701155454	-0.000747775367926806	-0.075407013297081	-0.0138408616185188	-0.0425010323524475	-0.101065307855606	-0.0656941831111908	0.0576002337038517	0.0697249695658684	0.0250749792903662	0.0523955710232258	0.0444647669792175	-0.00240611704066396	0.0552662052214146	0.0301465578377247	0.0452773086726665	0.0593026950955391	-0.0459796562790871	0.0761348605155945	0.0492187850177288	0.0074046547524631	0.0222865510731936	0.0740744695067406	0.121167182922363	0.00497085368260741	-0.0185818560421467	-0.0164550170302391	0.0369270779192448
InferredCov23	0.0591935701668262	0.0345089137554169	0.0871061235666275	0.10448344796896	0.0104957185685635	0.0351003892719746	-0.0141632640734315	0.00825467053800821	-0.0427943207323551	0.00590779446065426	-0.000893278513103724	0.0353182889521122	0.0134959369897842	-0.00538603542372584	0.116851150989532	0.0261381082236767	0.00326045928522944	-0.0254737008363008	-0.00748464232310653	-0.0863832980394363	-0.00766546092927456	0.0367868058383465	0.0265445858240128	-0.0230967402458191	0.0560433864593506	0.0520678162574768	-0.0250779502093792	0.0204800479114056	0.056473184376955	0.00799290928989649	-0.00884373765438795	0.0967449247837067	0.0676669701933861	-0.0669427365064621	0.0191472340375185	-0.0800974890589714	0.0295641291886568	-0.0490114390850067	-0.0580334551632404	0.116709902882576	0.0369387753307819	0.0580645352602005	0.020769314840436	-0.00642060022801161	0.0293429773300886	0.00443135621026158	0.063861258327961	0.0226155333220959	0.0266185086220503	-0.0600056052207947	-0.00255734310485423	0.0286187622696161	-0.0180884283035994	-0.00958239287137985	0.0335979834198952	0.0944003835320473	-0.0742268636822701	-0.0172911733388901	0.0910444185137749	-0.0143619375303388	0.0358539596199989	0.0499836355447769	0.0507913641631603	0.0245764702558517	-0.022335309535265	0.0647323951125145	0.137160465121269	0.0059681055136025	-0.0570320934057236	0.055773138999939	-0.0793475210666656	-0.0618321597576141	-0.045967698097229	0.00835704524070024	-0.036949310451746	-0.00474221911281347	0.0251983273774385	0.0195294506847858	0.0262330863624811	0.0675521418452263	-0.06443040817976	0.0163576528429985	-0.0639891922473907	0.0721801519393921	-0.0134141892194748	-0.0209956429898739	-0.0383491292595863	-0.0207173768430948	-0.00458373408764601	-0.0182078890502453	0.00303128594532609	-0.115232825279236	0.0666915476322174	-0.0790382027626038	0.0250194929540157	-0.0523993819952011	0.0293168295174837	-0.0585543215274811	-0.0208689048886299	-0.0177464690059423	0.0066754063591361	0.144359454512596	-0.0461999326944351	0.0400970429182053	-0.0420306734740734	0.0144673008471727	-0.0494576208293438	0.018759161233902	0.00766613194718957	0.0959125757217407	0.0550586171448231	0.0618898272514343	0.026389105245471	-0.0551538988947868	0.0343373268842697	0.104416809976101	-0.0298987925052643	0.023842753842473	-0.0125559512525797	0.068095751106739	-0.0130991004407406	-0.0458246059715748	0.050225518643856	0.0138966981321573	-0.0164534691721201	0.0461395494639874	0.0402619242668152	0.0219874456524849	0.0366722531616688	0.0351794101297855	-0.00940465833991766	0.0205431301146746	0.0291145574301481	0.0602530911564827	0.0700695663690567	-0.0192243680357933	-0.0545899644494057	0.0239312238991261	0.0177827049046755	0.0385266989469528	0.00393499713391066	0.0195612479001284	0.0223772656172514	-0.0464260578155518	0.0438902750611305	0.0929365828633308	0.0567802749574184	-0.0194696430116892	-0.0351605340838432	0.0337849743664265	-0.0186889916658401	0.00764053594321012	0.00137030833866447	-0.0450184792280197	0.111375086009502	0.047150157392025	-0.149583801627159	-0.026603240519762	-0.0227265972644091	0.00304006855003536	0.0483839735388756	0.0210793409496546	-0.0346669033169746	0.0440889857709408	-0.00740597397089005	-0.10529950261116	-0.0100506134331226	-0.000292639073450118	0.0836538672447205	-0.0414260216057301	0.233243852853775	0.0608215071260929	-0.0308554470539093	0.00716844294220209	-0.04526337236166	-0.104124471545219	-0.00206810375675559	-0.0103057203814387	-0.0260645616799593	0.0145580815151334	-0.0153481094166636	-0.0207711718976498	-0.0756664872169495	0.0174088347703218	0.00832526385784149	0.0101407691836357	-0.0298132039606571	-0.0805674940347672	0.00334298051893711	0.0572294630110264	0.153085127472878	-0.0369951166212559	0.0131132677197456	-0.0366463623940945	-0.00754487980157137	0.0436347089707851	0.0551092065870762	-0.0354486331343651	0.0262646209448576	-0.132546842098236	-0.0631291717290878	-0.0270488448441029	-0.0485339015722275	0.0821159183979034	-0.0373612083494663	-0.00314553407952189	-0.0403423644602299	-0.0504984557628632	-0.0741914436221123	0.00503422180190682	0.0691017210483551	-0.024166202172637	0.00730299483984709	-0.0814313739538193	0.0131927849724889	-0.0251755956560373	-0.0933738052845001	0.0332288295030594	0.00317526678554714	0.0407731495797634	-0.0189716555178165	-0.00365316448733211	-0.010913485661149	-0.0594484619796276	0.0170633886009455	-0.0537021085619926	0.000393876689486206	0.00416487269103527	-0.013210404664278	-0.041667677462101	0.0161499548703432	0.0900417119264603	0.0505030602216721	0.0279736127704382	-0.0624034404754639	0.117075257003307	-0.0524619966745377	0.0308461096137762	-0.0259650740772486	-0.0367213934659958	0.0285843964666128	0.121594786643982	0.0464971326291561	-0.0182449482381344	0.0188444945961237	0.00752662448212504	-0.121854342520237	0.0403168573975563	0.0596635602414608	0.0470314100384712	0.0367834642529488	0.0625304654240608	-0.0165540650486946	0.065479502081871	-0.0289723388850689	-0.0521542057394981	-0.0170881431549788	0.0307372659444809	0.0278854556381702	-0.0294564068317413	0.0287813860923052	-0.0252377670258284	-0.0271227173507214	0.0737848803400993	-0.00395040074363351	-0.0776663199067116	0.00235477369278669	-0.022901127114892	0.0382253006100655	0.00862625986337662	0.0296146366745234	-0.0181851107627153	0.0253353975713253	-0.00430259713903069	-0.0220029503107071	0.0279002338647842	-0.0116314012557268	0.0204626712948084	-0.01918232627213	0.0263495091348886	0.0440288707613945	0.0347558557987213	-0.0370737798511982	0.0696081072092056	-0.00218097679316998	-0.0353362709283829	0.0865809842944145	0.0750778615474701	0.00189475249499083	0.112513400614262	0.0143161825835705	-0.0644820630550385	0.0238738898187876	0.0293922014534473	0.00984521582722664	0.00734835769981146	0.0167102441191673	0.0409136712551117	0.0182068254798651	-0.0204688888043165	0.0481731481850147	-0.054193127900362	0.218068599700928	0.0137670440599322	-0.0120239602401853	0.0290043540298939	-0.0177738685160875	-0.0592367574572563	-0.00720076775178313	-0.0150842750445008	0.0441258400678635	0.00647537037730217	0.00926384329795837	0.0548635348677635	-0.0464372225105762	-0.00854001753032207	-0.085600346326828	-0.0130648761987686	-0.0403512381017208	-0.106894217431545	-0.060127254575491	-0.00953800324350595	-0.0480488389730453	0.0435637719929218	-0.0497979484498501	0.0110645871609449	-0.0525881089270115	-0.0203225146979094	-0.07894217222929	0.00554621405899525	0.0389842130243778	0.00373697746545076	-0.0292852856218815	-0.0421878658235073	-0.0462250933051109	0.014304930344224	-0.00677461689338088	0.0184144657105207	-0.0448579229414463	-0.0371570512652397	-0.0241955108940601	-0.00979284849017859	0.00379578396677971	0.0205057635903358	-0.0240611340850592	-0.020968122407794	-0.0397754460573196	-0.056571152061224	0.00928581040352583	-0.12998853623867	0.0102113177999854	0.0164524912834167	-0.0425817668437958	0.0645311772823334	0.023256478831172	0.0180395450443029	-0.0359050445258617	-0.00677906582131982	-0.0621538534760475	-0.0999026298522949	-0.0340879708528519	-0.0832582861185074	-0.128061160445213	-0.105161786079407	-0.0718783736228943	-0.0196483060717583	-0.0740793719887733	-0.0638191625475883	-0.0499158203601837	-0.0197777934372425	-0.093326598405838	-0.0282095652073622	-0.0125465970486403	-0.0732075199484825	-0.0563829615712166	0.0297713577747345	0.0300849117338657	-0.0868880748748779	-0.0262201949954033	0.0103883324190974	-0.0200684349983931	-0.0364655219018459	-0.00563595723360777	-0.0799913480877876	-0.0288989599794149	-0.0861741155385971	-0.0262133441865444	-0.00631236983463168	-0.0819442495703697	-0.0983548238873482	-0.0173243600875139	-0.024754174053669	0.0164984576404095	0.0494354404509068	-0.0119284316897392	-0.058987095952034	0.00229108706116676	-0.0182543154805899	0.000774206768255681	-0.0272877346724272	-0.0101274773478508	-0.204328700900078	-0.0975971966981888	0.032387763261795	0.0347258485853672	-0.0204622093588114	-0.0090064387768507	-0.0694315582513809	-0.0344090722501278	-0.022196214646101	-0.0664186403155327	-0.0837632939219475	-0.0278069879859686	-0.0531945116817951	0.0492882952094078	0.0271522719413042	-0.0580567121505737	-0.060850515961647	-0.0807567089796066	0.0583381131291389	-0.0384218879044056	0.0298298317939043	0.0460790432989597	-0.054111871868372	-0.104459926486015	-0.0974643528461456	0.036514051258564	0.000460098148323596	-0.0156482197344303	-0.0365037657320499	-0.0098306555300951	0.0252231787890196	0.0395779199898243	-0.00421946309506893	-0.0509902648627758	-0.0367581322789192	-0.0294654630124569	-0.0193610694259405	0.00422838563099504	-0.0139380013570189	0.0479130297899246	0.0387518294155598	-0.031375277787447	-0.0234632585197687	-0.0293380860239267	-0.0256354752928019	0.0428239181637764	0.00613500503823161	0.0628845170140266	0.00351714086718857	-0.0331470966339111	-0.0217845849692822	0.0401871912181377	0.0639946609735489	-0.0497982949018478	-0.0459131225943565	-0.0127606242895126	-0.0369099006056786	-0.0487428605556488	-0.0064005539752543	0.0730676427483559	-0.0308578889816999	-0.0716030076146126	-0.036603357642889	-0.0366541482508183	0.0189109668135643	0.077113538980484	0.150206238031387	-0.0286020711064339	0.0741778835654259	-0.0868854820728302	-0.045928742736578	-0.0475315861403942	-0.0887184292078018	-0.0653584375977516	-0.0882681384682655	-0.00847416371107101	-0.039111752063036	-0.00119652098510414	0.00399905676022172	-0.0539606623351574	-0.0189550947397947	-0.00905251782387495	0.02842085249722	0.00348921027034521	-0.0705105513334274	0.0236274376511574	0.00437508756294847	0.0470330826938152	0.000578220642637461	0.0199576690793037	-0.0574575588107109	0.0273030046373606	-0.0241641439497471	0.0479058921337128	0.0812055468559265	0.00684375269338489	0.0722596645355225	0.0566207617521286	0.0666864737868309	0.00269708596169949	0.1261156052351	-0.00391667755320668	-0.0150140095502138	-0.0495687946677208	-0.0715331360697746	-0.0154794277623296	0.0451478362083435	0.00557391531765461	-0.0327334515750408	0.134533643722534	0.0525276027619839	-0.0123119540512562	0.067700058221817	0.10591085255146	0.0394570678472519	0.00492962682619691	-0.0264897253364325	0.0299781169742346	-0.0370235778391361	0.022574033588171	-0.00668512098491192	0.0018034417880699	0.035903874784708	0.00846077222377062	-0.00338069465942681	0.0496819317340851	0.00292907399125397	-0.0974597558379173	0.0168945882469416	-0.0642259046435356	0.0198707263916731	0.00831111893057823	0.00140245573129505	-0.00565239787101746	0.0261968746781349	0.0109181292355061	0.0671769753098488	0.0143903484568	0.0370663404464722	-0.0219370294362307	-0.0655138045549393	0.0177541151642799	0.0815858691930771	0.0422644838690758	-0.00584813253954053	0.0665487051010132	-0.0470734648406506	0.075321339070797	0.03923449665308	0.00532646290957928	0.00504934694617987	0.0362111888825893	0.0168658271431923	0.0626375749707222	0.0975366458296776	0.0463731363415718	0.0514833852648735	-0.0155559862032533	0.0208369940519333	-0.0347654744982719	0.0361668169498444	0.0592824965715408	-0.00369854154996574	-0.0132407955825329	-0.0154036832973361	0.0566001310944557	0.00618551252409816	0.019451230764389	0.0827110335230827	-0.0650872960686684	0.0390623919665813	-0.0207687951624393	0.0637087151408195
InferredCov24	0.0337311699986458	-0.0210462622344494	-0.0236071180552244	-0.0257445089519024	0.0251166969537735	-0.0184100884944201	0.135257616639137	-0.00311971153132617	0.0351319722831249	0.0136181209236383	0.00895511079579592	-0.0490761958062649	0.0689554661512375	0.0238558277487755	0.119508266448975	-0.00656285183504224	0.00753467250615358	0.0210837889462709	0.0124615821987391	-0.0897846445441246	0.00447207177057862	-0.0162551030516624	0.0102794542908669	0.0268151145428419	-0.033979132771492	-0.0520482882857323	0.0376576371490955	-0.0041789747774601	0.0191623847931623	0.0483997203409672	-0.0363732352852821	0.110676810145378	0.100416660308838	0.0333037935197353	0.0145233264192939	0.0825676769018173	-0.0668208450078964	0.0469631366431713	0.00534309213981032	0.0831659138202667	-0.00902371108531952	0.0333197675645351	0.101324535906315	-0.0113923577591777	0.0390301384031773	0.0114127732813358	-0.0397543050348759	-0.0134400576353073	0.00219577713869512	0.0418879948556423	-0.063613660633564	-0.0549629181623459	0.00481119612231851	0.0288220085203648	-0.0714610368013382	-0.0573895536363125	-0.0673621445894241	-0.0050676241517067	-0.0639232024550438	0.034599382430315	0.010112177580595	-0.0413580127060413	0.00447145663201809	0.0520984381437302	-0.0623958483338356	-0.0356933437287807	-0.00181555596645921	0.0182909741997719	-0.103637523949146	-0.0841121301054955	-0.125233292579651	-0.0342779085040092	0.0216926131397486	-0.0588233098387718	0.0438268110156059	-0.0336077734827995	0.016561821103096	-0.0558410920202732	-0.0621827468276024	-0.0924205705523491	-0.0169037282466888	-0.0289315432310104	-0.0143753085285425	-0.00026861549122259	-0.0492920577526093	-0.0742884203791618	0.0305397119373083	0.0464695990085602	-0.0293629914522171	-0.0116204638034105	-0.067622035741806	0.0638584569096565	-0.0202140901237726	0.0192345380783081	0.024334454908967	-0.0317554920911789	-0.00411354331299663	-0.0833489820361137	0.0116917183622718	0.127309620380402	0.0290730781853199	-0.0344151146709919	0.0483247265219688	-0.0320632718503475	0.028931176289916	-0.0550458058714867	-0.115053497254848	-0.023741876706481	0.049655593931675	-0.00270600221119821	0.0198245905339718	-0.0561002679169178	0.0504482723772526	-0.0172055847942829	0.0203475095331669	0.0548540689051151	-0.0146429995074868	0.0545022152364254	0.0408231392502785	-0.0429292283952236	0.018321892246604	0.00847481470555067	-0.083009660243988	-0.0123924175277352	0.038586650043726	-0.0320693403482437	-0.0242757610976696	0.017264848574996	-0.034659992903471	-0.0485110655426979	-0.0662350058555603	0.0560275092720985	0.0209088772535324	-0.0422668568789959	-0.0282745156437159	-0.0318697355687618	0.0514376275241375	-0.0511580854654312	-0.0654986202716827	-0.0261199846863747	0.00298998737707734	0.0241155568510294	-0.0632364749908447	-0.043522484600544	-0.0938472375273705	-0.0660058781504631	0.095517173409462	-0.044673252850771	-4.0624690882396e-05	-0.0240554660558701	0.0351892895996571	-0.0482812784612179	0.0485526211559772	0.0506238639354706	-0.0634105429053307	0.0293630119413137	0.0902552977204323	-0.00734931277111173	-0.0874044597148895	0.00469972519204021	-0.0242476034909487	-0.0176436882466078	-0.010761902667582	-0.162773355841637	-0.0349905900657177	-0.00915176887065172	-0.0763871073722839	0.0587684996426105	0.0305817481130362	-0.0246062558144331	0.105528883635998	-0.0822064951062202	0.0316336266696453	-0.00193727912846953	-0.145718634128571	-0.0106805572286248	0.0182802602648735	-0.0255833342671394	0.0118323666974902	-0.00433361809700727	0.028246071189642	-0.0871500968933105	0.00648579513654113	0.0137516818940639	-0.0252071190625429	0.0203623566776514	-0.020617762580514	-0.0326549969613552	-0.125846117734909	-0.0274240728467703	0.0135870659723878	0.099386028945446	0.00420814799144864	-0.0828044265508652	0.0128563586622477	0.0539360530674458	-0.0234759133309126	0.00145454541780055	0.0231086723506451	-0.0336435809731483	0.0488579049706459	0.0521380864083767	0.00565978931263089	-0.0456475540995598	0.0733838826417923	-0.0340793542563915	-0.0296494793146849	0.0218386184424162	-0.00985800847411156	0.0269928425550461	0.00259406166151166	-0.0348783805966377	0.00346323801204562	-0.0480375401675701	-0.0380170047283173	-0.00970385689288378	-0.0467902086675167	0.0106569034978747	-0.00654437579214573	0.00357264000922441	0.0622653029859066	0.0940686836838722	0.0304183717817068	-0.168387308716774	0.0163143798708916	-0.0458991825580597	-0.00523091852664948	-0.00819809455424547	-0.12259279936552	-0.061297532171011	0.066443607211113	0.0522570684552193	-0.0123108848929405	-0.0328839272260666	0.0045919781550765	0.000228969380259514	-0.0319675616919994	-0.0127858947962523	0.00536169251427054	0.0285884253680706	-0.0434465482831001	0.0171336717903614	-0.0940637513995171	0.0230911951512098	0.0063555222004652	-0.0539771541953087	0.0122655937448144	0.00671189092099667	0.0841659754514694	-0.0881735682487488	0.00496772024780512	0.0438593812286854	0.040903814136982	-0.0542059987783432	-0.0507867038249969	-0.0725933462381363	-0.0405658446252346	0.0720170214772224	-0.0658339560031891	-0.0529161915183067	-0.0141676217317581	-0.121265269815922	-0.0325294025242329	0.0402270220220089	0.0248777940869331	0.00843058247119188	0.00924388971179724	0.0270840302109718	-0.00160715589299798	-0.115238517522812	-0.00889443047344685	-0.019239692017436	0.0645788908004761	0.0337398983538151	-0.00836723018437624	0.00411214353516698	0.0695061832666397	0.0310502015054226	-0.022186666727066	-0.0323582664132118	0.0160303749144077	0.0376927703619003	0.0114525323733687	-0.0135450838133693	-0.187412679195404	0.0247209835797548	-0.0356727614998817	0.0256563946604729	0.0222311671823263	-0.0398361310362816	-0.021015202626586	0.0644386932253838	-0.00963732041418552	-0.0367684178054333	-0.010735328309238	0.0157462395727634	0.0562750771641731	-0.00749026471748948	-0.0470665954053402	-0.0485063605010509	-0.0200184993445873	0.0447890572249889	-0.074897438287735	-0.0488495901226997	0.0628531649708748	-0.00591156631708145	0.113441780209541	0.0184173546731472	-0.0201529357582331	-0.0392101928591728	-0.108547605574131	0.0752379894256592	-0.0168441496789455	-0.00880560837686062	-0.00277818436734378	0.0270248278975487	-0.0524021908640862	-0.0640408173203468	0.0184790603816509	0.0144526800140738	0.013387287966907	0.0306493770331144	-0.0363947451114655	0.00509050767868757	0.0571386478841305	0.0957411974668503	-0.100066840648651	-0.0298699475824833	0.038044273853302	-0.00965745933353901	0.0177126210182905	0.0599992610514164	0.109322488307953	-0.0655185952782631	-0.0274460203945637	0.0617217570543289	-0.00528029538691044	-0.0816988050937653	0.0132488282397389	-0.0204784087836742	-0.0370119698345661	0.0195023752748966	-0.0122949546203017	-0.06234260648489	0.00298537779599428	-0.0506374537944794	0.00128215015865862	-0.0373571068048477	-0.0517933070659637	0.0135625153779984	-0.0867810100317001	0.0350106544792652	-0.0180884934961796	-0.0145569825544953	0.0478768683969975	0.035548310726881	-0.00052452425006777	0.0724347084760666	-0.0649324730038643	0.0280974600464106	0.00645589083433151	0.0162044353783131	-0.0676846355199814	0.0388797596096992	-0.0112547082826495	-0.00124701741151512	-0.0393301546573639	-0.0932476967573166	-0.0512705743312836	-0.106881164014339	0.0124246552586555	0.0211425051093102	-0.00933784525841475	-0.0549454167485237	-0.0218472853302956	0.11850168555975	-0.0605155900120735	0.00513240648433566	-0.0623349770903587	-0.0718385800719261	-0.0558990314602852	-0.0293987710028887	-0.0760498717427254	0.0580441653728485	-0.000518909480888397	0.010138601064682	-0.0729492604732513	-0.106436923146248	0.0124941440299153	-0.0204330533742905	-0.0241214074194431	0.0160942226648331	0.00871814507991076	0.0492792166769505	0.0681116282939911	-0.0301978625357151	-0.0198322832584381	0.0546792559325695	0.0340962819755077	0.0236832275986671	0.0134572358801961	0.104879543185234	-0.117889054119587	0.0699224397540092	-0.0263091828674078	0.0243484545499086	-0.026719244197011	-0.0773519352078438	0.0181388575583696	0.022619454190135	0.115502007305622	-0.0157325882464647	-0.0363340303301811	0.0339240245521069	-0.0200751647353172	-0.00165769248269498	-0.0173291880637407	0.0806628093123436	0.0284960996359587	-0.0315830260515213	0.00791077688336372	-0.0369933471083641	-0.116042517125607	0.0456591062247753	0.0380672216415405	0.0752785727381706	-0.0551264919340611	-0.142242431640625	0.0697721689939499	-0.0191402174532413	0.00230313534848392	0.000872879347298294	0.023974847048521	-0.0305685997009277	0.079517662525177	0.033949863165617	0.0505058318376541	0.0613951832056046	0.00247619696892798	-0.0723685994744301	-0.0703862607479095	-0.0393329225480556	0.0601574406027794	0.0579483397305012	-0.0224489979445934	0.0349063351750374	0.043615996837616	0.0275567714124918	0.0374527759850025	-0.0251943673938513	0.019861014559865	-0.0362617410719395	-0.0614100284874439	0.0281827803701162	0.0293985046446323	0.114879831671715	-0.0336762778460979	-0.0119022130966187	0.03642862662673	-0.0233712252229452	0.0269995182752609	0.0646810755133629	-0.0879858210682869	0.0123443976044655	0.12873812019825	0.0513860210776329	-0.0312726981937885	-0.0787274315953255	-0.0329302661120892	0.0841481313109398	0.0215462110936642	0.0482430346310139	-0.0356448963284492	0.0120748057961464	0.0504221431910992	-0.00234799738973379	-0.00472464179620147	-0.0648673102259636	-0.0243215393275023	-0.0368851833045483	0.00252793543040752	0.00713081378489733	0.159080699086189	0.0593042634427547	0.0106594730168581	0.00202273484319448	0.0664401203393936	0.0645603686571121	0.0837864503264427	0.0846091955900192	-0.0215095635503531	0.0978024378418922	-0.0258217677474022	0.0322904400527477	0.0916381105780602	-0.00487340055406094	-0.0341391824185848	0.0493455976247787	0.0691100880503654	0.0283790025860071	-0.117249310016632	0.0253709126263857	0.00397889269515872	-0.00684957066550851	0.0614727362990379	0.039245218038559	-0.0217545032501221	0.0142514565959573	0.0477185994386673	0.0955688804388046	0.0864938572049141	0.197709068655968	-0.0589452460408211	0.0261345822364092	0.00878574606031179	-0.00705652823671699	0.0900166630744934	0.0356501489877701	0.0458941496908665	-0.0499678701162338	-0.0301712937653065	0.0249741356819868	0.0139166228473186	-0.0225604064762592	0.0607105530798435	0.0886238515377045	0.144046187400818	-0.0383552759885788	-0.0312204528599977	0.0156458597630262	-0.00523884128779173	0.0315728895366192	0.0195520203560591	0.0528999119997025	0.131328940391541	0.060160756111145	0.0206022616475821	-0.0161514058709145	0.0298947244882584	-0.0710563287138939	-0.0996532440185547	0.0969643816351891	0.0341889224946499	-0.0153843704611063	0.0388833247125149	-0.00170350016560405	0.0119261043146253	0.00740931089967489	0.0155330104753375	0.0142925856634974	0.0494581684470177	-0.0725358203053474	0.0486537739634514	0.045740757137537	0.0554149970412254	0.0146636515855789	0.0469665043056011	-0.0890394747257233	0.0715218633413315	-0.041475024074316	0.0872744023799896	-0.0788083747029305	-0.0320558547973633	-0.044734176248312	-0.0442643277347088	0.0134604442864656	0.0720505267381668	0.0619935281574726	0.0297134928405285	0.0707715898752213	-0.00964772514998913	0.0297028180211782	0.0401971898972988	-0.0313255377113819
InferredCov25	-0.029579246416688	0.0704642459750175	0.056247778236866	-0.0542952977120876	0.0540920533239841	-0.00383893377147615	-0.0994149670004845	-0.0798887759447098	-0.0266101490706205	-0.136058703064919	-0.00564011698588729	-0.0729512721300125	-0.0205465462058783	-0.110912874341011	-0.0967353209853172	-0.0432419963181019	0.00359669141471386	0.0438530072569847	-0.000473496329504997	0.039650846272707	0.0238498859107494	-0.0512775629758835	-0.0815616324543953	-0.0392313040792942	-0.026402048766613	0.0596748776733875	-0.0224959924817085	0.0252822618931532	0.0470640100538731	-0.0617558509111404	0.0100398501381278	0.00565968593582511	-0.0725585967302322	-0.0850889906287193	0.0663481876254082	-0.0706504359841347	0.018157409504056	0.0488746054470539	-0.0584657154977322	-0.030374176800251	0.00167876062914729	0.114708460867405	0.0392697378993034	0.0863183289766312	0.022545475512743	0.0315489955246449	0.020039014518261	0.0158942472189665	0.0498265326023102	0.0169822182506323	-0.0322689190506935	0.0248534977436066	-0.00468884874135256	-0.0111309392377734	-0.0357028171420097	0.0163993164896965	-0.0194735582917929	0.0281481742858887	-0.0100150033831596	0.00157494377344847	0.00706868711858988	-0.0155283948406577	-0.0249072480946779	-0.0272340085357428	-0.0868491008877754	-0.0169592890888453	-0.010458548553288	-0.000337255769409239	0.0705850720405579	0.0205966588109732	-0.0733817517757416	0.0756060406565666	-0.00071585550904274	-0.0359795689582825	-0.0300446134060621	0.0445837639272213	-0.0531916730105877	-0.0177902430295944	0.02733357809484	-0.0063644484616816	0.0372742973268032	0.0250521786510944	-0.0163305941969156	0.0375155471265316	0.019993444904685	-0.0163298733532429	0.00914574880152941	-0.0786797180771828	-0.0464813262224197	0.0234142560511827	-0.0379386059939861	0.0427532866597176	-0.051977876573801	-0.0998887568712234	-0.0123023493215442	-0.0632100179791451	0.018269145861268	0.000739206909202039	0.018437260761857	-0.0508421659469604	0.0264731757342815	-0.0116177974268794	-0.0195274446159601	0.035784050822258	0.0532640293240547	0.0654591172933578	0.0593445375561714	-0.00146756658796221	-0.0213532280176878	-0.0437472574412823	0.00450149876996875	-0.0521415695548058	-0.00114547030534595	0.00112894945777953	-0.0922288075089455	0.00711197126656771	0.0269480496644974	0.0350085720419884	0.00843299552798271	0.038516703993082	0.0339123085141182	0.0181270129978657	0.00459453975781798	0.0655705183744431	-0.0134672010317445	0.0176118146628141	-0.0289042871445417	-0.0253396946936846	0.00352923944592476	0.0308939553797245	-0.0567681528627872	-0.0278561264276505	0.0692226216197014	0.024655919522047	0.0402154289186001	0.0613666512072086	-0.0759155973792076	-0.0735437572002411	-0.0631197690963745	-0.0649594590067863	-0.00209389068186283	-0.00550871435552835	0.0620024465024471	0.0222204886376858	0.0273766126483679	-0.0146900871768594	-0.0502321496605873	0.042567852884531	-0.0509467199444771	-0.0287042874842882	0.00518201244994998	0.107441127300262	0.0133226877078414	0.0813372731208801	0.0729300156235695	-0.000641601742245257	0.0230046734213829	-0.0523104146122932	0.103675365447998	0.0284149423241615	0.0538036562502384	-0.0328754968941212	-0.0495053306221962	0.0300542078912258	0.0667635202407837	-0.0495682097971439	-0.0394815988838673	-0.00647454336285591	0.0568724945187569	0.0993029251694679	0.00803953316062689	0.00789675489068031	0.0874980241060257	-0.0189296957105398	0.12209215760231	-0.0281265899538994	0.0413821525871754	0.0200162287801504	-0.0197293497622013	0.056688204407692	0.0834251791238785	0.0822950825095177	-0.131316408514977	0.119661018252373	0.130978614091873	0.0389067344367504	0.0662131235003471	-0.00423380313441157	0.0250074714422226	0.0106464643031359	0.00438098283484578	-0.0439439229667187	-0.062132328748703	0.00929521303623915	0.0705357193946838	-0.0122166099026799	0.00538571132346988	-0.0130534488707781	-0.0123968720436096	-0.143303379416466	-0.0185802932828665	0.0679602771997452	0.047032542526722	-0.0192260965704918	-0.0343944504857063	0.00679898960515857	0.0389483869075775	0.0066407760605216	0.0581058338284492	-0.0200648456811905	-0.00318563147448003	-0.0329343751072884	-0.0189539305865765	0.0213906224817038	-0.0353328622877598	0.00126205256674439	-0.0756411328911781	0.0645998790860176	0.0268723014742136	0.116513900458813	0.0452538914978504	0.00144399341661483	-0.0345278903841972	0.0176145285367966	0.00587585940957069	0.0343688204884529	0.0314483270049095	0.0205671023577452	-0.0714420899748802	-0.00537705142050982	-0.029427682980895	-0.0456462986767292	-0.0859441384673119	-0.103659003973007	-0.0633507892489433	-0.0241694711148739	-0.0458817221224308	0.0435414090752602	0.010492798872292	0.0828240290284157	-0.00452226446941495	0.033689696341753	-0.00322123942896724	0.0439952313899994	0.00462727015838027	-0.117318257689476	-0.0404120199382305	0.0323323048651218	0.017367422580719	0.0635454207658768	-0.0317946821451187	-0.0626311376690865	0.00992533005774021	-0.10345584154129	0.00168882193975151	0.0378251150250435	-0.0521094687283039	-0.0318248383700848	0.0499838925898075	0.0995863378047943	-0.0299869161099195	0.0185739528387785	0.0167924519628286	-0.0290829017758369	0.0125436382368207	-0.0312119405716658	0.0225572772324085	-0.00950273405760527	-0.0128047205507755	0.0417125299572945	-0.0356272049248219	0.0274839978665113	0.0650207027792931	0.0207143109291792	-0.0564316101372242	0.0828250721096992	-0.0336602553725243	-0.0800628736615181	-0.0434855595231056	-0.0770381242036819	-0.00940053910017014	-0.0316814705729485	0.0341269038617611	-0.0740157514810562	-0.00371487578377128	-0.0411008410155773	-0.0549919493496418	0.0195240695029497	-0.0380830094218254	0.0525138415396214	0.026354068890214	-0.094447061419487	0.0111492676660419	0.0724548026919365	-0.129626736044884	-0.00795425847172737	0.0673763230443001	-0.110972605645657	-0.105113588273525	-0.0124227851629257	0.0281807687133551	-0.128569453954697	-0.16770601272583	0.0331576839089394	0.0775641947984695	-0.0231089051812887	0.00193084415514022	-0.107522010803223	0.000231268481002189	-0.00346238631755114	-0.0878722593188286	0.0783695578575134	0.034550953656435	-0.116457134485245	-0.0320423655211926	-0.0210716780275106	-0.0703943371772766	0.0931558087468147	0.107191257178783	-0.0190418213605881	0.0630762204527855	-0.00319424434565008	0.00588315771892667	-0.107507281005383	0.0148097220808268	0.14014507830143	-0.0182469002902508	0.0134119875729084	-0.02472591586411	-0.0935010239481926	0.0628112852573395	0.00112372648436576	0.023019390180707	0.00671480316668749	0.0502026751637459	-0.0979669988155365	-0.00210113450884819	-0.0855132788419724	0.0307879075407982	0.0548313297331333	-3.67309548892081e-05	-0.0137884756550193	-0.0212819818407297	0.0383005514740944	0.00501925032585859	0.0474948473274708	-0.0251396000385284	-0.0840447768568993	-0.00309495674446225	-0.0299917627125978	-0.00518855918198824	-0.0180741176009178	-0.0259650219231844	-0.0448450893163681	-0.0256029423326254	-0.0607794485986233	-0.0490666925907135	-0.0152509985491633	-0.111090190708637	0.0128573747351766	-0.0459802895784378	0.0146238841116428	0.039723739027977	0.0183858796954155	0.0223699957132339	-0.0217361431568861	-0.0584653131663799	0.0421460382640362	0.0175660643726587	-0.0129266865551472	-0.0326018556952477	-0.0849417373538017	0.0367615483701229	-0.0427849926054478	-0.0584698654711246	0.0013142783427611	0.0188744682818651	-0.00801331549882889	-0.0713187754154205	-0.11706517636776	-0.063403494656086	0.0106660109013319	-0.0327854752540588	-0.0918497443199158	-0.0224712081253529	-0.0454620234668255	-0.0378039702773094	-0.0556324236094952	0.00390802836045623	-0.059137187898159	0.0434811972081661	-0.0115688303485513	0.0301351230591536	0.00803070515394211	0.115943722426891	-0.0499973148107529	0.0691387206315994	0.0443603210151196	0.0452712439000607	-0.000181435840204358	0.00811913050711155	0.0888805836439133	0.0348560698330402	0.0757827609777451	0.0606011040508747	0.0676914006471634	0.0153229292482138	-0.0123840235173702	-0.0231036394834518	-0.0366888456046581	-0.0257610250264406	0.0432126112282276	-0.0495262108743191	0.0181377548724413	0.101665489375591	0.0531440600752831	0.0289479214698076	0.0497038401663303	0.0343661680817604	-0.0743038505315781	0.074935682117939	0.163396224379539	0.000990324770100415	0.0846060067415237	0.0372632667422295	-0.0177454594522715	0.0320777371525764	-0.0914761424064636	-0.000846796436235309	0.0332153551280499	-0.00294443336315453	-0.0293741524219513	0.00425290921702981	0.0108543206006289	0.0246483888477087	-0.026659743860364	0.0515618994832039	0.0326507724821568	-0.0885596349835396	-0.00120244699064642	-0.0397168286144733	0.0572324730455875	0.0723618939518929	-0.0902499258518219	0.0176775306463242	0.050518698990345	0.0733047872781754	-0.00942164473235607	0.0348484441637993	0.0553357340395451	0.106318384408951	0.00689585600048304	-0.0265115201473236	0.0194417480379343	0.0457209311425686	0.0932020619511604	0.0386645682156086	-0.00860495306551456	0.00647264253348112	0.0923669561743736	0.0385691002011299	0.0568583197891712	-0.0385946519672871	0.0721405893564224	0.015170069411397	-0.0783173888921738	-0.0069838035851717	0.0893401652574539	-0.0442671664059162	-0.0134884174913168	0.138154819607735	-0.030884550884366	0.0177191141992807	-0.000956862117163837	-0.0523835532367229	-0.0485368855297565	-0.000933204952161759	0.0869670286774635	-0.0543304048478603	0.0277005769312382	0.0172627102583647	-0.0241328254342079	0.0202409420162439	-0.0282142404466867	0.0646300464868546	4.63844771729782e-05	0.0203958656638861	0.0245711337774992	0.0293450877070427	-0.0451581999659538	0.082593746483326	0.0507394671440125	-0.0562757328152657	-0.0192474853247404	-0.0954776182770729	-0.0179627500474453	0.0238887947052717	0.0307367257773876	0.0898476988077164	0.0818689912557602	0.0884236693382263	0.0190004371106625	-0.0444034077227116	-0.043098971247673	-0.0731999054551125	-0.0300028622150421	-0.00594595307484269	0.00689372327178717	-0.120241239666939	-0.0480060689151287	0.0787704512476921	0.0420426689088345	0.070683166384697	-0.0327406637370586	-0.000419656920712441	-0.0440028384327888	0.043847318738699	-0.0024183311033994	0.078436553478241	-0.0274019744247198	-0.00943767838180065	0.104765199124813	0.0653513893485069	0.0538155697286129	0.0434786230325699	-0.0232748612761497	0.0140406135469675	0.0659463331103325	-0.0110166678205132	-0.0509938448667526	-0.032665241509676	-0.0016384714981541	-0.162213519215584	0.0747210383415222	0.0102674560621381	-0.032128494232893	-0.0255031250417233	-0.0306463111191988	0.0166530068963766	0.0452821329236031	-0.018053499981761	-0.172048509120941	0.0430006049573421	0.0330078564584255	-0.0111313750967383	-0.0295760054141283	0.0281118396669626	0.0264848358929157	0.0397087298333645	-0.0473802573978901	-0.0283309146761894	-0.0922311171889305	0.0418821014463902	0.0405919626355171	-0.0958089008927345	-0.0309663433581591	-0.027408579364419	-0.0420982018113136	-0.0792101919651031	-0.0339307226240635	0.166251495480537	0.0207381751388311	-0.00175612175371498	0.00943159963935614	0.011237358674407	-0.0211195517331362	-0.00306859752163291	0.0109797306358814	0.0524458065629005	-0.048751212656498	-0.00444764643907547	-0.0421840511262417	0.0411662310361862	-0.0368765667080879
InferredCov26	-0.017219252884388	0.0152322985231876	-0.0066635818220675	-0.0394182577729225	-0.0384822972118855	0.0455883517861366	0.108605444431305	-0.0175402257591486	0.0218566637486219	-0.0608424507081509	-0.0577852390706539	-0.0554499290883541	0.00813414715230465	-0.0158712808042765	-0.0900385230779648	-0.0022987921256572	-0.0178566109389067	-0.0316007845103741	-0.0124480864033103	0.00858790520578623	-0.0563932172954082	0.000514402869157493	-0.00157252000644803	-0.0416355282068253	0.0710722431540489	0.0751263722777367	-0.0735330656170845	-0.017590194940567	-0.120882779359818	0.00319369183853269	-0.0397431217133999	-0.0514815002679825	0.0967209786176682	0.0264960750937462	-0.0171882063150406	0.00616343785077333	-0.00409502908587456	0.0285021420568228	-0.0691927522420883	-0.00244030053727329	0.0350549258291721	0.00954791810363531	-0.034626729786396	0.0616928599774837	0.068748876452446	-0.0482278801500797	0.0366213694214821	-0.0276822410523891	0.017450038343668	-0.0367754101753235	-0.0807229429483414	-0.0446322038769722	0.0880265682935715	-0.0499837249517441	0.0193283911794424	-0.0228810925036669	-0.0502589866518974	-0.0127834063023329	-0.0336610488593578	0.00784486811608076	0.033732108771801	0.0632406324148178	0.0292091183364391	-0.0553733743727207	-0.037226390093565	0.0262471307069063	-0.0633005797863007	0.0176809467375278	-0.0681159868836403	0.047656137496233	0.0713260322809219	-0.00268516060896218	0.00735456869006157	-0.0991491079330444	0.034840352833271	-0.0301224049180746	-0.0375446379184723	-0.0135613903403282	-0.00717303343117237	0.0760374069213867	-0.0505387857556343	-0.00218689651228487	-0.0426981300115585	-0.0629670172929764	-0.149867907166481	-0.149315223097801	0.049444530159235	-0.0284614209085703	-0.0891739726066589	-0.0259583424776793	-0.0310819055885077	-0.0411430597305298	-0.0728097930550575	0.0579308494925499	0.0646700710058212	-0.171263113617897	-0.0127859134227037	-0.119618788361549	0.00760430935770273	-0.0490310825407505	-0.0397695824503899	-0.0500305444002151	-0.106770604848862	-0.062623493373394	0.0464789569377899	-0.0262062028050423	-0.112387098371983	-0.0124861365184188	-0.0060561066493392	-0.0392081737518311	-0.00645419908687472	-0.0128250112757087	-0.0325153097510338	-0.0805410891771317	-0.00900413189083338	0.0536764077842236	0.0592902414500713	-0.0464141853153706	0.0227129049599171	0.0707077831029892	0.00105446402449161	0.0116121917963028	-0.107357181608677	0.0422717481851578	-0.107372023165226	-0.0052577992901206	-0.00337895494885743	0.0608069710433483	-0.00573660619556904	-0.0913748890161514	0.0187421701848507	-0.0523084662854671	0.0388119779527187	-0.0510918982326984	-0.0567752420902252	0.0360093116760254	-0.119614653289318	0.137991309165955	0.0532918535172939	0.0739075392484665	-0.0035035815089941	-0.0167943779379129	-0.0345503352582455	-0.134802654385567	-0.0635532960295677	-0.0794174298644066	0.0322377011179924	0.0202636253088713	0.0810398533940315	-0.0299726240336895	0.00280689285136759	-0.0956038609147072	-0.0267786867916584	-0.0986954495310783	0.0359158851206303	0.00468149827793241	-0.0101605225354433	0.0113645251840353	-0.0959480777382851	0.033826295286417	0.0354921296238899	-0.0331284403800964	0.0728590935468674	0.0848374962806702	0.0325199477374554	-0.00327972392551601	0.0295153167098761	0.0384445078670979	-0.0271731745451689	-0.0203010775148869	0.136112093925476	0.115849584341049	0.0215210597962141	0.0490323193371296	0.0517653338611126	0.0207461267709732	0.0898153409361839	-0.0103017445653677	0.050904393196106	-0.0431888550519943	0.0630203559994698	0.0257190894335508	0.030125692486763	-0.0281786285340786	-0.00764517486095428	-0.0115839689970016	-0.0224342457950115	0.00356501108035445	-0.037769440561533	0.0664514899253845	0.0112073048949242	-0.0329196713864803	0.0597192384302616	-0.0308051370084286	-0.00734112923964858	-0.0183546207845211	0.0337270759046078	0.103317312896252	-0.0371587164700031	-0.00912403035908937	0.0376582331955433	0.0911130383610725	-0.00878616701811552	0.00665239989757538	-0.0531827062368393	0.0217424929141998	0.113738745450974	0.0411716550588608	0.0725980252027512	-0.0495813116431236	-0.0330442413687706	-0.0109352208673954	-0.0390725843608379	0.0622685588896275	-0.0291017442941666	0.0938345417380333	0.0991096645593643	0.0311652068048716	-0.0205535106360912	0.0615736171603203	0.0498673766851425	0.108045235276222	-0.0222329460084438	-0.0397920645773411	-0.0585450641810894	0.039856780320406	0.0670519545674324	-0.0723689943552017	0.0409108400344849	0.068901039659977	0.00209065526723862	0.0165282320231199	-0.012250249274075	-0.0348717346787453	-0.102439887821674	-0.00933052971959114	-0.0433278791606426	0.0226420070976019	0.055320993065834	-0.0362671874463558	-0.00310607859864831	0.0288716219365597	0.0655782446265221	-0.0255018547177315	0.0304812099784613	0.00723735382780433	-0.0211773980408907	-0.0316867530345917	0.0149034420028329	0.0748494043946266	-0.0359934903681278	-0.00737103028222919	-0.0453479923307896	-0.0170594248920679	0.00980206392705441	0.00927737914025784	0.0163963325321674	0.0479523651301861	0.0750492513179779	0.0154816247522831	0.0321574918925762	-0.12301480025053	-0.0586781613528728	-0.0123875141143799	-0.00816660840064287	0.000209311561775394	0.0235633160918951	0.0448211953043938	-0.0507726594805717	0.0523668862879276	0.103777579963207	-0.0493429452180862	0.0554749593138695	-0.0336448140442371	-0.0129175176844001	0.0799047127366066	0.0126362424343824	0.0123731112107635	-0.0337816886603832	0.0263515412807465	0.0437350608408451	-0.0161415357142687	0.0597772262990475	-0.117660254240036	-0.0304372403770685	-0.0522624514997005	0.0346863903105259	0.112513534724712	0.0787612050771713	0.0214469842612743	0.0985557734966278	0.0137262241914868	0.0438156723976135	0.0554775260388851	0.0859858021140099	-0.0110448999330401	0.0029696486890316	0.131393760442734	0.00972168333828449	0.0337245762348175	-0.0314773432910442	-0.0204542893916368	0.161779969930649	-0.0201028827577829	0.0276026446372271	0.0792361795902252	0.0133202783763409	0.00726207112893462	0.047035239636898	-0.0666739642620087	-0.106567330658436	-0.0795627608895302	0.0336227566003799	0.0267541501671076	0.00183047191239893	-0.111193105578423	-0.0862207114696503	-0.0559929758310318	0.0556078143417835	0.0230552516877651	-0.0337059237062931	0.0779584348201752	0.0250224713236094	-0.00277062901295722	-0.0126522975042462	0.0363976806402206	0.00531438691541553	-0.0179837215691805	0.0609384179115295	0.0235537029802799	0.0310802757740021	0.0540396012365818	-0.0226115193217993	-0.00730959931388497	0.0687342286109924	-0.0110682267695665	0.0256091356277466	0.020418481901288	-0.00238810502924025	0.00981951225548983	-0.112784750759602	-0.00946926139295101	0.0560250952839851	-0.0757257342338562	0.0382644832134247	0.0495955757796764	0.105517975986004	-0.0383232831954956	0.0672962665557861	-0.0581044554710388	-0.076263464987278	-0.00733267376199365	0.0769061297178268	0.0179193690419197	-0.000741063966415823	0.0111470883712173	0.00567377265542746	-0.0339123979210854	-0.0210402626544237	0.00855353660881519	0.00651909783482552	-0.00437854882329702	-0.0566973574459553	-0.00470198504626751	-0.0384937301278114	0.0315783508121967	0.0677151456475258	-0.00320686888881028	0.0530458949506283	0.00313951796852052	0.0250475201755762	0.0476857274770737	-0.0194093734025955	0.0856275260448456	0.0991015955805779	0.0335552431643009	0.0955395698547363	0.00760386884212494	-0.00962257944047451	0.0625252574682236	0.0869356691837311	0.0071886396035552	0.0550692714750767	0.00578131666406989	-0.0456709340214729	0.0175228081643581	0.0366328321397305	0.00947332195937634	0.152354821562767	0.0062940614297986	-0.0202265717089176	-0.0977362021803856	0.0556790977716446	0.00985521357506514	-0.0482894703745842	0.0966466218233109	-0.0713425800204277	-0.040416207164526	-0.0177228413522243	-0.0641186907887459	-0.0494384057819843	0.068934477865696	0.0386654213070869	-0.00698769837617874	-0.0393240563571453	-0.0504298023879528	-0.0383406467735767	0.0158377029001713	-0.033980518579483	0.0603288635611534	0.0618849247694016	-0.0392867587506771	0.119134239852428	0.0490921661257744	0.0210663061589003	0.0799296274781227	0.0934065580368042	0.00733793433755636	-0.133058920502663	0.00368410535156727	0.0598073750734329	-0.00333595578558743	0.0146200228482485	-0.020113617181778	0.0755821019411087	0.0733251720666885	-0.0440376773476601	0.059556819498539	-0.0899236425757408	0.00501684146001935	-0.0691322311758995	-0.0197371188551188	0.00479147676378489	0.0254564583301544	0.0448690541088581	-0.00485210958868265	0.0775154009461403	0.0469946153461933	-0.0570776909589767	-0.057342991232872	-0.0475871451199055	-0.00293702678754926	0.0762033686041832	-0.0178548861294985	-0.0129537200555205	0.0143532073125243	-0.00982564315199852	-0.0209707673639059	0.0833920538425446	-0.0462787747383118	0.0565457940101624	0.0198964681476355	-0.0633906945586205	-0.0117866061627865	-0.017944460734725	-0.0422656536102295	-0.0436469651758671	0.0218892432749271	-0.131877645850182	0.049897201359272	-0.0116527527570724	-0.00183213083073497	-0.0663344487547874	-0.0344311483204365	-0.0775586143136024	-0.123398713767529	0.0249814745038748	-0.0113832140341401	-0.00105679535772651	0.0177077539265156	0.048314530402422	0.0298310089856386	0.0591840073466301	0.0380354262888432	0.0561169646680355	0.106046557426453	0.0203930586576462	0.0565868355333805	-0.0446458384394646	-0.0343088991940022	-0.0432267338037491	0.00714219734072685	0.0421672314405441	-0.0898489952087402	0.0401428863406181	-0.0118971159681678	-0.0269990861415863	0.0356107167899609	-0.046661015599966	-0.0535052381455898	-0.112835504114628	-0.0317903943359852	-0.134847685694695	-0.0955353602766991	-0.114384569227695	0.0609377697110176	-0.0257219783961773	0.0204205252230167	0.0811514109373093	0.024561919271946	0.046239148825407	0.0461718887090683	-0.0574658326804638	-0.00699175987392664	0.0190871860831976	-0.0738711655139923	0.10075755417347	0.0274073071777821	0.101994968950748	-0.0722583010792732	0.0542242527008057	-0.0911545231938362	-0.00867203064262867	-0.0206552408635616	-0.0254928655922413	-0.0809289962053299	-0.0765623524785042	0.0469601675868034	-0.0747972875833511	-0.0469073057174683	0.0301514565944672	-0.0441034771502018	0.0518384538590908	-0.0978487357497215	-0.0667955800890923	0.0185977928340435	0.00133559759706259	-0.0608992390334606	0.0416342839598656	-0.059816513210535	0.00120717426761985	-0.0437611490488052	-0.0201049614697695	0.0407035015523434	-0.022698262706399	0.0315607003867626	-0.0380204021930695	-0.0520859286189079	-0.0400976464152336	0.0137491161003709	0.0496930293738842	0.0717308446764946	0.0483867824077606	-0.038843460381031	-0.0415993891656399	-0.0831475928425789	-0.0117208529263735	0.0692222565412521	-0.0616561323404312	-0.0528380833566189	-0.0172727257013321	0.14278045296669	0.0148109849542379	0.013896401040256	-0.0175242777913809	-0.0514190793037415	0.00700796348974109	-0.0543456375598907	0.022038983181119	-0.0454733520746231	0.0379635393619537	0.0287407226860523	-0.0407999455928802	-0.0287118945270777	0.0097186267375946	-0.0157723035663366	-0.00990973133593798	0.0346899628639221	0.031560156494379	0.0472059212625027	-0.0482035614550114	0.0645103976130486	-0.0475752018392086	-0.0379481539130211
InferredCov27	-0.0350130312144756	-0.0931424349546432	-0.0318744629621506	-0.00299002439714968	-0.0228945035487413	0.0934270471334457	0.102232150733471	-0.0373750627040863	-0.0163741856813431	0.0550709292292595	-0.0167437195777893	-0.0647244974970818	-0.0485528446733952	0.096388652920723	0.0815714672207832	-0.133513912558556	-0.0219207312911749	-0.0269091743975878	-0.0518622472882271	0.146258935332298	0.00704864459112287	-0.063087023794651	-0.014363476075232	-0.0149828447028995	-0.0263496432453394	-0.0460321754217148	-0.00299883028492332	0.029406351968646	-0.0225710794329643	-0.0563718602061272	0.0211194343864918	-0.000675951945595443	0.0092629948630929	-0.0965243577957153	-0.096972294151783	-0.0485944375395775	0.0354065150022507	0.0151331890374422	-0.0922908037900925	-0.0476547814905643	-0.070139043033123	0.0772363692522049	-0.000182194678927772	-0.11529329419136	-0.0450944826006889	-0.178527101874352	0.00208412273786962	-0.0870546624064445	0.0980467796325684	0.10949844121933	0.0342830829322338	0.0825296863913536	-0.0511191636323929	0.030030183494091	0.0165677405893803	0.00373535533435643	-0.0255093891173601	0.0756715163588524	-0.0881696343421936	-0.0514515228569508	0.0792367607355118	0.0748656168580055	-0.0884673222899437	0.0118112601339817	-0.0159363597631454	-0.0998489633202553	0.0274416357278824	-0.0203110817819834	-0.0399073660373688	-0.0262551140040159	0.0524712055921555	0.0226221270859241	0.0318594984710217	-0.00168739201035351	-0.0119354799389839	-0.0256732665002346	0.0112905260175467	0.0698075518012047	0.0423113256692886	-0.0466953292489052	0.020707868039608	-0.0838718414306641	-0.0266776960343122	0.000748433812987059	-0.0684864670038223	0.0599971823394299	-0.0779943019151688	0.0730605274438858	0.100902982056141	0.0104024149477482	0.00878987833857536	-0.00704709533601999	0.00957557838410139	0.0984577164053917	0.050597257912159	-0.00870720110833645	0.018118891865015	0.0517926700413227	0.0284298360347748	0.103172972798347	0.0343577526509762	0.171072706580162	-0.0457390807569027	-0.00481249717995524	0.0832767337560654	-0.033715508878231	-0.0898706912994385	-0.0623230524361134	-0.0149355949833989	-0.107497729361057	0.0153036676347256	-0.0972052589058876	-0.049340195953846	0.0225143954157829	-0.0868169739842415	0.108337931334972	-0.0406979434192181	0.00352688180282712	-0.0114358942955732	-0.0439997166395187	0.0503011122345924	-0.0231056809425354	-0.0315026640892029	0.0395729243755341	-0.00720392866060138	-0.0648954436182976	-0.0190139878541231	-0.0706223249435425	-0.0326286070048809	0.0867215245962143	0.00391229009255767	-0.0409964993596077	-0.00239535444416106	0.0253299064934254	-0.0501957610249519	0.153117537498474	-0.0569717809557915	0.0187916178256273	-0.0235543008893728	0.0260664485394955	-0.0259231254458427	-0.0147710246965289	0.0551449656486511	0.0299265179783106	0.0961136817932129	0.126300856471062	-0.00705050164833665	-0.0308937281370163	-0.0655075684189796	0.0143342632800341	0.0314177758991718	-0.0308840293437243	-0.0168015826493502	0.00744747649878263	-0.0528514608740807	-0.0203028656542301	0.0673822984099388	0.0799209326505661	-0.0219753328710794	-0.0590421222150326	-0.0520412921905518	-0.00375425303354859	-0.0419680960476398	-0.0716439783573151	-0.0283320806920528	-0.0188728105276823	-0.00747957965359092	0.0745924636721611	0.0476338416337967	0.00234313565306365	0.0553799830377102	-0.153469935059547	-0.0103654386475682	-0.0110079338774085	0.0389753952622414	-0.077757403254509	-0.0170233994722366	-0.0208471193909645	-0.0239380076527596	0.0226461160928011	-0.0584596879780293	0.0939499661326408	-0.0101463906466961	-0.0232075266540051	-0.0135987335816026	-0.000985089689493179	0.00828015897423029	-0.0278420969843864	0.0469214282929897	0.00538294576108456	0.0998460352420807	0.130126968026161	-0.029043173417449	0.0280242133885622	0.0780445635318756	0.0288436133414507	-0.0128692872822285	0.012431207112968	0.0271812658756971	-0.0130840772762895	-0.0072749494574964	0.0496946163475513	0.0577204041182995	0.0697594955563545	-0.0888827964663506	-0.015159459784627	-0.0259080268442631	-0.0569239854812622	-0.00267439335584641	0.0197768528014421	0.0466232784092426	-0.00915603339672089	-0.0353751815855503	0.0395115278661251	-0.102225564420223	-0.0599392466247082	0.110542677342892	-0.00599688198417425	0.070488803088665	-0.041411142796278	-0.0456913635134697	0.00920657534152269	0.0356617234647274	0.0821798294782639	-0.025324696674943	-0.0293614417314529	-0.0030190774705261	-0.0428863950073719	-0.00875620171427727	0.0150744980201125	-0.0203827396035194	-0.0758920311927795	-0.0073655704036355	0.0152716469019651	-0.0425609648227692	-0.0180137380957603	-0.0379777923226357	0.051858551800251	-0.0246227756142616	-0.0794205814599991	-0.0423030480742455	0.0836546719074249	0.0369828529655933	0.0380978249013424	-0.143350377678871	0.0145757794380188	0.0118485251441598	0.00138816132675856	-0.0382423438131809	-0.0150449397042394	-0.0330777242779732	0.018158994615078	-0.0707788690924644	0.0684105902910233	-0.0972510576248169	-0.0831883922219276	-0.0380461141467094	-0.000946259358897805	-0.0302938744425774	-0.0163885969668627	-0.0635681077837944	-0.125400513410568	0.0112484032288194	-0.00261715473607183	-0.0401409119367599	-0.0113762533292174	-0.00492942053824663	-0.0374258011579514	-0.0523134358227253	0.115935586392879	-0.0462783463299274	0.00754546374082565	-0.0170111805200577	0.0859594941139221	-0.0578361786901951	-0.0110449036583304	0.0441335663199425	-0.0561935268342495	-5.10754907736555e-05	-0.0288226027041674	-0.0822061896324158	-0.0296441037207842	0.0612141042947769	0.0187568962574005	-0.0660818964242935	-0.0044394638389349	-0.0946266874670982	0.0722758322954178	-0.00506373587995768	0.0568937957286835	-0.0134774316102266	0.0384685769677162	0.0103759374469519	0.011706592515111	0.0626063197851181	0.0444838032126427	-0.011698555201292	0.0447380989789963	0.144739016890526	-0.0387349836528301	0.0712484866380692	0.00384844443760812	0.00476728845387697	0.0791826248168945	0.0894882008433342	-0.0307525880634785	0.00799830630421638	-0.0358989834785461	-0.0518937222659588	0.0420592539012432	-0.0164873097091913	0.040126234292984	-0.00510464841499925	0.0226554982364178	0.0545544661581516	-0.0778094083070755	0.0474010072648525	0.0501979291439056	0.0597772188484669	0.0161177404224873	-0.0040438617579639	0.0168286953121424	-0.0243744943290949	0.0838785767555237	0.0679804459214211	-0.0771706998348236	0.0682355687022209	-0.0228067766875029	-0.056942380964756	0.0673086568713188	0.0631930977106094	-0.0243247952312231	-0.0637817233800888	-0.0423060469329357	-0.00805123616009951	0.107426322996616	-0.050052348524332	0.0198487807065248	0.0135493297129869	0.0333970747888088	0.031132847070694	0.012993692420423	0.0222023781388998	-0.0156858805567026	0.0126614766195416	0.132632598280907	-0.023996951058507	-0.0188675634562969	-0.0139056546613574	-0.0570710189640522	-0.0263520386070013	-0.0570534430444241	0.0303476434201002	-0.00997255463153124	0.00936675723642111	0.0775786265730858	0.109272681176662	0.00923550501465797	-0.0856507867574692	-0.0370845571160316	-0.000539375294465572	0.0365184284746647	-0.0675826966762543	0.0255678091198206	0.0303867291659117	-0.0206729397177696	-0.026293532922864	-0.0205835606902838	0.0152383055537939	0.0794762372970581	-0.00078789604594931	-0.0602815672755241	0.104121051728725	-0.0155822616070509	-0.00525747612118721	-0.0382218882441521	0.0340688563883305	-0.0569516010582447	-0.0186604931950569	-0.0398252755403519	-0.0312287602573633	0.0351173877716064	0.102961912751198	0.046744029968977	0.105589538812637	-0.0203838776797056	0.102690294384956	0.0643293932080269	0.029171958565712	0.076350063085556	0.00692491559311748	0.0354882925748825	-0.0319068692624569	0.0125299021601677	0.0731662511825562	0.0886188074946404	-0.0111293932422996	0.0941482856869698	0.0733948349952698	0.0919823721051216	0.0374106019735336	-0.00848258286714554	0.00881052389740944	0.0491736456751823	-0.0492444112896919	0.0183860212564468	-0.00561652844771743	0.103592775762081	0.0018147265072912	0.00687962351366878	-0.134590923786163	-0.00492371944710612	-0.0791645273566246	0.0269216261804104	-0.014742961153388	0.0935317352414131	-0.0431998856365681	0.0535666234791279	-0.0313776284456253	0.0339187681674957	0.0123937549069524	-0.02295882999897	-0.0557025335729122	0.0285935830324888	-0.0369836539030075	0.0887767598032951	0.237975880503654	-0.0588841885328293	-0.0296935066580772	0.0349438227713108	-0.0761828571557999	-0.027077442035079	-0.0540088564157486	0.0290855225175619	-0.0448581799864769	0.0595920011401176	0.0614599250257015	0.00999574176967144	0.000469972175778821	-0.0378312990069389	0.00656834011897445	0.0657074153423309	0.0367623120546341	0.136301442980766	-0.00990092661231756	0.0313475392758846	0.0705283284187317	-0.0914873406291008	-0.110760301351547	0.045752078294754	0.0588710233569145	-0.0138100441545248	0.0326293669641018	0.0864320620894432	0.0816321149468422	-0.0474223718047142	0.0556073114275932	-0.00777497980743647	0.000444118370069191	-0.020979231223464	-0.111778818070889	-0.0614394582808018	0.0544636696577072	-0.0211265608668327	-0.0452922694385052	0.0799821317195892	-0.0193730350583792	-0.0346715487539768	-0.0104694096371531	0.0424161106348038	0.0992568209767342	-0.0173745900392532	-0.00264633260667324	-0.0180299282073975	0.0604114197194576	0.00301347044296563	-0.0450970381498337	-0.0257134065032005	0.0212935283780098	-0.0408733487129211	-0.0438400693237782	-0.0325372889637947	-0.0100207608193159	-0.02807492390275	0.035227358341217	-0.101204968988895	0.0688120871782303	-0.00384624255821109	0.000828294781967998	0.00695105735212564	0.00365188950672746	-0.00718921888619661	0.000789798388723284	-0.0910675823688507	-0.0355478711426258	-0.141726240515709	-0.00857064872980118	-0.0490211993455887	-0.0337187573313713	0.0860686749219894	-0.0101595371961594	-0.0260106269270182	0.0332135707139969	-0.10611430555582	0.0212359298020601	-0.0900535508990288	0.0704855769872665	-0.0706483200192451	0.00744163757190108	-0.0890147984027863	0.0423105210065842	0.0258957762271166	-0.0751306340098381	0.0245986059308052	-0.085142582654953	-0.0110241379588842	-0.018036313354969	-0.0474905595183372	-0.0406359918415546	-0.0787025615572929	0.0828085988759995	0.0618575550615788	-0.00955500081181526	-0.0149474469944835	0.0357404872775078	0.0317458100616932	-0.0245614051818848	-0.0032178268302232	0.00951614696532488	0.00775556731969118	-0.0570771545171738	0.0249217804521322	0.0146048311144114	-0.083644911646843	0.0243135150521994	0.0686678513884544	0.0195412300527096	-0.011864741332829	-0.0138671090826392	0.0115352161228657	-0.018411710858345	0.0146601023152471	-0.0486041493713856	0.042563371360302	-0.0219347197562456	-0.0336904563009739	0.00452000554651022	0.0155884623527527	0.0379265658557415	-0.0476000383496284	0.0242826845496893	0.0164274554699659	0.0500667840242386	-0.0651406422257423	-0.0321620926260948	-0.0284766219556332	0.0605863109230995	0.0311654135584831	0.0215842798352242	0.0134592773392797	-0.0932949706912041	0.0316572599112988	-0.0402184911072254	-0.034755002707243	0.0254480056464672	-0.112858571112156	0.0599373243749142	0.0316608957946301	-0.0161776207387447	-0.00545016024261713	-0.061090212315321	0.000680957746226341	-0.0207504890859127	-0.0059203002601862
InferredCov28	0.0844793543219566	0.0270312484353781	0.041217964142561	-0.0296622272580862	-0.0410295128822327	-0.0392860919237137	0.0521668717265129	-0.0535458736121655	-0.0682214573025703	-0.0365030616521835	-0.0218958575278521	-0.0124351335689425	-0.00456160819157958	0.0147482911124825	0.0484839640557766	-0.0820046663284302	-0.0320540070533752	-0.101740919053555	0.0426281839609146	-0.0312135312706232	0.00531074032187462	-0.026005607098341	-0.0267780963331461	0.147331938147545	-0.0750938430428505	0.0664386823773384	-0.0484021827578545	0.0497469827532768	0.0122144185006618	0.00659094098955393	-0.0754150301218033	0.0354155600070953	-0.0983226075768471	0.0182438548654318	0.0565839670598507	-0.10169368237257	0.0344932079315186	0.0924792364239693	0.061680506914854	-0.00299173011444509	-0.00925584696233273	0.0447592921555042	-0.0709539502859116	0.0191072970628738	-0.105934306979179	-0.00504920305684209	0.0304762497544289	-0.00661147851496935	-0.0413704216480255	0.0611351728439331	0.0314090400934219	9.67079977272078e-05	-0.0928130075335503	-0.0468794666230679	-0.0587091445922852	0.0615814998745918	-0.00982145871967077	0.0270606223493814	-0.0273817777633667	0.0668699070811272	-0.0337448194622993	0.028497401624918	-0.0223495047539473	0.0673846304416656	0.0257407482713461	0.010360574349761	0.0750111043453217	-0.0167761910706758	-0.070023350417614	0.00175120169296861	-0.188336476683617	-0.111995793879032	-0.00448596943169832	-0.112330332398415	-0.0881440490484238	-0.0574657768011093	0.0110515896230936	0.0656403750181198	-0.0324022881686687	0.0137265212833881	-0.0199237931519747	0.0496386177837849	-0.0938855111598969	0.00785938557237387	-0.0185323227196932	0.0101365419104695	0.0686941519379616	-0.0547752268612385	-0.00365591119043529	-0.014776237308979	-0.0498638823628426	0.0119855357334018	-0.0197224039584398	0.16289359331131	0.0325919464230537	0.0651069954037666	-0.0555237121880054	0.00441443221643567	0.0135789569467306	-0.0726793855428696	0.0666439160704613	-0.127927422523499	0.00843190960586071	-0.0430847965180874	-0.0579443387687206	-0.0787678733468056	-0.056921698153019	0.043795507401228	0.0514286942780018	-0.106861956417561	0.076798252761364	-0.00489384261891246	-0.055386520922184	-0.0188374947756529	-0.0419334582984447	-0.0176147874444723	-0.026683758944273	-0.00249335845001042	0.00334631581790745	0.0678136348724365	-0.0493105575442314	-0.00574388029053807	0.00546797551214695	-0.0578520111739635	-0.00653331633657217	-0.0436740815639496	-0.047665148973465	-0.0654299408197403	-0.0616558380424976	-0.0352439098060131	-0.0258266218006611	0.0576000362634659	-0.00505209900438786	0.0444653257727623	-0.00835137255489826	-0.00594354514032602	-0.123868994414806	0.0907562747597694	-0.00933254510164261	-0.103189066052437	0.0181836262345314	-0.0239702928811312	0.0152709437534213	-0.054241206496954	0.00915862340480089	0.150190085172653	-0.0833816081285477	0.0380558408796787	-0.0198348127305508	-0.0254485942423344	0.0207877326756716	-0.0546807423233986	-0.0182475745677948	0.0179275907576084	-0.0125399641692638	0.000809638004284352	0.022770706564188	-0.00114710349589586	0.0789992138743401	-0.033164981752634	0.0694767534732819	-0.0923888608813286	-0.0564434379339218	0.0539693012833595	-0.015065697953105	0.00918402709066868	-0.112285770475864	0.0466029495000839	-0.0299457423388958	-0.0179270002990961	-0.0928056165575981	-0.00740065798163414	0.00397258345037699	-0.0554416440427303	-0.11563927680254	-0.00254587270319462	-0.0752411559224129	0.0757398754358292	-0.0611359216272831	-0.0303643625229597	0.0719091072678566	0.0898102670907974	-0.101699464023113	0.0924159809947014	-0.0765878707170486	-0.00613460503518581	0.0319325253367424	0.0111197214573622	0.00544389942660928	-0.049872562289238	-0.0358647294342518	0.00724121369421482	0.0537859126925468	-0.0211246237158775	-0.0630209818482399	0.0774932503700256	0.0430910214781761	-0.0443764068186283	0.0586147792637348	-0.0831943303346634	-0.109197117388248	-0.0501364059746265	-0.0135450130328536	-0.0398104041814804	0.0716277807950974	-0.0224080551415682	-0.116361990571022	0.0399940386414528	-0.00616386346518993	0.0149377975612879	-0.0398086756467819	0.0112655479460955	0.0204795580357313	0.011947238817811	0.0266218278557062	-0.0863606631755829	0.0165502987802029	0.0453528761863708	-0.0876845344901085	-0.0198273509740829	-0.15262807905674	-0.0511417165398598	-0.0290447864681482	-0.0739421024918556	-0.036461815237999	-0.0256898738443851	0.0108003476634622	0.0182793810963631	-0.0279964245855808	0.0852839723229408	0.010148168541491	0.00284840865060687	0.0781289935112	0.0882349610328674	0.0193148460239172	-0.00546737108379602	0.0720672979950905	-0.0655948594212532	-0.0172359235584736	0.00113173492718488	-0.0743986442685127	-0.007000841666013	0.0262235514819622	-0.0168243627995253	-0.0924422293901443	0.0206298194825649	0.017140069976449	0.0464276485145092	0.0649528875946999	0.0532621257007122	-0.0885641798377037	0.0269890911877155	-0.0713781416416168	0.0136547246947885	0.049549076706171	0.0268526431173086	0.0494245812296867	0.12671560049057	-0.0114389760419726	0.100236520171165	0.0323093868792057	-0.0139924064278603	-0.0011441184906289	0.0469988211989403	0.100124813616276	-0.0463404655456543	0.0348292738199234	-0.021409535780549	0.0263677220791578	-0.0267650038003922	0.0562291108071804	0.00568592268973589	0.066780686378479	-0.139079675078392	0.0261304788291454	0.010673850774765	-0.0545330978929996	0.0234202090650797	-0.0232446510344744	0.00781062338501215	0.00511972699314356	-0.0217089485377073	0.0197645109146833	0.0618099421262741	-0.00320589216426015	-0.110440395772457	0.00917672272771597	-0.0634540542960167	0.0233832895755768	0.0113078160211444	-0.0685367435216904	-0.000323553627822548	-0.0244356337934732	0.0397307053208351	0.0412544086575508	0.00843705423176289	0.0397122465074062	0.0415620245039463	0.0226453393697739	-0.00631724437698722	-0.00687842257320881	-0.0527426786720753	0.0141073046252131	-0.0350329801440239	0.0192038454115391	-0.00966802705079317	0.0736833065748215	-0.0489042848348618	-0.0194410867989063	0.0179386343806982	-0.0611767619848251	0.0241414681077003	0.0207917355000973	0.0491866953670979	-0.00229670014232397	-0.0541354715824127	-0.0575702004134655	-0.0358037836849689	0.110852390527725	0.0715349763631821	0.0912371799349785	-0.0447583496570587	0.0629902631044388	0.0603036470711231	-0.0319695398211479	0.00903633330017328	0.00597822014242411	0.0119842849671841	0.009087392129004	0.0210187081247568	-0.000777131761424243	-0.0376242734491825	-0.0202748998999596	0.0342371240258217	0.0324607864022255	0.0365569666028023	0.0605582222342491	0.0137125924229622	0.0450627766549587	0.0253848992288113	0.0956791192293167	0.135569989681244	0.0738076865673065	0.0141962617635727	-0.0610844120383263	-0.0166830196976662	0.0168006028980017	0.0215843785554171	0.132505878806114	0.00347960903309286	0.0288828443735838	0.0242052935063839	0.0321918204426765	-0.0409206748008728	0.14936451613903	0.00131411687470973	0.00321953697130084	-0.00281523098237813	0.0224747490137815	0.0324441716074944	-0.00805867090821266	0.096974790096283	0.0238204672932625	0.00480167847126722	0.10230664908886	-0.0374587886035442	0.0432494282722473	0.0354453548789024	-0.0304585192352533	0.0276435241103172	0.0501151047646999	-0.0380143038928509	0.0170380752533674	0.0590653941035271	0.0235369224101305	0.01694305986166	-0.0233170073479414	-0.0230420976877213	0.0120053496211767	0.0477768927812576	0.0114027727395296	-0.0064324177801609	-0.0121487155556679	0.0122884092852473	0.0107043851166964	0.0306885838508606	0.018564173951745	0.0307063814252615	-0.0269894283264875	0.0788718685507774	0.0174728184938431	0.122553385794163	-0.00556427473202348	0.0100126778706908	-0.0135550610721111	0.0581766925752163	0.0554967522621155	0.0684869661927223	0.0937379971146584	0.062765508890152	0.143738135695457	-0.0239073149859905	0.00303903338499367	0.0339584462344646	0.123468354344368	-0.0743812173604965	0.00173500797245651	0.035593144595623	-0.00754527887329459	-0.0370318256318569	0.057228084653616	-0.0264148991554976	0.0184696931391954	-0.0821547284722328	0.00585756497457623	0.0523437820374966	0.00246434798464179	-0.00721745705232024	0.0509279333055019	0.0849479362368584	0.0150018287822604	0.0419235564768314	0.0855506584048271	-0.023426566272974	-0.0188804659992456	0.040414460003376	-0.132158875465393	0.00187508424278349	-0.0426016375422478	-0.00338520482182503	0.0511955358088017	0.00532862171530724	0.0835675001144409	0.00529139582067728	0.061554990708828	0.042237251996994	0.0725927352905273	-0.0171444285660982	0.00708166882395744	0.0711739435791969	-0.0070122885517776	-0.0336098298430443	0.0180657785385847	-0.0295222960412502	-0.0377408713102341	0.0746717676520348	-0.0521952547132969	0.0520665794610977	0.0393212214112282	-0.0568063110113144	-0.0313742905855179	-0.0959490984678268	-0.0414976850152016	-0.0142139466479421	-0.0482950620353222	0.0007896923343651	0.0626433044672012	0.0351037792861462	-0.0845331251621246	0.0136258359998465	-0.0296586100012064	-0.0998384431004524	0.02008649520576	-0.00819822307676077	0.0287295673042536	0.0735428556799889	0.038896594196558	0.130573481321335	-0.110624074935913	-0.0268247593194246	0.129213482141495	0.036471925675869	-0.00409624585881829	-0.0190808922052383	-0.0256442110985518	-0.0588352903723717	0.0189564600586891	-0.103082619607449	0.0755563154816628	0.0304343495517969	0.0449023135006428	0.0190442204475403	0.0849089249968529	-0.0928987041115761	0.00295728445053101	0.00889436341822147	-0.0886764973402023	-0.0519475042819977	-0.0241734962910414	-0.0993328019976616	-0.114126153290272	0.0388327576220036	-0.0284700281918049	-0.00296605448238552	0.0965937003493309	0.0544617921113968	0.0512671023607254	-0.0159887745976448	0.00641054939478636	-0.0308540817350149	-0.00245522474870086	-0.0473919175565243	-0.020558800548315	-0.0106276478618383	-0.106181606650352	-0.0632375702261925	0.058157492429018	0.0951736345887184	-0.101838752627373	-0.0160168781876564	0.018694007769227	0.0840687826275826	0.0306946448981762	-0.0877172723412514	0.0298869404941797	0.0159375052899122	0.0308083668351173	0.0786149650812149	-0.0329105444252491	0.0232664309442043	-0.0807740986347198	-0.0382997058331966	0.017282422631979	0.0300725679844618	0.0484996512532234	-0.0538373813033104	-0.0406312271952629	-0.0295973662286997	0.0213618893176317	-0.0254069697111845	-0.0630575940012932	0.0535657294094563	0.0460205636918545	-0.0242497399449348	-0.131462648510933	-0.00875767692923546	-0.0287740677595139	0.0131877725943923	0.0417233854532242	-0.0911580100655556	0.0635519921779633	0.0115318046882749	-0.0480679608881474	-0.141346797347069	-0.0603551417589188	-0.0468896515667439	-0.0374560095369816	0.0445417836308479	-0.0110340910032392	0.0495490990579128	0.0882703959941864	0.114572875201702	-0.0374639444053173	0.0361999869346619	-0.0348586849868298	-0.0220311973243952	-0.0691560357809067	-0.103734634816647	-0.0720490515232086	-0.00742519274353981	-0.100540816783905	-0.0731039270758629	0.021721301600337	-0.00528819113969803	0.0564428120851517	0.00369122112169862	0.10371508449316	-0.0842447057366371	0.0505749583244324	0.0367553867399693	0.00079963356256485	-0.0116434777155519	-0.0293232034891844	0.0781326740980148
InferredCov29	0.0305122006684542	0.00249970378354192	0.117284826934338	0.00569263705983758	-0.0259063635021448	-0.00140585470944643	-0.223716363310814	-0.029942698776722	0.0284752324223518	-0.0921692475676537	-0.0399030484259129	0.0257288739085197	0.0110893659293652	0.0393281057476997	0.00226469594053924	-0.0102874645963311	-0.0443579405546188	-0.0769073367118835	-0.038050826638937	0.0548016019165516	0.0214134901762009	-0.060212779790163	-0.0905027911067009	0.00664535909891129	0.0451646521687508	-0.00829738564789295	-0.0346334390342236	-0.0856223925948143	-0.149468094110489	-0.0594502538442612	0.0249861869961023	-0.0043712561018765	0.0232721213251352	-0.105460003018379	-0.177389189600945	0.0107341054826975	0.0707298219203949	0.0179821811616421	0.00670548807829618	-0.136112540960312	-0.0295467041432858	-0.0540645122528076	0.0248878039419651	-0.0542270205914974	-0.0168960187584162	0.0519090257585049	-0.0563562735915184	-0.0140256388112903	-0.0423446483910084	-0.0692020431160927	0.0266926772892475	0.0382081940770149	-0.0653559342026711	-0.0476820804178715	-0.0816168040037155	-0.100742749869823	0.00422995537519455	0.0184739716351032	0.0325763672590256	0.0854862257838249	-0.113135449588299	-0.00628639617934823	0.0649904683232307	0.0238323472440243	0.0111222369596362	0.0256841890513897	-0.0855978578329086	0.114553488790989	0.0115290656685829	-0.0240107849240303	-0.0284453667700291	-0.107860021293163	-0.0500582903623581	0.0398351922631264	-0.00791049748659134	0.0443990640342236	0.0670993849635124	0.0288580972701311	-0.00309021584689617	0.0256833024322987	0.0390181466937065	-0.0100454669445753	0.028273019939661	0.017655098810792	0.0621580705046654	0.0380380600690842	0.0223472602665424	0.0376209169626236	0.0141067849472165	0.00612094393000007	0.0032871481962502	-0.0689718127250671	-0.0839322134852409	-0.0232373904436827	0.0369912274181843	0.0446574129164219	-0.00305997557006776	0.00389227108098567	0.00615653768181801	0.0340753868222237	-0.00886993482708931	0.0459095165133476	0.0142786940559745	-0.0340460762381554	0.0334685780107975	0.0424051843583584	0.0342949107289314	0.0929432883858681	0.0809873342514038	-0.0763775110244751	0.044618871062994	-0.0451420918107033	0.030333548784256	0.00976740941405296	-0.00797778088599443	0.0417164713144302	0.0543207041919231	0.0428948141634464	0.089549608528614	-0.0160058289766312	-0.0632380917668343	-0.0298593454062939	-0.00854128506034613	0.0444583483040333	-0.0456582568585873	-0.0130040002986789	0.0581761486828327	0.0206025317311287	0.0338518135249615	0.0586493946611881	-0.0257689915597439	-0.0297060441225767	-0.0385499410331249	-0.0309059284627438	0.0743838250637054	-0.0383292064070702	0.0149629330262542	0.0303422641009092	-0.0706968531012535	-0.0377916544675827	-0.0312503315508366	-0.00395746063441038	0.0918425172567368	0.0534871555864811	0.0137101979926229	0.0120494281873107	0.0506388172507286	-0.0274510122835636	0.0246524810791016	-0.00940512958914042	-0.0373486876487732	0.0398452058434486	-0.10526580363512	0.0455286093056202	-0.00791824609041214	-0.110808335244656	0.0719009041786194	-0.0631924048066139	0.0450575277209282	-0.119587793946266	0.0100044580176473	0.0115212136879563	0.0239215660840273	-0.0513949990272522	-0.0266296491026878	0.0367755182087421	0.0506491363048553	0.155033752322197	-0.0722636058926582	-0.0121425120159984	-0.0217945110052824	-0.087161049246788	0.020032586529851	-0.0262329131364822	-0.125998005270958	0.00726967584341764	-0.0293389558792114	0.00774115603417158	0.0717129930853844	0.00057635735720396	-0.0813192203640938	-0.0498880967497826	0.0095287561416626	0.039002388715744	-0.037632055580616	0.0873547047376633	-0.106769122183323	-0.00341795315034688	0.0103957923129201	-0.0194587558507919	0.0347232520580292	0.0460970215499401	0.0716269314289093	-0.0616605244576931	0.0151148270815611	-0.0311633367091417	-0.133341386914253	-0.065542995929718	0.00344294449314475	0.0643241405487061	0.0348769910633564	0.0395997948944569	-0.00750842737033963	-0.0310793351382017	-0.0177813395857811	0.000147657076013274	0.0897007063031197	-0.0467766784131527	-0.027027590200305	-0.0440959595143795	0.0269170179963112	-0.011575136333704	0.027573499828577	0.110849030315876	0.0221380349248648	0.0377212278544903	-0.0437732748687267	0.0967109426856041	-0.00840108748525381	0.0181896816939116	-0.0349720679223537	-0.0656305626034737	-0.0962539985775948	-0.0516033433377743	-0.0188341177999973	0.139522522687912	0.0206458605825901	7.9397636000067e-05	-0.00784533936530352	-0.0563461743295193	0.0303720664232969	0.0195885524153709	0.0121934004127979	-0.00419515976682305	-0.0338819473981857	0.0861059576272964	-0.0183269027620554	0.0457015186548233	0.0474561750888824	0.0356472209095955	-0.00582097843289375	0.0203615054488182	0.00174122990574688	-0.066334031522274	0.056616235524416	0.0491525121033192	-0.0698618218302727	-0.00575945992022753	-0.0481409728527069	-0.00855754874646664	-0.0112599041312933	0.113864198327065	0.0314785502851009	0.00772114051505923	-0.0465947724878788	0.0890584364533424	-0.079198032617569	0.000659961719065905	-0.0136334542185068	0.00463638175278902	0.0264365132898092	-0.061879426240921	0.0740523487329483	-0.0426840335130692	-0.0441985204815865	-0.00955378916114569	-0.129292950034142	0.010010520927608	-0.0153351938351989	-0.00552854826673865	0.0171709302812815	-0.0818488895893097	-0.00324906269088387	0.0348680876195431	0.0142251504585147	-0.0271627679467201	-0.0253749992698431	0.0417622998356819	-0.0336556285619736	0.0355242751538754	-0.0117286816239357	-0.032971166074276	-0.00974483322352171	-0.029839999973774	-0.0406549014151096	-0.0892391502857208	0.02738550119102	-0.0162230748683214	0.0497589893639088	0.0366208180785179	0.0159357432276011	-0.0288614686578512	0.0387438386678696	-0.0589977987110615	-0.0768700018525124	0.0881565436720848	-0.00257834722287953	-0.0557987354695797	-0.0755464732646942	-0.0967474430799484	-0.0018436856335029	0.0386124178767204	0.288997143507004	-0.0319997183978558	-0.000642222177702934	-0.111203350126743	0.0498496294021606	0.0175600629299879	0.0427148081362247	-0.0094192698597908	-0.00878937728703022	0.023624250665307	-0.0971538424491882	-0.0517594590783119	0.0707421600818634	-0.0989339053630829	0.0406372211873531	0.00980224926024675	-0.0240748003125191	0.0456113740801811	0.0880540534853935	-0.016357621178031	0.0207393392920494	-0.0356258898973465	-0.0260985922068357	-0.112136647105217	0.0465040653944016	-0.0146876275539398	0.0200687367469072	0.0543024204671383	-0.0779194235801697	-0.019255205988884	-0.105578787624836	-0.0119250193238258	0.0483577586710453	0.0822186693549156	0.0479207634925842	-0.0936555862426758	-0.0775131806731224	0.0153025137260556	-0.010717460885644	0.0126715498045087	-0.0687140375375748	0.0280106328427792	-0.0192850288003683	0.0236851759254932	-0.0277224201709032	-0.0361639931797981	0.0418965891003609	-0.066277951002121	-0.0489316917955875	-0.0458938106894493	0.0195686277002096	-0.00782870315015316	-0.0366564206779003	0.00592742906883359	0.0109028378501534	0.0321003571152687	-0.000335220247507095	-0.0282615497708321	-0.00389685668051243	-0.0224927496165037	0.0120166148990393	-0.00430491100996733	-0.0312198400497437	-0.0387243330478668	0.0776920765638351	0.0540309101343155	-0.00439486559480429	-0.0217908713966608	0.0459904819726944	-0.00775136379525065	0.0532817728817463	-0.0292201861739159	0.0910415053367615	-0.17282409965992	-0.0368497222661972	0.0758496895432472	0.0253222268074751	0.0494815185666084	-0.0097852936014533	-0.0793676897883415	-0.0698071271181107	-0.0697501376271248	0.00817581079900265	-0.0569189488887787	0.0219934694468975	0.0525647327303886	-0.119401521980762	-0.00548412464559078	0.00937703810632229	0.0425459779798985	0.0510486327111721	-0.0399530008435249	-0.0088900038972497	-0.0101417861878872	0.0294990669935942	-0.0192332677543163	-0.0126658901572227	-0.0328600034117699	-0.0337284319102764	-6.54876566841267e-06	-0.0240055825561285	0.0784933045506477	-0.0653346702456474	0.0739775151014328	-0.0596704706549644	-0.0290034282952547	0.0706530287861824	0.0530072823166847	-0.0129044335335493	0.0233339760452509	0.0656127408146858	0.0930005311965942	0.0523474849760532	-0.0336298793554306	0.0166853498667479	0.0184878762811422	0.0167138203978539	0.0130506968125701	-0.0492831468582153	-0.0717214494943619	-0.00905093178153038	0.0367947854101658	-0.0208550188690424	-0.0345956385135651	-0.0110886003822088	0.0774512067437172	0.0212629456073046	-0.00115712033584714	-0.0653960928320885	-0.122434049844742	0.0156570803374052	-0.00785656739026308	-0.0458465814590454	-0.0186722856014967	0.0765466168522835	-0.0462069548666477	-0.0359847508370876	0.0927723497152328	-0.100256025791168	-0.00353803532198071	0.072143130004406	-0.0810548961162567	-0.00875040888786316	0.0842049643397331	0.055641520768404	0.0093168905004859	0.0460748448967934	-0.0151972249150276	-0.00816434342414141	-0.00149662734474987	0.0507370345294476	0.0213441662490368	0.0709763616323471	0.0311400052160025	0.000386267114663497	-0.019080763682723	0.142099931836128	-0.0123335085809231	0.101250074803829	0.196423441171646	0.00358930975198746	0.0423381887376308	0.12395503371954	-0.109168380498886	0.00601293565705419	0.0562600381672382	-0.0438346266746521	0.0187717285007238	0.0676275938749313	0.122179456055164	0.0754405781626701	0.0298919193446636	0.106891959905624	0.00162404903676361	-0.13505944609642	-0.0257543846964836	-0.000249292206717655	-0.0146101638674736	-0.0280876588076353	-0.0199712421745062	-0.0101152174174786	0.0452539920806885	0.10669632256031	-0.0687558799982071	0.0038252635858953	-0.0126851266250014	0.0579733327031136	0.104902103543282	0.0550610087811947	0.0895164087414742	-0.0692596063017845	0.0544264242053032	0.0938503593206406	0.0374471582472324	0.0272576492279768	0.0154557581990957	-0.102364301681519	-0.0697733014822006	0.0807177796959877	-0.0449490547180176	-0.0129552315920591	0.0466056913137436	0.0695923790335655	0.0410084575414658	0.0410411693155766	0.0408361069858074	-0.00992761645466089	0.0037152364384383	0.0965195074677467	0.0313667505979538	0.0456445589661598	0.107343636453152	0.0114068062976003	-0.0182409975677729	0.0159432999789715	0.0391530022025108	-0.0518878735601902	-0.060369897633791	-0.0307419132441282	-0.00210355804301798	0.0380081720650196	-0.0264144781976938	-0.0663853958249092	-0.00669062091037631	-0.135579362511635	-0.0350784659385681	-0.0501661710441113	0.0385160073637962	-0.118795789778233	0.015290436334908	0.0689531713724136	0.0113896494731307	0.015040336176753	-0.0787645131349564	-0.0799620598554611	0.0210702642798424	-0.0212920941412449	0.0504542924463749	0.0674218982458115	0.0132791642099619	0.126281440258026	0.0449274145066738	-0.0340330488979816	0.042975127696991	0.010583114810288	-0.0279780253767967	0.0896144583821297	-0.0224516149610281	-0.0301119238138199	0.0803252384066582	-0.0516078397631645	-0.0399448275566101	0.0195032022893429	-0.108312465250492	-0.0475138053297997	-0.0590261593461037	-0.000789219455327839	-0.00563931232318282	0.0330558754503727	0.0314162150025368	-0.0103443264961243	0.0295867100358009	0.0596901625394821	0.020234689116478	0.0235407240688801	0.0294279046356678	-0.0109504489228129	0.0290208701044321	-0.107450664043427	0.185493931174278	-0.0316170230507851	0.0230314582586288
InferredCov30	0.00400238437578082	-0.00874609872698784	0.0971293225884438	-0.016541376709938	-0.0171860810369253	0.0295051150023937	-0.0475756973028183	0.00671261502429843	0.0517974756658077	0.0474329479038715	0.0807607546448708	0.0503680855035782	0.052122451364994	-0.0456362292170525	-0.0503364503383636	0.052031297236681	0.094034731388092	0.00100246467627585	-0.0525219924747944	-0.0725437998771667	0.0253876429051161	-0.03947938606143	-0.0445505976676941	-0.00485614780336618	-0.0744111910462379	-0.0301542021334171	-0.0280819218605757	-0.019697155803442	0.0783141478896141	-0.164009213447571	0.0562221705913544	-0.152863621711731	-0.00581734627485275	0.0533135160803795	-0.0747095793485641	0.000514590996317565	0.0157229378819466	0.179187580943108	0.0330714397132397	0.12639008462429	-0.0729599371552467	0.0904097929596901	-0.0209444351494312	-0.0466209948062897	-0.0258434228599072	0.0281701851636171	-0.00567690003663301	-0.0418765060603619	-0.0396600365638733	0.0654351264238358	0.0276655964553356	-0.0363228097558022	0.0152798248454928	0.0596128031611443	0.0257867593318224	-0.00371329393237829	-0.017293032258749	0.040576234459877	0.0145823722705245	-0.00627308059483767	0.0541645362973213	-0.231832280755043	-0.000217318782233633	-0.0123764937743545	-0.0175353363156319	-0.0177834071218967	-0.113049648702145	-0.0452481806278229	-0.0641788095235825	-0.0176853686571121	-0.0170104540884495	-0.0719835311174393	-0.0779895633459091	0.0254501309245825	0.023639053106308	0.0308888629078865	0.025510136038065	-0.0245281439274549	-0.0322683565318584	-0.00711942976340652	-0.105031579732895	-0.00913708284497261	-0.0483269356191158	-0.0256038643419743	-0.074149988591671	-0.000854535668622702	-0.0165478438138962	-0.0105465017259121	-0.120510593056679	0.0210659150034189	-0.038721039891243	0.0377423726022243	-0.0302699115127325	-0.0818349570035934	-0.00824074074625969	-0.0826886594295502	0.013528935611248	-0.027975007891655	0.0540864691138268	-0.066317118704319	0.039044015109539	0.0406824313104153	-0.0417897552251816	0.0400529652833939	0.0312437694519758	-0.0224065016955137	-0.0217902921140194	-0.0760481357574463	0.0302347559481859	-0.0655102431774139	-0.0590270608663559	-0.0467850677669048	-0.0565117038786411	-0.018995177000761	-0.0140027655288577	0.0937317609786987	-0.0621765963733196	0.0279014613479376	0.0132537819445133	0.0177634134888649	0.0373337715864182	-0.0432701632380486	-0.00106582068838179	-0.024289334192872	-0.065603032708168	-0.00505715608596802	0.0907095894217491	-0.0467428974807262	0.0134659623727202	-0.0163974743336439	-0.0240479968488216	-0.00474947970360518	-0.0425794310867786	-0.0529496893286705	-0.00469617731869221	-0.0782988294959068	0.0127548519521952	-0.0277711246162653	0.0115159703418612	0.0570704154670238	-0.00447902735322714	-0.0107256285846233	-0.0458925068378448	0.0639827102422714	-0.0385049991309643	0.140246003866196	-0.083751767873764	0.0102954702451825	-0.00318031734786928	0.00514359166845679	0.0321645997464657	-0.0309587009251118	0.0191309470683336	0.0371245853602886	0.0627394467592239	-0.00248846062459052	-0.0373008102178574	-0.0635496899485588	0.0381442382931709	-0.0293818842619658	0.00837088003754616	0.00479051982983947	-0.0127580920234323	-0.170803382992744	0.00737649481743574	0.0298752170056105	0.024956101551652	0.012557596899569	-0.0309531968086958	0.00450955657288432	-0.0872296169400215	-0.0501037538051605	-0.0233272910118103	0.0648722276091576	-0.0946467667818069	-0.013368877582252	0.0277753248810768	0.018135754391551	0.0180252250283957	-0.0185550842434168	0.069824144244194	-0.18616047501564	0.00599358882755041	0.0895072892308235	-0.0452337451279163	0.00144298351369798	0.133880689740181	-0.0240677632391453	0.0755571350455284	-0.0395698174834251	0.125334098935127	0.0492206104099751	-0.0372809730470181	0.000244937371462584	0.00829196348786354	0.0483652129769325	-0.0429898649454117	0.00713498378172517	0.0487505868077278	0.0697669386863708	0.0300424955785275	0.063214011490345	0.0618272498250008	-0.0128588946536183	-0.0991917476058006	-0.142161771655083	0.0147729506716132	0.00809257104992867	-0.0551173537969589	0.0370372831821442	-0.0151567691937089	-0.0085597038269043	0.0525589138269424	0.105775065720081	0.0677936524152756	0.0581885725259781	0.00136489944998175	-0.0255030337721109	0.0406693518161774	-0.0225336402654648	0.023503765463829	-0.0172121152281761	-0.0184880420565605	0.0521735101938248	0.0418867841362953	0.0861990228295326	-0.0156732331961393	0.0168724395334721	-0.0307030845433474	0.0372281819581985	0.00942958425730467	-0.0335951969027519	0.00437553646042943	-0.0864565297961235	0.0432581081986427	0.0975228995084763	-0.0100306356325746	0.00494722137227654	-0.0347921624779701	0.0632576569914818	-0.0242432896047831	0.0314326286315918	-0.0831872150301933	-0.00864251516759396	0.0178634021431208	0.0508526042103767	0.0302718505263329	-0.0386419892311096	0.0556988343596458	0.00693791965022683	0.0210628397762775	0.0818578451871872	0.104617036879063	0.141295596957207	-0.00529103865846992	0.0599802769720554	0.00958643015474081	-0.0332199558615685	0.0430913157761097	0.0268725510686636	0.0173014644533396	-0.0216265395283699	0.0237561967223883	0.0571763068437576	0.0893623754382133	0.0239190720021725	0.081799179315567	0.0129111940041184	0.0241701193153858	0.043568067252636	-0.00953083392232656	0.0804090946912766	0.0369559153914452	-0.0801600515842438	-0.0883858501911163	0.102698966860771	0.0304746609181166	0.0747697129845619	0.106682226061821	0.0172151308506727	0.0152744604274631	0.076373852789402	0.0627328529953957	-0.0392271429300308	0.0669712945818901	0.154493078589439	-0.0238768588751554	0.0543466098606586	-0.000663617043755949	0.0175651274621487	0.0131689850240946	-0.0526916272938251	0.025944896042347	0.038761805742979	0.0825086534023285	0.0709488019347191	0.0667633712291718	-0.0345152840018272	-0.017775122076273	0.0776445344090462	-0.00359557219780982	-0.00027096678968519	-0.0689058899879456	-0.00234135519713163	0.0531833581626415	0.0180064365267754	0.0478694625198841	0.0423615053296089	0.0875786170363426	0.0326328761875629	-0.0312843769788742	-0.00816307216882706	0.0462888702750206	-0.039225310087204	-0.00191446102689952	-0.177507042884827	0.0106610208749771	0.0120693100616336	-0.0965466573834419	0.0546363890171051	0.0167046245187521	0.107210405170918	0.0338410511612892	-0.0338202714920044	-0.00933110434561968	0.0119864018633962	-0.0144303496927023	0.0511031895875931	-0.0539241246879101	-0.0586139746010303	0.0668975934386253	-0.0049340664409101	0.0121729029342532	0.0320009142160416	0.0297823902219534	0.00749777304008603	0.0179155692458153	0.0802737846970558	0.0359060540795326	0.067063070833683	-0.0196351110935211	0.052201434969902	0.0264135170727968	0.0523137226700783	0.0936680361628532	0.0877872034907341	-0.0050397114828229	-0.0107472371309996	0.0182578768581152	-0.0209784880280495	0.100125104188919	0.0353047363460064	0.00218158983625472	0.0720925852656364	0.046121496707201	-0.0486247204244137	0.0269491672515869	0.036411315202713	0.0303904563188553	-0.108982495963573	0.0367525853216648	-0.0132830245420337	0.0443016923964024	-0.0368350967764854	-0.114844210445881	0.062989629805088	0.0556974485516548	-0.00281734182499349	-0.0397731922566891	0.0320600084960461	0.040339071303606	0.0206490643322468	-0.00394880631938577	-0.0472189821302891	0.0447551421821117	0.0999787226319313	-0.0296009592711926	0.0833064913749695	-0.0921787694096565	-0.011593034490943	0.0747331604361534	0.0514941960573196	-0.00409498810768127	-0.0105726066976786	0.0546514317393303	0.0109310792759061	0.061985194683075	-0.00199494394473732	0.0842077508568764	0.0296657383441925	0.125665456056595	0.0349548347294331	0.025864576920867	-0.0289064589887857	0.0272975657135248	-0.0493111573159695	0.0556910149753094	0.0171044673770666	0.0252720508724451	-0.02097531221807	0.0325447395443916	0.0807220265269279	-0.117271758615971	-0.0391205660998821	0.0718178823590279	-0.0472294054925442	-0.0608118548989296	0.060624573379755	-0.0039687124080956	0.0152202164754272	0.0530197098851204	0.00250833388417959	-0.0179551690816879	0.0269867964088917	0.0522142648696899	-0.0940828174352646	-0.0844654887914658	0.0170158371329308	-0.058121208101511	-0.0587458349764347	-0.0142296645790339	-0.08002969622612	-0.0314844474196434	0.0306366533041	-0.0166416056454182	0.0854026153683662	0.0546351931989193	0.0888316631317139	0.0188746433705091	0.0817769169807434	-0.00954871531575918	0.0599727593362331	0.0705453976988792	0.0443436652421951	0.0762131959199905	-0.0589597634971142	-0.0132420230656862	-0.071985088288784	-0.0589804612100124	0.0707520097494125	0.0142672304064035	0.0554108172655106	-0.0675531625747681	-0.0182696580886841	0.00779615808278322	-0.0411728173494339	0.00794269610196352	0.0237394087016582	-0.0499419867992401	-0.0549673698842525	-0.0704547688364983	-0.0196604412049055	0.00731291808187962	0.0104907639324665	-0.0956319943070412	-0.0659189969301224	-0.0848112851381302	0.00796758756041527	-0.00524574657902122	-0.154070377349854	0.0175359360873699	-0.130137160420418	-0.0471328310668468	-0.055089458823204	-0.0273851696401834	-0.0505425482988358	0.00652527203783393	0.0271528586745262	-0.0324978940188885	-0.0650753229856491	-0.0286785289645195	-0.0771540328860283	-0.0163525603711605	-0.109040766954422	-0.0962303504347801	-0.095460519194603	-0.0133404107764363	-0.133011713624001	-0.0704875364899635	-0.0147428354248405	-0.000223178169107996	-0.00794925354421139	0.0525749176740646	0.0563483536243439	-0.043094027787447	-0.121524140238762	0.018343286588788	-0.00469556264579296	-0.0633048340678215	-0.102978460490704	-0.0343122817575932	0.0816719830036163	-0.00228425487875938	-0.0127236787229776	0.00510408217087388	0.0512551330029964	-0.0851430967450142	-0.0214512813836336	-0.0182325728237629	-0.0622607432305813	-0.043572511523962	0.00551795214414597	0.0491292998194695	0.0276785846799612	-0.0543324463069439	0.0634024441242218	0.0247601382434368	0.064438983798027	0.0855297222733498	0.0164525117725134	0.056337233632803	-0.258313357830048	-0.0150608010590076	0.0522830598056316	-0.0290336906909943	-0.0451493598520756	0.0981899723410606	-0.0112325670197606	0.0137660354375839	-0.0465224236249924	-0.0461081452667713	0.0594495609402657	-0.125021547079086	0.0285570621490479	-0.0177434552460909	-0.0787276774644852	0.0493429191410542	-0.0215555503964424	0.089262954890728	0.0526720210909843	-0.0493546947836876	-0.00461333617568016	-0.0749012157320976	-0.0149703221395612	-0.018540620803833	-0.0278619360178709	-0.00095869874348864	-0.0451576858758926	0.071375273168087	0.0114763071760535	0.0114159686490893	-0.0367874652147293	-0.00913351215422153	-0.023711834102869	0.0227416418492794	-0.0319638215005398	-0.0313380062580109	-0.0400704182684422	-0.01920978538692	0.0302854254841805	-0.0449901781976223	-0.101165980100632	-0.0887108892202377	0.00657241651788354	-0.0143418218940496	-0.0380223281681538	-0.00100385246332735	0.0663853734731674	-0.0568692907691002	-0.0634585693478584	-0.0416258275508881	-0.0167773328721523	0.0360494069755077	0.0320452935993671	-0.00759895285591483	-0.134212449193001	0.0293721817433834	0.024317292496562	-0.104471802711487	-0.0131788142025471	-0.0562582686543465	0.123756803572178	0.0250792987644672	-0.0605368465185165
InferredCov31	-0.0910208374261856	-0.0442949645221233	-0.0124606853350997	0.0529879629611969	0.0157771669328213	0.0468217208981514	0.0194271113723516	-0.0197524689137936	-0.0559473522007465	0.0311832409352064	-0.015911964699626	-0.0814164355397224	0.0112897772341967	-0.040222991257906	-0.0404960252344608	-0.0387465991079807	-0.0692214295268059	-0.0635201930999756	0.0299091469496489	-0.0231219176203012	-0.0617610327899456	-0.0527220964431763	-0.179768815636635	-0.0327583216130733	0.036640789359808	0.0844571962952614	-0.0134571455419064	-0.0275343172252178	-0.0406757220625877	0.00912852864712477	-0.0339903980493546	0.00593560468405485	0.0317838117480278	-0.0461854301393032	-0.00200361129827797	0.0199319459497929	-0.00713467877358198	0.00772341899573803	0.0111266691237688	0.01827123016119	-0.0821085795760155	0.0204294938594103	0.0436001755297184	-0.0157053824514151	0.154496163129807	0.0052957902662456	0.089125320315361	-0.0019377856515348	0.039474081248045	0.0707913190126419	-0.055929709225893	0.0908377394080162	0.117517910897732	-0.0266351886093616	0.068273052573204	0.00520971184596419	0.042474877089262	0.0322255603969097	-0.00736899627372622	-0.0925581455230713	0.0464901700615883	-0.119330272078514	0.0538750104606152	-0.0577250979840755	-0.0304671563208103	0.0327863655984402	0.028153195977211	-0.0108095807954669	-0.043563112616539	0.00343268061988056	-0.0217274688184261	-0.0315017476677895	0.0205174461007118	0.113188333809376	-0.060469813644886	0.0493356324732304	0.0323946289718151	0.0391117744147778	0.00894375238567591	0.0198915284126997	0.0576318800449371	0.055088147521019	0.00192484678700566	-0.0923061072826385	0.00421446468681097	-0.0387412346899509	-0.0383436344563961	0.0148051315918565	0.0371274575591087	0.0321715511381626	-0.044634860008955	-0.0229898001998663	-0.00840489473193884	-0.197525605559349	-0.0828173011541367	0.0225751213729382	-0.00912258494645357	-0.0678947493433952	-0.0619333758950233	0.0741470605134964	0.0575656965374947	-0.0132702877745032	0.0363412499427795	-0.0497866682708263	-0.03165427967906	0.0249182898551226	0.0389002412557602	-0.066954605281353	-0.0969104096293449	0.0281438715755939	-0.0206157304346561	-0.0731809362769127	0.0688008368015289	-0.00520679913461208	-0.0292518734931946	-0.00731645850464702	0.0456070192158222	-0.0517300479114056	-0.0505886152386665	-0.00273283571004868	-0.101987667381763	0.0180430766195059	0.0236670654267073	-0.0265951007604599	0.0148755768314004	-0.028661085292697	-0.068546436727047	-0.0290286503732204	0.0394661426544189	0.0165784321725368	0.00334311276674271	-0.014213589951396	-0.0739841610193253	-0.0507985912263393	0.0314957275986671	0.0842618271708488	-0.0112837720662355	-0.0139804016798735	-0.0170314256101847	0.0575098171830177	0.0786677822470665	-0.0153360590338707	-0.02899662964046	-0.0776746645569801	0.0210793428122997	0.0287041570991278	-0.0406104251742363	0.0359261445701122	0.0344383418560028	0.000611758732702583	0.0251366551965475	0.0272111166268587	-0.0742302015423775	-0.00769214518368244	0.045296311378479	0.0271901786327362	0.125887289643288	0.0185896009206772	-0.0328441299498081	0.152204960584641	-0.0210953522473574	-0.153624922037125	-0.0253637786954641	-0.259480535984039	0.0456039644777775	-0.0468979887664318	-0.102077543735504	0.117550067603588	-0.0612623542547226	-0.0135142737999558	-0.0640147477388382	0.0647412315011024	0.0464024543762207	0.062227688729763	-0.0324501171708107	0.0389770790934563	-0.000117717718239874	0.0688283741474152	-0.0417553149163723	-0.0134695461019874	-0.120988003909588	0.0246958322823048	-0.0141565818339586	-0.0954107344150543	0.00552414450794458	-0.0428811833262444	0.0144350044429302	-0.025756299495697	-0.143609762191772	-0.0423122718930244	-0.0493244975805283	0.129671856760979	-0.022913970053196	0.0525358617305756	0.086813822388649	0.0866428762674332	0.0942816138267517	-0.162647187709808	-0.0557470358908176	0.031853087246418	0.0568549633026123	-0.0105423796921968	0.0564349107444286	0.0026240274310112	0.0543464869260788	0.0846923068165779	-0.0465668365359306	-0.0174253489822149	0.071649506688118	-0.00614609057083726	-0.008857611566782	0.0371818989515305	-0.0488237850368023	-0.0923662036657333	0.0199558790773153	0.0419920608401299	-0.00267620664089918	-0.0143181541934609	0.0300629828125238	-0.0204627811908722	0.00811339821666479	-0.0239178854972124	0.00599384028464556	-0.0750073194503784	-0.0521592311561108	-0.0643261075019836	0.0227501876652241	-0.0180289521813393	-0.0281896144151688	0.0623175427317619	-0.0126862470060587	-0.0437363907694817	0.0555348098278046	0.0546462535858154	-0.0148514956235886	0.0350925773382187	0.0372526124119759	-0.0670931413769722	-0.0150264529511333	0.0378054194152355	-0.0476363450288773	0.0165924467146397	0.0659023821353912	0.00716840522363782	-0.0360380262136459	-0.058918260037899	0.0581603199243546	0.0727939903736115	-0.0984982922673225	0.00853468663990498	0.0472769699990749	-0.00276838755235076	-0.0166123192757368	0.0782283768057823	0.0805284231901169	-0.00719214137643576	0.0352389737963676	-0.0573851428925991	-0.00581436790525913	-0.0109374895691872	0.0208139196038246	0.0691437125205994	-0.0366034284234047	-0.0650388076901436	-0.00426903553307056	-0.00382747431285679	-0.0218817815184593	-0.0581780485808849	-0.0161426961421967	0.0221281629055738	-0.108778081834316	0.0946061089634895	-0.0235758163034916	-0.0195757802575827	-0.0429577715694904	-0.0860097110271454	-0.0149810686707497	-0.0723369494080544	0.0345764756202698	0.0103561328724027	-0.100153796374798	0.0752770155668259	0.00334042054601014	-0.0873305797576904	-0.00352617725729942	-0.0732341930270195	0.0929997190833092	-0.0195343196392059	-0.0881119817495346	-0.0277382005006075	0.0440662801265717	0.0786965861916542	-0.053203035145998	-0.0303137972950935	0.0224741008132696	-0.00579052232205868	-0.00881904363632202	0.00063740141922608	-0.0578844882547855	-0.0116025302559137	-0.027984581887722	0.0771698504686356	0.216861993074417	-0.039360050112009	-0.0453783199191093	0.0232163183391094	0.0514726340770721	-0.0693653672933578	-0.00763740064576268	-0.0568778067827225	0.0475349724292755	-0.047206949442625	0.0579819232225418	-0.0475075505673885	-0.0249627213925123	0.0677198991179466	0.00401909183710814	0.0333595834672451	0.135855108499527	0.0542661622166634	-0.029660927131772	0.052417516708374	0.0880083590745926	0.0269245598465204	-0.0288464799523354	-0.0361694693565369	-0.00581337558105588	0.0177356190979481	0.00465382449328899	-0.0687703639268875	0.0621568821370602	-0.229507133364677	-0.0615660957992077	-0.0260275527834892	0.226182341575623	0.0273054037243128	-0.0432211793959141	0.0190929658710957	-0.0598336011171341	-0.00500874035060406	0.0169963017106056	0.0686445385217667	0.0444467552006245	0.0739098191261292	0.0443618781864643	0.042361106723547	0.0375808142125607	0.105182521045208	0.015047294087708	0.0712112784385681	0.0863179266452789	-0.115928120911121	-0.00174149859230965	0.0779107064008713	0.0437529385089874	0.0657672211527824	0.0385916642844677	-0.101981788873672	-0.0375681556761265	0.00711884628981352	-0.010371251963079	0.0616270937025547	0.0421588905155659	-0.055000402033329	0.0172517076134682	0.045763123780489	0.0659708082675934	0.0582495853304863	-0.0326387658715248	0.13653452694416	0.0935909152030945	0.0331339202821255	0.0806768611073494	0.0118715390563011	-0.049666378647089	0.00864893384277821	-0.0173226725310087	0.00449422420933843	-0.0172215048223734	-0.143275886774063	0.0723369866609573	-0.0136267328634858	-0.0338989086449146	-0.0140830865129828	-0.0202292557805777	0.0228157080709934	-0.0331129617989063	0.00640553934499621	0.0556431040167809	-0.0440647266805172	-0.0530532486736774	-0.0360229015350342	0.0212706048041582	-0.0238688066601753	-0.0646473318338394	-0.00438094092532992	0.0371927171945572	0.104270793497562	-0.0900279432535172	0.042307436466217	0.00103923457209021	0.0440184995532036	0.0433142594993114	0.0778213366866112	0.058342844247818	0.0180652122944593	-0.115601927042007	-0.0607066601514816	-0.0188927594572306	-0.15565299987793	0.0105022909119725	-0.0478246659040451	0.0127630848437548	0.0121452286839485	-0.0206337049603462	0.00104067474603653	-0.0304068606346846	-0.0287069268524647	-0.0535645186901093	-0.102053210139275	-0.047855157405138	-0.129919528961182	0.0255281440913677	-0.00592776015400887	0.0515593662858009	-0.0662682950496674	-0.0335273183882236	0.0115658110007644	0.0363927744328976	0.00178290787152946	0.052914272993803	0.0782428383827209	0.124347031116486	-0.032255832105875	-0.0041375532746315	0.00116692017763853	0.0353137403726578	0.0354710556566715	0.0277102645486593	0.0295410472899675	0.0803989842534065	-0.0323716513812542	0.0642278715968132	0.0014836163027212	0.106894835829735	-0.064630925655365	0.00542545691132545	-0.0493370518088341	0.104671217501163	0.0406377799808979	-0.0569397360086441	-0.0420902110636234	0.103999175131321	0.0813862457871437	0.0362360067665577	-0.0134177515283227	-0.000112881214590743	-0.069766640663147	-0.0552628412842751	-0.0603357553482056	0.0648828223347664	0.112260907888412	0.0335107669234276	-0.0335421673953533	-0.0835233703255653	0.0520054884254932	-0.081214502453804	0.0443152375519276	0.0995334610342979	0.0424286387860775	0.0793615058064461	0.0163503158837557	-0.0593003891408443	-0.00643326761201024	0.0478471554815769	-0.12012879550457	0.0524668172001839	-0.0537278056144714	0.0591013990342617	0.0261047054082155	-0.0162858702242374	0.00386653351597488	0.104059338569641	0.00774865131825209	-0.00147562904749066	-0.0570570267736912	0.00516152288764715	-0.0670468881726265	0.0410976000130177	-0.0640378892421722	-0.0675272643566132	-0.0983952134847641	-0.00108548521529883	-0.0691568851470947	0.00333190988749266	-0.0865097567439079	0.0230615381151438	0.0450618229806423	-0.0184780787676573	-0.0318902246654034	-0.0255554858595133	0.0581845045089722	-0.0691633075475693	0.0862060561776161	0.0160250775516033	-0.000900374900083989	-0.00806690566241741	0.0621251799166203	0.0394073873758316	0.0604974888265133	0.0775289461016655	0.109016828238964	0.0404560007154942	0.0388045981526375	0.0600067041814327	-0.0663441494107246	-0.0596015229821205	0.0697290599346161	0.0915630161762238	0.0084670027717948	-0.0253856293857098	-0.0726871117949486	0.0561403930187225	-0.0114065054804087	0.0184454824775457	-0.0347821637988091	-0.0792838409543037	-0.0535216704010963	0.0379142463207245	0.0370644479990005	0.0728021040558815	-0.0236490275710821	-0.129225373268127	0.0440195240080357	-0.0245751924812794	-0.0650022774934769	-0.00566847529262304	0.121615462005138	0.054385032504797	-0.00708034262061119	0.00808734819293022	-0.00682862801477313	0.0130256144329906	0.0665711238980293	-0.0247967634350061	-0.0579564794898033	0.0764991864562035	-0.0218082722276449	-0.082837849855423	-0.0143679995089769	-0.0339551009237766	-0.0526559539139271	0.0253351759165525	0.0456275530159473	0.0053531676530838	-0.025425236672163	-0.00685069384053349	-0.0312142930924892	0.0643628239631653	-0.0228146985173225	-0.057640265673399	-0.010880233719945	-0.0199705865234137	0.0145968338474631	-0.0405787788331509	-0.0456976406276226	0.00755891390144825	-0.00468640075996518	-1.61063362611458e-05	-0.0834779143333435	-0.0414942726492882	0.0342667959630489	0.0113152721896768	-0.0258884876966476
InferredCov32	-0.00881078653037548	0.0855773314833641	0.00783867202699184	0.104646302759647	0.0499717853963375	-0.0125716812908649	0.0390672907233238	-0.0419070310890675	-0.0307361297309399	0.0629134401679039	0.0238034930080175	0.00879800599068403	0.0307032782584429	-0.0768656730651855	-0.0477672666311264	-0.111653916537762	-0.0497767850756645	0.00796548277139664	0.0474325232207775	-0.0627046152949333	0.0782956033945084	0.048880860209465	0.0774724557995796	0.0150641119107604	0.00337066990323365	-0.0220878794789314	0.111702889204025	0.0489385724067688	-0.0697135180234909	0.0249446909874678	-0.0601570345461369	-0.0161175094544888	-0.0141161177307367	0.099976472556591	-0.0189644526690245	0.0587536282837391	0.0839802324771881	0.108013533055782	0.0521410666406155	-0.0189084187150002	-0.0473531447350979	0.0804959386587143	0.0108202788978815	0.12330324202776	0.0465117059648037	-0.000679456396028399	0.137105375528336	-0.0195545069873333	-0.182306900620461	-0.0306113082915545	-0.0655211508274078	0.0330824553966522	0.031468603760004	-0.0342487506568432	0.0093007693067193	0.134636729955673	0.0161419529467821	0.0842131897807121	0.00104779866524041	-0.0245042759925127	0.0146864736452699	0.0364482849836349	0.00226288824342191	-0.0861272290349007	0.0918712764978409	-0.0518478453159332	0.018111327663064	0.0621656365692616	-0.0535736568272114	-0.00199898099526763	0.103445298969746	0.0627243518829346	0.011362737044692	0.101516492664814	-0.028505451977253	-0.0164696760475636	0.0268290974199772	0.086617149412632	0.00894278846681118	-0.0850473567843437	0.0972705185413361	0.052050419151783	0.0795632749795914	-0.0304383803158998	-0.101351596415043	0.0219369176775217	-0.0293543059378862	0.0161327496170998	-0.0021302318200469	0.00679475907236338	0.00230749440379441	-0.00240223179571331	-0.0791216194629669	0.0825147852301598	0.0627075061202049	-0.0440126173198223	-0.0110354945063591	-0.0322132147848606	0.00291030458174646	0.0271311234682798	0.00978878978639841	0.0137464441359043	0.045501422137022	-0.0314393080770969	0.00671103969216347	0.0233765169978142	-0.0214796755462885	0.0476169548928738	-0.0354392826557159	0.0376616828143597	0.0578351691365242	-0.0367667935788631	0.11128780990839	-0.0367199368774891	-0.0451071634888649	-0.0201839916408062	0.0755418762564659	0.0692161321640015	-0.0150377191603184	-0.0156716797500849	0.0139237949624658	-0.0931708887219429	0.0546699836850166	0.0619538426399231	-0.014002294279635	0.070172131061554	-0.00824062619358301	0.0529047809541225	-0.0126932105049491	-0.186484307050705	0.016088979318738	-0.0268190838396549	-0.0424758605659008	-0.0435713082551956	0.0585207156836987	-0.015930974856019	0.141411453485489	-0.0550524592399597	0.00362502527423203	-0.00436087278649211	-0.00294342450797558	0.00561291258782148	0.125318020582199	0.0176596399396658	-0.014727751724422	0.0406831316649914	0.0557964146137238	0.0613022036850452	0.0496338158845901	-0.0882920026779175	0.0134205492213368	-0.0131533611565828	-0.0228712726384401	-0.0536695383489132	-0.0563624054193497	-0.0957081988453865	-0.0415819436311722	-0.0358956605195999	0.0243476014584303	-0.0940240398049355	0.0206914320588112	0.154862925410271	-0.0444543659687042	0.0258654356002808	-0.00840175524353981	0.0136781921610236	-0.073284700512886	0.0941223278641701	0.0241916123777628	-0.00655724992975593	0.0272428058087826	-0.0177454371005297	-0.0417005717754364	0.092183880507946	-0.16826331615448	-0.0080898841843009	-0.0646697655320168	0.0538635067641735	0.0585946775972843	0.0528216883540154	-0.0205714274197817	-0.0267775449901819	0.0248301886022091	0.0270132813602686	-0.0293140653520823	-0.0727927684783936	0.0272803083062172	-0.044167410582304	-0.110638998448849	-0.0436880923807621	-0.0432585142552853	-0.0260458942502737	-0.063148096203804	-0.0242046732455492	0.00266355578787625	0.0220633242279291	0.065262146294117	0.00516483141109347	0.0188259780406952	-0.0284104123711586	-0.0474625416100025	-0.0147694330662489	-0.0226811412721872	0.00828718021512032	-0.0222162324935198	0.0778131783008575	-0.0854746401309967	-0.0452443100512028	-0.116299815475941	0.0608469471335411	0.00574590871110559	-0.00994142144918442	-0.0631571114063263	-0.093253381550312	-0.0340622738003731	-0.0469123125076294	-0.00484968768432736	0.0665402337908745	-0.0770747438073158	0.0131042338907719	0.0166717786341906	-0.0167337320744991	0.000178090413101017	0.0501486472785473	-0.0230613481253386	0.00293775903992355	-0.00266495626419783	0.0167476087808609	0.0156466756016016	-0.0561446286737919	0.0158699341118336	-0.0288775376975536	-0.06107422336936	-0.015552937053144	-0.0244956370443106	-0.0202916879206896	-0.0464240610599518	0.0234128441661596	0.0219099316745996	-0.0275506880134344	0.0287396907806396	0.0997920259833336	0.184483006596565	0.051566194742918	-0.0423333235085011	-0.0594845861196518	0.0449244044721127	0.160111144185066	-0.01920260861516	0.0202418826520443	0.0363549217581749	0.0582331083714962	-0.0512361861765385	0.00625426275655627	-0.0495167709887028	-0.00483678607270122	-0.0242423750460148	0.0486385449767113	-0.0694509744644165	-0.00452320836484432	-0.0114843770861626	0.0211389120668173	0.0561941154301167	-0.0598023235797882	-0.0326760932803154	0.0051068477332592	-0.030390989035368	0.0118659269064665	-0.0133859068155289	-0.0128939598798752	0.0548752099275589	0.000399537791963667	-0.042698472738266	-0.0767387747764587	-0.00796464644372463	-0.00948810111731291	-0.0723152160644531	0.00647259270772338	-0.0506456419825554	0.0724804848432541	-0.0184274017810822	-0.121611304581165	-0.042910385876894	-0.023955138400197	-0.0455837547779083	-0.0048799435608089	-0.0701228678226471	-0.000172965868841857	0.102874293923378	-0.0194121841341257	0.0496586188673973	0.0365802012383938	0.00424170773476362	-0.0193150956183672	-0.0077651459723711	-0.00119543634355068	0.0652603209018707	-0.045814823359251	0.0233447626233101	-0.0985429137945175	0.00678812246769667	0.0893653929233551	-0.0890535563230515	0.0808043032884598	-0.00310365622863173	0.0316096283495426	-0.0474561341106892	-0.000376319017959759	-0.0391445718705654	0.0321614295244217	-0.100636586546898	0.0108192525804043	-0.0226606503129005	-0.161478653550148	-0.0564593560993671	-0.0684405416250229	0.00616771308705211	0.0153501071035862	-0.0663479268550873	-0.064473494887352	0.00525562418624759	-0.0288066491484642	-0.0353573001921177	0.0235555861145258	-0.088376596570015	-0.0841519609093666	-0.00377269531600177	0.0299399923533201	-0.00637578219175339	-0.0436511822044849	-0.0342400819063187	0.0848642215132713	-0.0134855294600129	0.0821222439408302	-0.0359830409288406	0.0588871389627457	0.0624201484024525	0.0137740941718221	0.0494246333837509	-0.00711994338780642	0.0183692164719105	0.0250710528343916	-0.112962462007999	-0.0962780192494392	-0.0190502051264048	0.0542749129235744	-0.0645769387483597	0.0470174737274647	-0.00754115032032132	0.0137799680233002	0.0143118901178241	-0.00994637608528137	-0.0087664844468236	-0.126464873552322	-0.0314681679010391	0.0584211125969887	-0.0512141846120358	-0.0768664553761482	-0.104849390685558	-0.0845100060105324	0.0108617609366775	-0.0410742573440075	-0.0580485314130783	0.0548564568161964	-0.0935617387294769	0.0610726252198219	-0.090432770550251	0.0508128181099892	0.0818482637405396	0.0580940693616867	-0.0104975625872612	-0.033745564520359	-0.0794949382543564	0.0473397150635719	-0.0503099523484707	-0.0566533096134663	-0.0719165131449699	-0.0237278752028942	0.0106122251600027	0.0192463789135218	-0.0816562250256538	-0.0127792963758111	0.0801656097173691	0.00232366751879454	0.0549486093223095	-0.0436369702219963	-0.0818532481789589	-0.0153980953618884	0.0552254468202591	0.0364514552056789	-0.108625836670399	-0.103640466928482	-0.0111846337094903	0.109973929822445	-0.0608628578484058	0.0207524336874485	0.00796190835535526	0.0247705839574337	-0.0319859459996223	0.0358692072331905	0.0472337193787098	0.012461137957871	-0.0246113911271095	0.0557136684656143	0.0212110094726086	-0.0152551978826523	-0.0395217724144459	-0.0379152409732342	-0.00926252640783787	-0.0215184446424246	-0.0422095581889153	-0.0252268854528666	-0.0441323593258858	-0.00942419748753309	0.0447175465524197	-0.0315081737935543	-0.038699172437191	0.0494684986770153	0.131960898637772	-0.0572667233645916	-0.00809586327522993	-0.0940696150064468	0.0717427060008049	-0.0284476634114981	-0.0304893180727959	-0.0213581025600433	-0.0602725818753242	0.0314592532813549	-0.0238380990922451	0.00658402591943741	-0.0343982167541981	0.00346026197075844	0.0151723967865109	-0.0431242622435093	0.0675268173217773	0.0858028456568718	0.0470616184175014	0.0579033270478249	-0.129234805703163	0.00989060755819082	0.0470581613481045	-0.029544735327363	-0.0128253819420934	0.0137134324759245	0.0405901037156582	-0.107490219175816	0.0665465295314789	0.0333384685218334	-0.00199261866509914	-0.112776473164558	-0.00267702830024064	-0.0413678586483002	-0.07772346585989	-0.0371265038847923	0.0155388368293643	-0.0791365727782249	-0.0504606142640114	-0.0396615564823151	-0.0359889641404152	-0.138492062687874	-0.0566153898835182	0.0458807945251465	0.141036942601204	0.00246672704815865	0.0020152092911303	-0.0449737273156643	-0.0182830318808556	0.0108484569936991	0.071045845746994	0.0576292648911476	0.0639428943395615	-0.159463077783585	0.0157015286386013	0.0765182301402092	0.0217726528644562	0.0945534259080887	0.0165505986660719	0.0267831142991781	0.00602323235943913	0.00619571469724178	0.0306273736059666	0.00663714529946446	0.0246230978518724	0.0377958677709103	0.141996741294861	0.0103842373937368	-0.0106287896633148	0.0179448369890451	0.0572624728083611	-0.0771012604236603	0.0561581775546074	-0.00606384919956326	0.0887767747044563	0.00485723651945591	-0.00569608900696039	0.0361935496330261	0.119359068572521	0.0269797332584858	-0.0756429210305214	-0.0221703983843327	-0.0835811942815781	-0.0737567991018295	0.0601302832365036	0.0329919308423996	0.0882708430290222	0.0428771562874317	-0.0287992767989635	0.0531294532120228	-0.0640839710831642	-0.0659751892089844	0.0761598199605942	-0.423727482557297	0.00840785354375839	-0.204939782619476	0.00611536530777812	-0.0137342382222414	0.104430444538593	0.0856277793645859	0.0591267272830009	0.0656783059239388	0.0155729996040463	-0.0506584942340851	0.0546724833548069	0.0596894137561321	0.0196565743535757	0.0383866801857948	0.0334227681159973	-0.0172681827098131	-0.0471065118908882	-0.0657206103205681	0.0211702026426792	-0.00851473771035671	-0.0396986603736877	0.0468864142894745	0.00358490506187081	-0.0131916077807546	-0.0700752511620522	-0.0121202329173684	-0.0314207226037979	-0.0144856572151184	-0.0250342339277267	-0.00895966589450836	-0.0659070089459419	-0.045517198741436	0.0522476844489574	-0.0587004125118256	0.0110356537625194	0.0962136313319206	0.00650722393766046	0.133615002036095	0.0096614696085453	-0.0352461859583855	0.0465077310800552	-0.0270946845412254	-0.0311472173780203	-0.0650818943977356	0.0457501076161861	0.0120150903239846	0.0161368194967508	0.0825677290558815	0.0576416663825512	0.098638042807579	0.00140871375333518	0.0781658440828323	0.0408060736954212	-0.0193220619112253	0.187542527914047	0.073647640645504	0.0639193803071976	0.00490470882505178	0.0342702902853489	0.0311936121433973	0.00426762085407972	0.0964508503675461
InferredCov33	0.00993351358920336	-0.0824721679091454	0.221645966172218	-0.0562244057655334	0.00263067195191979	-0.0549666471779346	-0.013923236168921	-0.0182044766843319	0.0383643209934235	-0.00311757856979966	-0.0183189287781715	-0.0491620153188705	0.0242242924869061	0.0206183828413486	0.0321945175528526	0.00986470375210047	0.0423815324902534	-0.0306546334177256	-0.0731465145945549	0.102618746459484	0.00324976933188736	0.0708371475338936	-0.0571593828499317	-0.0888811573386192	-0.0484001561999321	0.0413099229335785	-0.0507590807974339	0.0430714190006256	-0.00251060794107616	0.072881281375885	-0.0068876058794558	0.00129755982197821	-0.0959932878613472	-0.0930029228329659	0.0553698502480984	0.0329762324690819	0.0676704123616219	-0.0210552141070366	-0.00403695600107312	-0.0397334136068821	0.0416191853582859	-0.0733227282762527	-0.000149390398291871	-0.0597462803125381	-0.0241534113883972	0.0411197617650032	0.00441992748528719	-0.0224018357694149	0.00317797856405377	0.0639869049191475	0.0136412130668759	-0.00990274827927351	0.0643396154046059	0.032749630510807	-0.0505233779549599	0.0549826994538307	0.0336664207279682	-0.00555616104975343	0.00474941497668624	-0.0241012703627348	-0.0442444905638695	-0.0705122798681259	0.00132614595349878	-0.043967179954052	-0.0132975690066814	-0.0324395224452019	0.0476315133273602	-0.0033347150310874	-0.0585495494306087	-0.0102411834523082	0.0640049502253532	0.0247503723949194	-0.0282122921198606	0.000474956788821146	0.0691451653838158	0.0243280753493309	-0.0665489360690117	-0.0570984594523907	-0.0636754482984543	-0.0104323057457805	-0.0964139476418495	-0.00968903116881847	0.11017444729805	0.0714645087718964	-0.0228683948516846	-0.0834695026278496	0.0395682565867901	-0.0625142455101013	0.0284197852015495	-0.00359562505036592	0.118911802768707	0.0527882650494576	0.0534012243151665	-0.029532128944993	0.00884081609547138	0.0487313307821751	-0.0932979509234428	0.0981849282979965	0.0709729418158531	-0.0094488887116313	0.0737476870417595	-0.00161615456454456	0.0393180847167969	0.0659050792455673	0.0730158016085625	0.0631542354822159	0.0273836143314838	-0.0269013941287994	-0.0292583499103785	-0.0288635659962893	-0.0649978145956993	-0.011688363738358	0.0371199510991573	0.179999694228172	0.0406988672912121	-0.101773798465729	-0.0701512768864632	0.052557498216629	0.0206111259758472	-0.0111446529626846	-0.0258350167423487	0.0752094089984894	-0.0118170417845249	0.010687718167901	-0.0348731800913811	0.0724335238337517	-0.00433369819074869	-0.00668331980705261	-0.0517453886568546	0.00275688525289297	-0.0282039828598499	-0.0208116285502911	-0.0549597777426243	-0.0384955666959286	-0.0331400185823441	-8.21930589154363e-05	0.012520419433713	-0.0216530598700047	0.0466100051999092	-0.0933292135596275	-0.115150980651379	-0.0772789791226387	-0.0133504942059517	-0.0462722890079021	0.0581437721848488	-0.0846192166209221	-0.0236653387546539	0.0440666191279888	-0.0688870474696159	-0.0429510660469532	0.0265519302338362	-0.101390637457371	-0.0752227082848549	0.0475649908185005	-0.0124319465830922	-0.027164651080966	0.0215476490557194	-0.0436368919909	-0.0149539709091187	-0.000811129692010581	0.0288000628352165	-0.0554575324058533	0.052425030618906	-0.0532024502754211	0.0867501348257065	0.059912383556366	-0.0159270409494638	0.0811315029859543	0.00453435536473989	0.00241189682856202	0.0685362741351128	0.0264519825577736	-0.0117036337032914	0.0644706264138222	-0.076316311955452	0.0079345665872097	0.0131397414952517	-0.0388195663690567	0.0068295462988317	0.0151536650955677	0.029920544475317	0.128551572561264	-0.00457078078761697	0.0627185851335526	-0.127219200134277	-0.0141290687024593	-0.00189145957119763	-0.0753554105758667	-0.127105519175529	-0.0410708487033844	-0.00305232591927052	-0.0565971918404102	0.0429580397903919	0.03489975258708	-0.0149826081469655	-0.0285858605057001	0.00972908921539783	0.0263854302465916	0.0284125823527575	0.00975905731320381	-0.0767205655574799	-0.00927321333438158	0.0684799030423164	-0.0900079533457756	-0.0456053428351879	0.0253758300095797	0.0112763997167349	-0.0538065023720264	0.0232054572552443	-0.0147610986605287	0.0339056104421616	-0.047325361520052	0.0390249416232109	-0.0540798343718052	-0.00438837893307209	-0.0211148411035538	0.0505499988794327	0.017061086371541	0.017846804112196	0.0576744265854359	0.0289299916476011	0.0890570878982544	0.00736115965992212	0.0506015084683895	-0.0510847046971321	0.0260924361646175	0.0211781300604343	0.0429145991802216	-0.0269514247775078	0.0420038029551506	0.00795573834329844	0.000730146071873605	0.0704959705471992	0.121887683868408	0.0587741993367672	-0.0464137233793736	-0.0435992404818535	-0.019266601651907	-0.0150614725425839	0.0487723909318447	-0.0138419466093183	0.00946400407701731	-0.014984211884439	-0.0122690852731466	0.0373893976211548	0.0185374338179827	-0.0293259527534246	0.0383223034441471	-0.0452516674995422	-0.022619990631938	0.0195382628589869	-0.0165685154497623	-0.0313867256045341	-0.0312040131539106	0.0510443672537804	-0.0167310889810324	0.0244868602603674	-0.0648661777377129	-0.0123697798699141	0.0372838787734509	-0.0591691955924034	0.0131055042147636	0.0670490860939026	0.0505934357643127	0.0656530633568764	-0.016161447390914	0.0724947527050972	-0.00183127343188971	0.00743697071447968	-0.086746871471405	0.123954862356186	0.0400207079946995	0.00706686219200492	0.1221764087677	0.00229046493768692	0.0423472188413143	0.0754815861582756	0.0786931663751602	0.0807171612977982	0.0424537882208824	0.0512610711157322	0.0335153974592686	0.0413970239460468	0.0717428624629974	0.0164933707565069	0.046020295470953	-0.000587496033404022	0.0269692577421665	0.00316995033062994	-0.0092184292152524	0.0659959092736244	0.146256059408188	-0.0286586210131645	0.043649036437273	0.00109897460788488	-0.0329875610768795	-0.00464304909110069	0.051454171538353	-0.00130290072411299	-0.0480988323688507	0.092588871717453	0.0526189804077148	0.379106163978577	0.00799609161913395	0.0297592915594578	0.0168524384498596	-0.0071235946379602	-0.043313380330801	-0.0367337726056576	0.0592779032886028	-0.0680747628211975	-0.0361632108688354	-0.0246469341218472	0.00348478392697871	-0.102757796645164	0.153703331947327	-0.0494036674499512	-0.0573908649384975	-0.0373258255422115	0.148218631744385	-0.0135724656283855	0.019820436835289	0.00772630097344518	0.0775253549218178	-0.06013048812747	-0.00475643808022141	-0.0849536284804344	-0.00160016783047467	0.0368809998035431	-0.00133418524637818	-0.0482075214385986	-0.113998927175999	-0.00383296189829707	0.0115279611200094	0.0517505332827568	-0.047234944999218	0.0059364321641624	0.0671681016683578	0.0817188993096352	0.049969743937254	-0.00446128379553556	0.0463818237185478	-0.0010054474696517	-0.000828912714496255	-0.0377506352961063	-0.0214853417128325	-0.0677415803074837	0.139367759227753	-0.122963391244411	0.0230509806424379	0.0913977473974228	-0.0439663901925087	-0.140898257493973	0.0517167635262012	-0.088192529976368	-0.0668562278151512	0.0155245931819081	0.0267052873969078	-0.0426427274942398	-0.0242127068340778	0.0243241861462593	-0.0249618198722601	0.134289979934692	0.0290620513260365	-0.0755161717534065	0.00755825359374285	-0.0660364031791687	-0.0282857585698366	-0.0578397214412689	0.0521507300436497	0.00823421031236649	-0.0293012615293264	-0.0788679197430611	-0.0369703471660614	-0.035554151982069	0.0403166338801384	0.032045628875494	-0.0382923856377602	-0.00659386720508337	-0.0596202649176121	-0.128016397356987	-0.0364952459931374	-0.0251260008662939	-0.0771825984120369	-0.0338087268173695	-0.0166172441095114	-0.0899759531021118	0.00670698098838329	-0.0814305990934372	-0.0142028825357556	0.0291678532958031	0.0041144834831357	0.0344108901917934	0.17070971429348	0.091054879128933	0.0558994002640247	0.0295048914849758	0.0623686462640762	0.119232997298241	0.0341907627880573	0.085381492972374	0.00447063334286213	0.0963186845183372	-0.139769837260246	-0.09201779961586	0.0466039702296257	0.1175157725811	-0.0150788640603423	-0.0435282960534096	-0.02333720959723	-0.0508576333522797	-0.0429596975445747	0.0334207452833652	0.00543670449405909	-0.0082304123789072	-0.0246051289141178	0.0264207050204277	0.0566535890102386	0.0394009277224541	-0.021795054897666	0.137256115674973	0.0239238683134317	0.00227730651386082	0.0706925839185715	-0.0149848898872733	0.0297888051718473	0.0435062423348427	-0.215241655707359	0.0030593213159591	-0.0108235795050859	0.0160420797765255	-0.0691782385110855	0.00767722399905324	0.024842020124197	0.00769502017647028	0.0506778918206692	-0.0123768923804164	-0.0164325553923845	-0.0772779658436775	-0.0207821782678366	-0.0500670522451401	0.00660472176969051	-0.0424684062600136	-0.022525105625391	-0.100720137357712	-0.0395686104893684	-0.0370630286633968	-0.0835363194346428	-0.0744932591915131	-0.077643096446991	0.0252459086477757	-0.117163948714733	-0.119762592017651	-0.0591081492602825	-0.0922512635588646	-0.124019593000412	-0.00804534833878279	-0.0557062402367592	0.0325472503900528	0.00737694557756186	0.0741854980587959	0.00249512866139412	-0.198546946048737	-0.0316370762884617	-0.039530336856842	0.0345316082239151	-0.00662870099768043	-0.054138008505106	-0.000533376471139491	-0.0111000342294574	-0.0693323686718941	-0.083969734609127	0.0865212678909302	-0.115809798240662	0.138512447476387	-0.0289747305214405	-0.0635444521903992	-0.0161826740950346	-0.0115249864757061	0.0390440002083778	0.00498762726783752	-0.0312309823930264	-0.0522319860756397	0.026047520339489	-0.0286853518337011	0.0742433667182922	0.0541678816080093	0.0304389819502831	-0.0658512488007545	0.034595612436533	0.00942241307348013	-0.0106090055778623	0.0521548949182034	0.00241771130822599	-0.00540122808888555	-0.0616163164377213	0.0872962772846222	0.0431813262403011	0.0772780552506447	0.0294505245983601	-0.0274409558624029	0.00832146313041449	0.0197481401264668	-0.104988396167755	0.00528522860258818	-0.0170833915472031	-0.0276810005307198	-0.0285201612859964	-0.0666555091738701	0.0848073214292526	-0.0835172683000565	-0.258105576038361	0.00731994118541479	0.0503994040191174	-0.000948348548263311	0.102823726832867	-0.0666441768407822	0.0720879137516022	0.00240714987739921	0.00919539481401443	-0.0520389564335346	0.0220211818814278	0.00855435151606798	0.0342076197266579	-0.00259542861022055	0.118624426424503	0.0564309470355511	-0.0351036116480827	-0.0155677022412419	-0.142974451184273	-0.053639855235815	0.065518245100975	-0.172130048274994	0.0489234179258347	0.00259650521911681	-0.0392133593559265	0.0456961132586002	0.092733308672905	0.0529599636793137	0.00232908991165459	0.0330647043883801	0.0361499115824699	-0.0555053129792213	0.00373234576545656	-0.0370475724339485	0.0476527139544487	0.0185437202453613	0.0111653795465827	0.0635888874530792	-0.024739308282733	0.00969976838678122	0.162740245461464	0.0633491277694702	-0.0783640071749687	-0.00919272191822529	-0.0227912552654743	-0.0572767667472363	-0.0627496093511581	0.0414275750517845	0.0275521501898766	0.0473729632794857	0.0559531077742577	-0.0795858949422836	-0.000125462160212919	-0.0905994698405266	-0.0199751481413841	-0.121570430696011	-0.0649886801838875	-0.0556735210120678	0.0374441109597683	0.0906588211655617	0.119648143649101	-0.0318550914525986	-0.0242711808532476
InferredCov34	0.00123422883916646	0.0104066859930754	0.021632969379425	-0.0125695243477821	0.00526067521423101	-0.0426704399287701	-0.0661754161119461	0.10115223377943	-0.0321535840630531	0.125122308731079	0.0458473600447178	-0.0437821634113789	0.0577095001935959	-0.0194237232208252	-0.126081496477127	0.0155139965936542	0.0264143031090498	0.028991274535656	-0.000842738663777709	0.040434829890728	0.00712426006793976	-0.0647851899266243	-0.0511574111878872	0.0176860671490431	-0.00292904884554446	0.0191312562674284	0.0149024650454521	0.00274734990671277	-0.0260156840085983	0.0544363297522068	0.0111005231738091	-0.00323230237700045	0.0876290798187256	-0.0558816753327847	0.0244438629597425	0.0153225148096681	0.044148862361908	-0.136697798967361	-0.0580651685595512	0.07440485060215	-0.0213328320533037	0.0858201310038567	0.0251712370663881	-0.0212872643023729	-0.0345215834677219	-0.0428275391459465	0.0674544349312782	-0.020212946459651	-0.0137012554332614	-0.0207480881363153	0.0489163845777512	0.03010268881917	-0.0653059780597687	0.0369133725762367	-0.0159934908151627	9.61932601057924e-05	0.00214447383768857	-0.0262200627475977	-0.0175175983458757	-0.0354030281305313	0.0336014628410339	-0.0332760438323021	0.0249244440346956	-0.0273484606295824	-0.0637542754411697	0.0176646281033754	-0.11896750330925	0.0231421329081059	-0.0150427566841245	-0.045347485691309	0.0988081991672516	-0.0153437796980143	0.0357634089887142	-0.0608770735561848	-0.0443978942930698	-0.00171227473765612	0.0025006455834955	-0.0794988870620728	0.0483040548861027	0.0766875445842743	-0.0859180465340614	-0.0582868903875351	-0.00855214800685644	-0.146724253892899	0.102040469646454	0.0417064726352692	0.0137989912182093	0.00774133764207363	-0.124374233186245	0.0281045828014612	0.0276624597609043	0.194073230028152	-0.0826126784086227	0.179825082421303	0.0441567450761795	-0.0870595946907997	0.0363521799445152	0.0272606704384089	-0.0277191363275051	0.107880137860775	-0.00340351671911776	-0.0367726944386959	-0.0197548661381006	0.00876864790916443	-0.00816543586552143	-0.0505408495664597	-0.0877337753772736	-0.0219273772090673	0.0538393408060074	0.0259097293019295	0.0360628105700016	0.0709136500954628	0.0197436716407537	0.0499783493578434	0.016316968947649	-0.0338196381926537	0.0216554384678602	-0.0118348458781838	0.0233080461621284	0.00326863303780556	0.0217121429741383	0.0224648527801037	-0.0357125736773014	-0.00309092598035932	0.00165086833294481	-0.0288436152040958	-0.0140417944639921	0.0270526818931103	0.0169871170073748	-0.0292774438858032	0.0366208516061306	0.0716917291283607	0.00112125708255917	-0.146645396947861	0.0332754142582417	-0.0359779186546803	0.00381392333656549	0.0329410098493099	0.0209384523332119	-0.132815137505531	0.0851192399859428	0.0140542183071375	0.051350150257349	-0.0869925692677498	-0.0336273685097694	-0.011775747872889	0.0850294679403305	-0.109987050294876	-0.133090019226074	-0.0697171986103058	-0.0167120099067688	0.0412010960280895	-0.0613495744764805	0.13492788374424	0.00475619779899716	-0.0763734579086304	0.0542163550853729	0.0330127626657486	-0.0468062646687031	-0.0565539412200451	0.0215224456042051	-0.113576762378216	-0.0330154821276665	0.0337640382349491	-0.0211358666419983	-0.0374293439090252	0.108596727252007	-0.0218840111047029	0.0416191443800926	-0.0483999364078045	-0.0382416173815727	0.0237613003700972	0.000180981092853472	0.00068243988789618	0.0914262309670448	0.0580293349921703	0.0797220915555954	0.0274110771715641	0.027313781902194	0.08013004809618	-0.0802434757351875	-0.0399404354393482	-0.0603883415460587	-0.0124809965491295	-0.00649004522711039	0.0309074521064758	-0.0379425659775734	0.00649984693154693	0.143317118287086	0.0463032685220242	0.0472359694540501	-0.0503358952701092	-0.133065581321716	-0.00627350388094783	0.0811062455177307	0.0382084101438522	0.00181634654290974	-0.0658209025859833	0.0658555701375008	-0.0455408170819283	0.0679138973355293	-0.00394638534635305	0.0109289893880486	0.0985663235187531	0.00136421632487327	0.0854169428348541	0.000131807290017605	-0.0302807334810495	0.138689324259758	0.0364771671593189	0.0217239242047071	-0.0807875916361809	0.0842298790812492	0.0238248910754919	-0.0807819813489914	-0.031315702944994	-0.035331130027771	0.00230932096019387	0.0381229221820831	-0.0562253855168819	-0.0735912621021271	-0.0988359227776527	0.0530145578086376	-0.158437177538872	-0.0170461479574442	-0.0587449632585049	0.0011821745429188	0.116357065737247	-0.0580769777297974	0.0295771360397339	0.0227838270366192	-0.0282245017588139	0.00888094399124384	-0.0116113442927599	-0.0181471146643162	-0.0490076392889023	0.110670663416386	-0.026702968403697	-0.0771843940019608	-0.0858357772231102	0.0694338604807854	-0.00572915282100439	0.00189329066779464	0.0663984641432762	-0.0157368537038565	0.0377700515091419	0.000623987871222198	-0.022123159840703	0.0263423584401608	0.00350796058773994	0.0228882599622011	-0.0802160874009132	0.0559493005275726	0.0472355075180531	0.0290129240602255	0.0190761350095272	-0.0042147021740675	0.00872534047812223	0.0127638438716531	-0.0651207789778709	0.0182415321469307	0.0552847869694233	-0.065664641559124	-0.0442766770720482	-0.0102649601176381	0.0140156345441937	-0.00608526216819882	-0.00843445397913456	0.109213717281818	0.0435533747076988	-0.0250943470746279	0.0400640442967415	-0.00276223500259221	0.00261989119462669	0.036527294665575	-0.0230550467967987	0.00628254422917962	-0.0474744252860546	0.000410714535973966	0.00762617541477084	-0.0134131656959653	-0.0051183644682169	-0.0810991004109383	-0.0892325714230537	-0.0255993213504553	-0.0471603609621525	0.0501307137310505	-0.0752784013748169	-0.114544928073883	0.0809033960103989	0.0579964593052864	0.0817685946822166	0.00428815232589841	0.0347739867866039	-0.00431227497756481	0.0224079713225365	0.00887586362659931	0.0189760383218527	-0.0709982663393021	0.0021669901907444	-0.129587784409523	-0.0197051744908094	0.113080963492393	0.0297246277332306	0.0283993631601334	-0.0763925611972809	0.0992223918437958	0.0666242614388466	-0.0545473843812943	0.0442325361073017	0.076861709356308	0.0922213345766068	-0.0118464678525925	-0.0749130398035049	-0.0186701454222202	-0.0774454474449158	0.0163931176066399	0.0166810695081949	0.0545640289783478	-0.0443831831216812	0.0469650104641914	-0.0489276871085167	0.04577362164855	-0.00879492424428463	-0.0499791912734509	0.0164319090545177	0.108556307852268	0.084645539522171	-0.0515026040375233	-0.0226212665438652	-0.0474552735686302	0.0494015365839005	0.00286751892417669	-0.0340943224728107	0.0431757569313049	-0.0627729147672653	-0.0308252591639757	-0.0505046509206295	0.0358811914920807	-0.0927387028932571	-0.098065547645092	-0.0201749186962843	0.0668618083000183	-0.0370680280029774	-0.0454304032027721	-0.118767559528351	0.075037494301796	-0.105806887149811	-0.0769237950444221	0.0194440465420485	-0.0251584351062775	-0.0691773965954781	-0.047035314142704	-0.0340044908225536	-0.00215221755206585	0.0392948463559151	0.0112114455550909	0.0767534449696541	-0.0166120324283838	0.115895539522171	0.056101530790329	-0.02312364988029	0.0433551780879498	-0.0170728266239166	-0.0356940217316151	-0.0272553935647011	-0.0236226096749306	-0.0814196392893791	0.0254651326686144	0.0659997016191483	0.0970170348882675	0.0524386577308178	0.038941215723753	-0.00136146985460073	-0.0304263662546873	0.0660098567605019	-0.00375972501933575	0.0615820661187172	-0.0181468892842531	0.0577609017491341	0.0720692649483681	0.0307195410132408	-0.0212868601083755	0.0887495800852776	0.0976787880063057	0.0737795457243919	0.0711491852998734	-0.000374037626897916	-0.066001795232296	-0.0239957887679338	0.0606926158070564	0.0577036663889885	0.04029930382967	0.10307052731514	-0.0793447121977806	0.0502101853489876	0.0435161404311657	-0.0612387098371983	-0.0715518668293953	-0.001864880672656	-0.0291133020073175	-0.135418072342873	-0.0132116349413991	0.00246982323005795	0.112167306244373	0.151497438549995	-0.0544173456728458	0.0118305869400501	-0.00529837468639016	-0.0261662416160107	-0.0187542866915464	0.0341259352862835	-0.013680879957974	-0.0167931355535984	-0.0494483970105648	0.00821848399937153	0.0567617304623127	-0.0254000127315521	0.0289914514869452	0.0863805636763573	-0.0102503728121519	0.0517918802797794	-0.00743852974846959	-0.113151505589485	-0.0502720139920712	0.0521054603159428	0.0306315869092941	-0.174194604158401	-0.0318029969930649	-0.0380783304572105	0.0980108231306076	0.00706968223676085	-0.0899155139923096	-0.122099161148071	-0.0631860196590424	-0.000727358914446086	0.061591025441885	0.0488924235105515	-0.0723881945014	-0.10961589217186	0.0839614793658257	-0.0108958166092634	-0.0304443221539259	0.061733815819025	-0.0865500718355179	-0.0419533289968967	-0.00554554723203182	-0.0013663835125044	0.0621747374534607	0.04066002368927	-0.0292044766247272	-0.00985634978860617	-0.0257414486259222	0.131077066063881	0.0366849228739738	0.0404950976371765	0.114459007978439	0.00883969757705927	0.0638082325458527	0.0233150850981474	0.167067810893059	0.0213284604251385	0.0348541811108589	0.116274699568748	0.0471778735518456	0.0151913464069366	0.0489205382764339	0.0577318333089352	-0.122183814644814	0.0834648087620735	-0.0243218280375004	0.0184200201183558	-0.0879362821578979	-0.00504917092621326	-0.157056197524071	0.054180420935154	-0.0341700501739979	-0.0626736581325531	-0.123906962573528	-0.0622625648975372	0.0132024334743619	0.0350409224629402	0.0730167627334595	-0.0243172533810139	-0.020142300054431	0.014581005088985	-0.0567187517881393	-0.0344812348484993	0.00833052769303322	0.0328767560422421	-0.00038771511754021	0.00544206518679857	0.13221450150013	0.0257191155105829	0.0862743929028511	-0.053056824952364	0.00687816413119435	-0.0156525820493698	0.0181736797094345	0.0915898531675339	-0.0112479347735643	0.00864665862172842	0.0248301979154348	0.0581706427037716	0.0714091658592224	-5.71613709325902e-05	-0.0466037727892399	-0.0505772829055786	0.0131782200187445	-0.0302034467458725	0.00657057762145996	-0.36887788772583	0.00989632960408926	-0.0144101483747363	0.0513558015227318	-0.0262159630656242	-0.103843055665493	-0.055127490311861	-0.0203212294727564	0.053071953356266	8.19877823232673e-05	-0.0244043618440628	0.0848391205072403	0.0274591017514467	0.00950251799076796	-0.0323351956903934	0.0579122938215733	-0.00397646334022284	-0.0712698549032211	0.0636788755655289	0.00234343763440847	0.0586635619401932	-0.0908254086971283	-0.0391878187656403	-0.0257629901170731	0.0262638106942177	0.15618585050106	0.0145757887512445	-0.0385395176708698	0.0127811282873154	0.0148680256679654	-0.030062660574913	0.0526623353362083	-0.15117509663105	0.0312620289623737	-0.0421763770282269	-0.0774310752749443	-0.0086827902123332	-0.0631879195570946	-0.0259708054363728	0.0254034195095301	0.141521468758583	-0.0106801185756922	-0.0669059902429581	-0.0161091201007366	-0.0867906585335732	-0.046668779104948	0.0643308013677597	-0.0699464082717896	-0.106930769979954	-0.0424634926021099	-0.0933487862348557	-0.0287969186902046	-0.0448130443692207	-0.177550077438354	-0.0523678809404373	0.00909800641238689	-0.012056521140039	0.0854433625936508	0.000584250839892775	-0.0618600100278854	0.0105683198198676	0.0626111552119255	-0.0179027337580919
InferredCov35	-0.0142085328698158	0.0342097543179989	0.0773943960666656	-0.018884314224124	0.134941801428795	0.108758419752121	0.0245583280920982	0.0598423182964325	0.0119165033102036	0.104259945452213	0.0584241189062595	0.015112810768187	0.019171480089426	-0.0149390362203121	-0.0936392769217491	-0.0185183677822351	0.0312127023935318	-0.0238982457667589	0.110513940453529	-0.0690445378422737	0.0551918111741543	0.00160024594515562	-0.112860806286335	0.0407979600131512	0.00532644614577293	-0.0510298870503902	0.0241409987211227	-0.054501049220562	-0.0708156377077103	0.003265589941293	-0.0407893136143684	-0.0278449300676584	-0.0446593314409256	0.127727523446083	-0.123406991362572	-0.0290164891630411	-0.0470271185040474	0.0528189092874527	-0.0284920912235975	-0.0388806015253067	-0.0619512237608433	0.00947621837258339	0.1174471154809	-0.0483275726437569	0.0877964496612549	0.0271526351571083	0.0194259658455849	0.0775944218039513	0.0192919690161943	-0.0575375221669674	-0.0639859810471535	-0.0279459245502949	-0.0422519072890282	0.0535315424203873	0.0228213723748922	-0.00554090877994895	0.0759203657507896	0.0291716270148754	-0.0186382122337818	-0.0996737852692604	0.0519192181527615	-0.0132830683141947	-0.024174751713872	-0.159935101866722	0.0188854020088911	0.0340931192040443	0.00458736345171928	0.0268969535827637	0.0198742337524891	0.081260584294796	0.0318650975823402	0.0582486875355244	-0.0837367624044418	-0.0781027004122734	0.0176116582006216	0.0283510871231556	-0.0184507537633181	-0.0634886026382446	0.0708413794636726	0.0215341318398714	-0.0287281014025211	-0.0281078927218914	0.0823001489043236	-0.0216851122677326	0.0888482481241226	-0.0351711958646774	0.0557367242872715	0.0924356058239937	-0.0278977360576391	-0.0768804624676704	-0.0105246361345053	0.0973031520843506	0.0319525189697742	-0.108503811061382	0.0104542691260576	-0.0538490451872349	0.0283312257379293	0.029288137331605	0.0649890750646591	-0.0546820610761642	0.0799010843038559	0.043303344398737	-0.0303101483732462	0.0145363342016935	0.000880547799170017	-0.0287408009171486	-0.0882339328527451	0.0149130467325449	0.0226657390594482	-0.0121864657849073	-0.032108910381794	0.00704367691650987	-0.119945481419563	-0.0322989635169506	0.0357559099793434	0.0241415780037642	0.0301415100693703	-0.0588667802512646	-0.0265952069312334	0.0262682065367699	0.0309658367186785	-0.0231914669275284	-0.0356504842638969	-0.0223565101623535	0.0903711766004562	-0.0781611874699593	0.0814468264579773	0.022401075810194	0.0263141822069883	0.0348323583602905	0.0485173724591732	-0.0125478431582451	0.00506661459803581	0.0795510932803154	0.00170191982761025	-0.0308202803134918	-0.0635312497615814	0.044034231454134	0.0977511629462242	0.0378598682582378	-0.0273760464042425	0.042058389633894	-0.0570434331893921	0.0349268615245819	0.0495607666671276	0.0344291292130947	0.000682012818288058	0.027723241597414	-0.039594441652298	-0.0335956625640392	0.0872867554426193	0.0330927409231663	-0.0541925542056561	-0.114704020321369	0.00915795098990202	0.0874567255377769	-0.115642130374908	0.117934547364712	-0.0727152302861214	-0.1133938357234	0.0327870696783066	-0.0220239404588938	0.0895626693964005	-0.0499197915196419	0.015022961422801	0.0839854776859283	-0.0225615333765745	-0.0218520052731037	-0.0528129003942013	0.0745493173599243	-0.0596464388072491	-0.0248230863362551	0.00353216705843806	0.109215885400772	0.150596022605896	0.0389613136649132	-0.0480657443404198	-0.00389890582300723	0.0341479107737541	0.0738081559538841	0.0669325515627861	-0.0743921622633934	0.0262262262403965	0.139966517686844	0.0516371540725231	-0.00960852298885584	-0.0516768582165241	-0.0059764850884676	0.000420890108216554	0.0199294704943895	-0.101293131709099	-0.207529857754707	-0.0527673400938511	-0.0808936506509781	0.021673172712326	0.0829969570040703	0.127371087670326	0.0247408840805292	0.034914668649435	0.0180367138236761	0.0278211869299412	0.00570192933082581	-0.0553209632635117	-0.0112591544166207	0.0111481873318553	-0.00129868602380157	-0.020483011379838	-0.0457747764885426	0.0720556825399399	0.0048339874483645	0.00494863605126739	0.0128580117598176	0.0816391855478287	-0.029091902077198	-0.0017309004906565	-0.0566648058593273	-0.0294008608907461	0.0048809009604156	-0.010762270539999	-0.0925686880946159	-0.0373177006840706	-0.0180619824677706	-0.00160485471133143	-0.0267061535269022	-0.170476660132408	-0.0920321419835091	-0.0335653759539127	-0.000158767390530556	-0.104922257363796	-0.0842725783586502	-0.0796695947647095	-0.0811612829566002	0.0345633253455162	-0.0227576438337564	0.0949404910206795	-0.0531486719846725	-0.0118815079331398	0.0572475232183933	0.00296284887008369	0.0806847736239433	-0.0300556384027004	0.00113265926484019	0.00238088192418218	0.0141014382243156	-0.0639989301562309	-0.0152520462870598	0.00341852242127061	-0.0201332326978445	0.0118364617228508	-0.0129873137921095	0.0403731316328049	-0.0622282847762108	-0.0275518279522657	0.035138588398695	-0.00800942350178957	-0.0285454317927361	0.00847466103732586	0.038351196795702	0.0145822195336223	-0.0363306738436222	-0.00443138368427753	0.0963228344917297	0.00820696447044611	0.0418195761740208	0.00159136683214456	-0.0534188263118267	0.040771808475256	0.0588476583361626	0.0561416111886501	-0.0165739674121141	0.00402270071208477	0.110722668468952	-0.0659543201327324	-0.0464068651199341	0.0126254176720977	0.0695207417011261	0.0512702502310276	0.00485953874886036	0.0525272823870182	0.0575419887900352	0.00352055043913424	-0.0257610306143761	-0.0332908853888512	-0.0742792412638664	0.00273287831805646	-0.00790163408964872	-0.0492835640907288	-0.0491703599691391	-0.059437520802021	0.0112619316205382	0.031419862061739	-0.0518995970487595	0.171576276421547	0.0636896640062332	-0.108088813722134	0.0549513548612595	-0.0290151722729206	-0.0385699793696404	-0.0293820016086102	-0.0722074583172798	0.0199098475277424	-0.0246064625680447	0.228476077318192	-0.000546616385690868	-0.00475731119513512	-0.0425844267010689	0.0189944580197334	0.0790209695696831	-0.0820780321955681	-0.042312990874052	-0.0422416068613529	0.0176828037947416	-0.0783926397562027	-0.0636843591928482	0.0799984708428383	-0.0612878166139126	-0.116203017532825	0.0231430660933256	-0.0160905104130507	-0.0449425168335438	-0.0107917441055179	-0.122051909565926	0.0193234123289585	-0.0422969236969948	0.0179635342210531	-0.026905233040452	0.00347812450490892	0.0848919451236725	0.0337371602654457	0.00142775429412723	0.043528750538826	0.0498726554214954	-0.0133040426298976	0.0499817244708538	-0.0433512702584267	-0.0824500396847725	0.014267360791564	-0.0096737677231431	0.00179751205723733	-0.119392268359661	0.032757930457592	0.0137312300503254	0.0947364419698715	-0.16553407907486	-0.0144366109743714	0.0206902455538511	0.00143556145485491	-0.0400909520685673	0.00449554063379765	0.113523349165916	-0.048614464700222	0.0846464559435844	-0.009679164737463	-0.00250018574297428	0.0898615121841431	0.00524104805663228	0.00904943328350782	-0.0470093190670013	-0.022839518263936	0.0460265204310417	0.051600769162178	-0.0665968433022499	0.0291606038808823	-0.0667215064167976	-0.0560073554515839	0.0485491156578064	-0.0637273788452148	-0.0680184662342072	0.0199846811592579	-0.0745664834976196	-0.0242188349366188	0.067580983042717	-0.144468814134598	0.0315310135483742	-0.00308147678151727	-0.142638295888901	0.158313900232315	0.0167932659387589	0.0766558572649956	0.0166382491588593	-0.0528527237474918	0.0994457602500916	-0.0318082980811596	0.0328427851200104	-0.0531703941524029	0.00345307611860335	0.0379154719412327	0.055866539478302	-0.0987452492117882	-0.0869538336992264	-0.0163927972316742	-0.0170442070811987	0.0192344151437283	-0.0597176887094975	0.0293849054723978	0.0855134427547455	-0.0892328843474388	0.000906608067452908	0.0587304085493088	0.0750657245516777	0.039158932864666	0.0222400799393654	-0.0670177266001701	-0.0646514594554901	0.0373443551361561	0.00233768275938928	-0.0850609615445137	0.0667646452784538	0.0694268867373466	-0.063636377453804	0.000814802478998899	0.110586911439896	0.0385401174426079	0.0388635881245136	0.128588929772377	0.0326434001326561	0.00337264314293861	0.0286771506071091	0.0733261853456497	-0.0179751571267843	0.0400797799229622	-0.0366680920124054	-0.0582007057964802	-0.0475273653864861	-0.00304380641318858	0.0321987494826317	0.116469673812389	-0.057793915271759	-0.00197366392239928	0.00606474094092846	0.0169759225100279	-0.0766634494066238	0.0512416996061802	0.102877877652645	0.068488784134388	0.0987843796610832	0.115269362926483	-0.0367056727409363	0.0235121827572584	0.05770044028759	-0.0333609543740749	-0.113050505518913	-0.0268482249230146	-0.0456630699336529	0.0702066048979759	-0.0150926308706403	-0.0527471899986267	0.0445320270955563	-0.142488375306129	-0.0352836549282074	-0.0733490735292435	0.0347085073590279	-0.103488512337208	-0.0573135428130627	0.0981489643454552	-0.0112777277827263	-0.016803078353405	-0.11663381010294	-0.0541040897369385	-0.0933786481618881	-0.0508053712546825	-0.0264695305377245	-0.0201383121311665	0.0427719950675964	-0.0638940557837486	0.0458239391446114	-0.124585129320621	-0.0565237924456596	-0.0360011719167233	-0.00196573021821678	-0.0334059409797192	-0.101150795817375	-0.0740934312343597	0.0178039837628603	-0.0302646551281214	-0.00250103557482362	-0.0844979807734489	-0.127033829689026	-0.0236845705658197	0.0489298552274704	-0.0524154491722584	-0.0733157396316528	-0.0454893261194229	-0.0811335518956184	-0.0527506470680237	-0.0242537315934896	-0.0556310229003429	-0.0649620518088341	-0.0676606595516205	0.0546222031116486	-0.0200422517955303	-0.0577510073781013	0.0901609808206558	0.0110070267692208	-0.0719865933060646	-0.0971608012914658	0.078996978700161	-0.00745347747579217	-0.069313257932663	-0.0454718396067619	0.0559894740581512	-0.0831488743424416	-0.0399731881916523	-0.0652744323015213	0.0612895004451275	0.0216148402541876	0.0683771893382072	0.00771457841619849	0.0558492355048656	0.0351481363177299	-0.0423776507377625	0.347328931093216	0.101212061941624	0.069531612098217	-0.0502129420638084	0.0208647456020117	0.0409835241734982	0.0317528322339058	-0.049799345433712	-0.0209772065281868	0.0163673162460327	0.0295151341706514	0.0485055670142174	0.0492942631244659	-0.0239152815192938	0.128341108560562	-0.0113893644884229	0.0477199032902718	-0.00784473679959774	-0.131755977869034	0.00184835004620254	0.0189258940517902	-0.0105085028335452	-0.0020653170067817	-0.0393555201590061	0.0910783708095551	-0.115307882428169	-0.0490884743630886	0.028981652110815	0.0202699657529593	-0.0382332019507885	0.000957651878707111	0.0401097014546394	-0.00855981837958097	-0.0720277428627014	0.0772187560796738	0.00342669687233865	-0.00568329961970448	-0.0451515652239323	0.0433489009737968	0.0643631517887115	-0.0412873215973377	-0.0578775852918625	0.108681954443455	0.016686687245965	-0.0835094302892685	-0.0297891851514578	-0.0260957609862089	0.0285850521177053	0.0788766667246819	0.109693981707096	0.0393096692860126	0.161916792392731	0.0655191391706467	-0.0349563993513584	-0.0900276303291321	0.130125418305397	-0.00654654670506716	0.0535323806107044	0.10273765027523	-0.0481248535215855	0.0214630533009768	-0.000663834507577121	0.0872347131371498
InferredCov36	0.0383101403713226	0.0780288428068161	-0.0138000193983316	0.0219631213694811	0.0663502961397171	-0.0382999703288078	-0.121071711182594	0.0463903546333313	0.0919013023376465	0.0345175564289093	-0.0386048182845116	0.00104055088013411	-0.0350159555673599	0.0604657009243965	-0.174102798104286	0.0273270849138498	0.0843896418809891	-0.0233527682721615	-0.0925909802317619	0.067785307765007	-0.00634492794051766	0.00350500736385584	0.0124749289825559	0.0459297560155392	0.0729738771915436	-0.0214550402015448	0.0508330129086971	0.0534013286232948	0.0625266954302788	-0.0325829163193703	0.112587690353394	0.0290533918887377	0.0301883853971958	-0.0917130336165428	0.0462706424295902	0.102309465408325	0.0103643722832203	-0.0891108810901642	-0.0111635755747557	0.0744834840297699	0.0426693521440029	0.0552998706698418	-0.0160815250128508	0.126344203948975	-0.0117731057107449	-0.0578484311699867	0.108035504817963	0.047785609960556	0.0124952178448439	0.185863494873047	0.101644590497017	-0.0111975222826004	-0.0914481803774834	-0.0259660743176937	0.0495662651956081	0.0476536713540554	0.0535891950130463	0.0600042305886745	0.076234333217144	-0.0472523458302021	0.0766633003950119	-0.0621826127171516	-0.0447327457368374	-0.0682705566287041	0.00730455992743373	0.0755047127604485	0.0466474704444408	-0.0338696427643299	-0.051195252686739	-0.0620720982551575	0.0509217418730259	0.047822430729866	-0.0528462342917919	0.0134955700486898	0.0657151862978935	-0.0136861698701978	-0.0157844945788383	-0.00671087205410004	0.0465191714465618	0.0157156791538	-0.00286911171860993	0.00443106889724731	0.0291547011584044	-0.0103150252252817	0.00161594175733626	-0.0558028891682625	0.00432696007192135	-0.0249778646975756	-0.00256298924796283	0.0346842594444752	-0.0826242938637733	-0.0669159218668938	-0.0040065124630928	-0.119833685457706	0.065829373896122	0.11406184732914	0.0676129534840584	-0.1000597178936	0.0836903676390648	-0.143323466181755	0.000457801681477576	-0.0986400321125984	0.0579309239983559	0.0462748035788536	-0.00854850560426712	-0.0147783253341913	0.057735837996006	-0.00971606094390154	-0.0427932627499104	0.0863926410675049	-0.04330700263381	-0.064811997115612	-0.0445968769490719	-0.04213922098279	-0.113866224884987	-0.0679909214377403	-0.015185160562396	-0.0522749349474907	-0.0372942574322224	-0.0612224452197552	0.050397727638483	-0.0849864333868027	-0.0236148033291101	-0.0523618534207344	0.104623273015022	0.0471829213202	0.0103619517758489	0.0255415439605713	-0.029584189876914	0.01249242387712	0.0348679274320602	-0.0142388716340065	0.0362506210803986	-0.0461728051304817	0.0135794868692756	0.0264184139668941	-0.0353972166776657	0.00290477508679032	-0.0105589460581541	-0.0702221840620041	-0.0136874923482537	-0.0324935205280781	0.0642660409212112	0.0139287048950791	-0.0462205410003662	-0.0368452705442905	0.0756131261587143	0.0192258432507515	-0.030271278694272	0.0456301867961884	-0.0151482531800866	0.0722769871354103	-0.0631542056798935	0.0671288073062897	0.0779036656022072	-0.167205929756165	0.103298619389534	-0.0412357933819294	-0.0129588153213263	-0.086872436106205	-0.0520945452153683	-0.0575689822435379	-0.0773939937353134	-0.0615232326090336	-0.0219409447163343	-0.00825956370681524	0.0642062723636627	-0.104692921042442	0.00165085087064654	-0.00720965629443526	-0.0182799845933914	-0.00373412482440472	-0.013863243162632	-0.00284607661888003	0.0521801933646202	0.0498403050005436	-0.000996192335151136	0.0302755422890186	-0.0279164034873247	-0.0486880354583263	-0.166432127356529	-0.0672734826803207	0.0813794881105423	-0.172658711671829	-0.0670995712280273	0.0534720681607723	-0.0395187363028526	0.0755746588110924	-0.024330198764801	-0.062903456389904	-0.0321552343666553	-0.0991004630923271	0.0356427580118179	-0.00339516880922019	0.0123396357521415	-0.0215162262320518	-0.0671858638525009	-0.0141488248482347	0.0188516452908516	-0.00652818288654089	0.0298291388899088	-0.0409477427601814	0.00850499607622623	-0.00745665701106191	0.0414345934987068	-0.0382314212620258	-0.0380676612257957	-0.0671134367585182	-0.0534967444837093	0.00699342926964164	0.0785026103258133	0.0161402504891157	-0.0134564246982336	-0.0311924908310175	-0.0261927396059036	-0.00858719367533922	0.0174570810049772	0.0356368198990822	-0.00858688820153475	0.0647216737270355	0.0133753716945648	0.0237122029066086	0.00689744530245662	-0.155377477407455	-0.0351579412817955	0.0193815901875496	0.0494048111140728	-0.0881719812750816	0.0469605140388012	0.0885394811630249	0.0404585897922516	0.000922121806070209	-0.0662661716341972	0.107350073754787	-0.0862002149224281	-0.11279122531414	0.0361135564744473	-0.0196685120463371	-0.0806521028280258	-0.0380271822214127	0.0188364405184984	-0.0822573825716972	0.0252180267125368	0.0665409415960312	-0.083313837647438	0.0487711951136589	-0.0670885369181633	0.0212745610624552	-0.0443912334740162	0.11126071959734	0.0598408728837967	-0.0346254743635654	-0.067427858710289	0.0188523251563311	0.0134593257680535	0.0706833079457283	-0.00772630330175161	-0.021877208724618	0.0269094482064247	-0.166101470589638	-0.0223355833441019	-0.0527091026306152	0.047267597168684	0.0698738023638725	-0.0133473416790366	-0.0720099806785583	-0.00699232565239072	0.0222593434154987	-0.0431020967662334	0.121283546090126	0.120940759778023	0.0417400188744068	0.0237907990813255	0.108850009739399	-0.067048616707325	0.0686539933085442	-0.0120905889198184	0.0583896227180958	0.145460039377213	0.0898667499423027	0.0671980679035187	0.0758670270442963	-0.0146185606718063	0.0287680104374886	0.00736339902505279	0.0346681475639343	0.10909578949213	0.0513675361871719	0.110505342483521	-0.0133015802130103	0.0733272209763527	0.0272904634475708	-0.0147719997912645	-0.0137467375025153	0.0715857446193695	0.0546080805361271	0.0934435576200485	-0.0399500802159309	-0.162661746144295	-0.0565475523471832	-0.0103696007281542	0.00990785099565983	-0.00639013852924109	-0.0717498883605003	0.0810602381825447	0.0449634902179241	0.0234162453562021	0.109632156789303	-0.0475154556334019	-0.00830199383199215	0.0823286771774292	0.0265041012316942	-0.061830997467041	-0.00643675308674574	0.090301513671875	-0.0586530789732933	0.0647145509719849	0.0780270099639893	0.0543923638761044	0.0816170871257782	0.0869184732437134	0.0628698691725731	0.0351618193089962	-0.00741335330531001	0.116163514554501	0.0439725629985332	0.0624301508069038	0.04127087444067	0.0986150875687599	0.170074716210365	0.00836968142539263	0.0569042153656483	0.0308270864188671	0.074618972837925	0.131014958024025	-0.146196201443672	0.0215408504009247	0.068361409008503	-0.0413647964596748	0.0629015043377876	0.0714539885520935	0.033703587949276	-0.0454632863402367	-0.103985443711281	0.00775365391746163	-0.0876815840601921	-0.065785750746727	-0.086470365524292	-0.0417818985879421	-0.0831338092684746	-0.0458231791853905	0.00223812507465482	0.0247448645532131	0.0646717622876167	-0.11992285400629	-0.101333923637867	-0.0525492988526821	0.0433179587125778	-0.110812775790691	0.0504232048988342	0.0112503729760647	0.0224021673202515	0.0115478532388806	-0.0187045708298683	-0.00855347141623497	-0.0492218770086765	-0.0293157864362001	-0.09945909678936	-0.0245632138103247	-0.0440992824733257	0.00915277656167746	-0.0238265302032232	-0.0526642054319382	0.0106652984395623	-0.0961543321609497	-0.0789717882871628	-0.0156779978424311	0.0296562723815441	-0.0588650405406952	-0.00192147505003959	-0.0222806558012962	0.0331115610897541	0.0361661575734615	0.0281756483018398	0.137083202600479	-0.160115212202072	-0.0250925812870264	-0.00867659039795399	0.0968936085700989	0.161578342318535	0.0642538517713547	0.0672734379768372	-0.0399414300918579	-0.0160506386309862	-0.101147457957268	0.00499240634962916	-0.0293139982968569	0.0205366443842649	0.0584484525024891	-0.0257176663726568	0.0113904112949967	-0.00427337782457471	-0.0684907510876656	0.0794669091701508	0.113222807645798	-0.0627361088991165	0.0175662357360125	0.0468146689236164	-0.0156968217343092	0.0413147322833538	-0.0874143615365028	-0.0210780296474695	-0.0242437701672316	0.0117108263075352	-0.0254240520298481	0.085721991956234	-0.0284693539142609	-0.0178104508668184	-0.0540775544941425	0.0683232247829437	-0.0778082013130188	0.0293610412627459	-0.101409874856472	0.0878890678286552	-0.0583858005702496	0.0303686894476414	-0.197429195046425	-0.0336834266781807	-0.153080239892006	0.0301859360188246	-0.0225412137806416	-0.0442098863422871	-0.0213450472801924	-0.0879420563578606	0.0914245992898941	0.00296207307837903	-0.0818831026554108	0.0135507294908166	0.0743710100650787	-0.054051898419857	0.0272703263908625	-0.0883342698216438	0.00866318866610527	-0.16806298494339	-0.0456994399428368	0.0923874080181122	-0.0920410975813866	-0.0544226542115211	-0.00276017212308943	-0.085960641503334	-0.0142989633604884	-0.0304936841130257	-0.0511402189731598	-0.0445909835398197	-0.029031565412879	-0.100803971290588	-0.0429857037961483	-0.0844547972083092	-0.0771201327443123	0.038429781794548	-0.0407789908349514	-0.0399703122675419	0.051277719438076	-0.0710277408361435	-0.0334680378437042	0.0214507598429918	-0.12002918869257	-0.0459788702428341	-0.0163450203835964	0.0292729754000902	0.0021402076818049	-0.00725034018978477	0.00521576311439276	-0.0453740656375885	0.112025186419487	-0.00140067283064127	0.0165957529097795	-0.0157224610447884	0.0425474233925343	-0.0608677789568901	0.0421799868345261	0.028655968606472	0.0547488182783127	0.0161818135529757	0.0523558408021927	-0.120558261871338	0.00533388881012797	0.0531267561018467	0.0592908300459385	0.0351184234023094	-0.0257759131491184	-0.0122776525095105	-0.00679417094215751	0.063662089407444	0.012719159014523	-0.00216254615224898	-0.0665678083896637	0.0445077940821648	-0.0588435679674149	0.00878351554274559	-0.0470952764153481	-0.0708130896091461	-0.0440995544195175	-0.0840879753232002	-0.0602255612611771	-0.0552302822470665	-0.0214486513286829	-0.120681665837765	-0.00235855602659285	-0.0271925367414951	0.0495631359517574	0.116092033684254	-0.021751282736659	-0.024221146479249	-0.0828424692153931	0.0482440441846848	0.0432968400418758	-0.0149067714810371	0.02919951826334	-0.0906176716089249	-0.00888495799154043	-0.0471782572567463	0.0285028181970119	0.0893963500857353	0.0750447064638138	-0.0743346661329269	0.0144819114357233	-0.049325168132782	-0.031728558242321	0.0434663891792297	0.0883740484714508	0.0174262765794992	-0.0263045988976955	0.0906801074743271	0.0564834661781788	-0.0331421606242657	-0.0322287902235985	0.0433155111968517	0.0373756103217602	-0.098285861313343	0.0321180857717991	-0.0491703450679779	0.0122215123847127	0.0570739023387432	-0.0645558536052704	0.00309118791483343	-0.057782668620348	0.00799463223665953	-0.000450076855486259	-0.00791833642870188	0.0220237299799919	-0.0116286082193255	-0.0633338391780853	0.00073901767609641	-0.00333515903912485	0.0894902348518372	0.00746861519291997	0.0783370584249496	0.0792571306228638	0.0186763908714056	0.0430609174072742	0.0617704391479492	0.087827131152153	0.024056376889348	0.223247796297073	0.0588213726878166	0.181211277842522	0.0154414447024465	0.051744356751442	0.0173550751060247	0.0100683029741049	-0.00613710656762123	0.0394392870366573	0.0426019169390202
InferredCov37	0.126388773322105	0.0538012348115444	0.0348484590649605	0.0839028581976891	-0.0414177104830742	-0.0569281578063965	0.106671459972858	0.0045566656626761	0.0890556573867798	-0.0766598507761955	-0.0231085810810328	-0.0187402386218309	-0.0388802364468575	-0.028101647272706	-0.0470597930252552	-0.048756267875433	0.019118582829833	0.0047191521152854	-0.0100133130326867	0.075594000518322	0.0164801720529795	-0.0192215461283922	0.0553336292505264	-0.0361829437315464	0.146959364414215	0.047479372471571	0.0185013096779585	0.0589277185499668	-0.0516290292143822	-0.0385938324034214	0.0778392776846886	-0.0113053601235151	0.00409264117479324	-0.0280657634139061	-0.0134272249415517	-0.0950094312429428	0.141016319394112	0.118505336344242	-0.0695436373353004	-0.011141593568027	0.0387266874313354	0.0137370489537716	0.0683477967977524	-0.0238776654005051	0.0774910971522331	0.0464540980756283	0.0928077697753906	0.0246026869863272	-0.152203768491745	0.110063061118126	-0.0200250837951899	-0.112237378954887	-0.0906971171498299	0.0208780486136675	0.00156981113832444	0.00929045397788286	0.0689022243022919	-0.0369633659720421	0.0562229640781879	0.10849529504776	-0.0462987422943115	0.00672572664916515	-0.00400489661842585	-0.0571048855781555	0.0148942209780216	0.0750342756509781	-0.0616808272898197	-0.0868582874536514	0.0621864981949329	-0.0773205384612083	-0.0277545172721148	-0.0746353343129158	0.0468005537986755	0.133784025907516	0.0204036273062229	0.030438831076026	-0.0663752481341362	-0.0241314116865396	0.0288336649537086	0.00636011175811291	0.00879689306020737	0.0281821824610233	0.00905489549040794	-0.027508556842804	0.0277191177010536	-0.0206957086920738	-0.0135339377447963	-0.0254496447741985	-0.0410951375961304	-0.0895141363143921	0.171197041869164	0.104519389569759	0.0557381920516491	-0.0425167307257652	-0.0305914394557476	-0.039287518709898	-0.129125580191612	0.0942773818969727	-0.0499448217451572	-0.100359931588173	-0.0147386863827705	0.0250375550240278	0.0257390774786472	0.057037815451622	-0.0282858721911907	-0.0161397065967321	-0.134964898228645	0.131453409790993	0.029206270352006	0.064889632165432	-0.0621687397360802	-0.0129055101424456	-0.0486787036061287	0.0277319196611643	0.00117150088772178	-0.0999834984540939	-0.0921750888228416	0.0370104089379311	0.0388630293309689	-0.045457985252142	-0.054297961294651	-0.0672132670879364	-0.0399096012115479	-0.0167179573327303	-0.0760114118456841	-0.0160779971629381	-0.0192165374755859	-0.0292920023202896	-0.0535007528960705	-0.0209135636687279	-0.0285112950950861	-0.0593955740332603	0.0102641833946109	-0.00539835309609771	-0.0162917263805866	-0.0573174133896828	-0.0295246560126543	0.0563732534646988	0.0463598817586899	-0.0196791030466557	-0.194087311625481	-0.0111706452444196	0.0245604570955038	0.0613591782748699	0.0485468655824661	-0.0645076781511307	-0.0445104129612446	0.0484480634331703	-0.141045331954956	-0.0766301900148392	0.0386243164539337	0.0912765860557556	-0.0188949219882488	0.000343878520652652	0.0900276228785515	0.118747837841511	-0.0843165814876556	-0.0431662201881409	0.000375384464859962	-0.0576201304793358	-0.0151258399710059	-0.0451047495007515	-0.0473568513989449	-0.0233461894094944	0.0202490892261267	-0.0974573418498039	0.0548822991549969	-0.068014070391655	-0.00148591224569827	-0.0278329476714134	-0.0795728042721748	-0.0137742515653372	-0.0164329614490271	-0.0586856938898563	-0.0150330169126391	-0.0805694311857224	-0.0692366883158684	-0.0947399437427521	-0.0307082384824753	0.0239996202290058	-0.00851811375468969	-0.0134491063654423	0.0138547951355577	-0.0439848713576794	-0.050891675055027	0.0604413338005543	-0.119233034551144	-0.0617734603583813	-0.00709660723805428	-0.0456540398299694	0.0331301465630531	0.0682006776332855	-0.111310936510563	-0.0810854136943817	0.0371039398014545	0.0567221492528915	-0.0392780192196369	0.0188362915068865	0.0450245440006256	-0.139421716332436	-0.0504054129123688	-0.000231738435104489	-0.0897943153977394	0.0641413927078247	0.0120725547894835	-0.0471916496753693	-0.10025978833437	0.109597772359848	-0.103455260396004	-0.0272671282291412	0.0372646190226078	-0.0136986449360847	0.0161105003207922	0.0291955787688494	-0.0939635410904884	-0.124214664101601	0.106864891946316	-0.0523069202899933	0.0226370580494404	0.0314645022153854	0.117296956479549	-0.00342710851691663	0.0783164501190186	0.00687045697122812	0.031034043058753	0.0566267892718315	0.0477358736097813	0.0195887014269829	0.0399662852287292	0.0642828419804573	0.0321464203298092	-0.0445140711963177	-0.0613596439361572	0.0344781167805195	-0.0145909003913403	-0.0585187897086143	-0.0836980864405632	0.0243044346570969	-0.0493728294968605	0.00283691775985062	-0.0660391300916672	-0.0586382634937763	-0.0156360231339931	0.0600185319781303	0.0155413243919611	0.123333483934402	0.000489453203044832	-0.0476561784744263	0.0763045027852058	0.0790510922670364	-0.0135451583191752	0.0766336843371391	-0.0450286939740181	0.0540212690830231	-0.0322451703250408	-0.0947397574782372	-0.0212619043886662	-0.0333511903882027	0.0293434914201498	0.08148293197155	0.0151837663725019	-0.0455029159784317	0.00204358296468854	-0.0120148453861475	-0.00690747098997235	-0.0330155193805695	0.072998508810997	-0.0376645214855671	0.033455852419138	0.150340020656586	0.03404226526618	-0.0738441422581673	0.0435498356819153	-0.0472307242453098	0.00171198102179915	0.0651032030582428	0.0146120395511389	-0.0126335900276899	0.0205614697188139	-0.0313333980739117	-0.0164413340389729	0.0600597970187664	-0.0751169696450233	0.00532671669498086	-0.0134730665013194	-0.0440702624619007	0.0859749242663383	-0.0402378104627132	-0.0313882678747177	0.0303175449371338	-0.0406420342624187	0.115993283689022	0.0145599376410246	0.00186924240551889	0.0109316082671285	-0.0939023569226265	-0.0238014254719019	0.0268683545291424	-0.0206346046179533	-0.0373379178345203	0.0845084860920906	0.157379537820816	-0.152119711041451	0.0406312346458435	0.00280983676202595	0.0180324893444777	0.016849284991622	-0.00869260262697935	-0.0214212238788605	-0.0860251486301422	0.0330928936600685	0.118287079036236	-0.0419526249170303	-0.0960525572299957	0.00216380716301501	-0.0407019965350628	0.115076333284378	-0.0406344309449196	0.127007365226746	0.104095920920372	0.00905848667025566	0.0403646640479565	-0.0152057595551014	0.128596946597099	-0.0452515333890915	0.0483729802072048	-0.0519004762172699	0.0538190566003323	0.000681917881593108	-0.0157197881489992	0.143539801239967	0.0289836283773184	0.0540215186774731	-0.00618835724890232	0.0207385942339897	0.10900055617094	-0.0108350375667214	-0.0202590506523848	0.0578681007027626	0.0550368614494801	0.019370025023818	0.0447905585169792	0.0279531870037317	0.0708504989743233	0.0307753905653954	0.00628980714827776	0.0979951247572899	0.0721160620450974	0.0238514710217714	0.0186914838850498	0.033791683614254	-0.104994207620621	0.0847663357853889	0.0939903184771538	-0.151107132434845	0.0592503845691681	0.120406724512577	0.0395922400057316	-0.0168297961354256	0.0057243281044066	-0.0140874525532126	-0.0636310279369354	0.112445391714573	0.00112093111965805	-0.0684151947498322	0.0662698000669479	-0.00457886280491948	-0.0189514476805925	0.00407097628340125	0.0693721398711205	0.072882242500782	-0.000810303259640932	0.0462938547134399	0.0545677021145821	0.106950357556343	0.00768194021657109	0.0682020857930183	-0.0479607321321964	0.0460266135632992	0.112655855715275	0.01223368011415	0.0143062081187963	-0.0112169524654746	0.0666704848408699	-0.0074271853081882	0.0214365683495998	-0.0247302167117596	0.06354720890522	-0.0552973560988903	-0.0288458187133074	-0.0444002859294415	-0.103692166507244	0.0128989852964878	-0.0350261479616165	0.0559654161334038	0.0144480718299747	-0.0491299480199814	0.104236654937267	-0.171810671687126	0.00583190470933914	-0.0376671999692917	0.0934185460209846	0.0912587195634842	-0.0524779781699181	-0.0915216654539108	0.0743632838129997	-0.018442414700985	-0.0642480626702309	-0.0110825914889574	-0.127441436052322	0.145695090293884	-0.171825006604195	0.0186318475753069	-0.043782003223896	0.0165357310324907	-0.154415652155876	-0.0538061074912548	-0.104473203420639	-0.0082037141546607	0.0351752527058125	-0.0386719405651093	0.0294833481311798	0.0454274117946625	-0.0340344235301018	-0.0471619926393032	-0.0659599080681801	-0.0211634393781424	0.12183889746666	-0.0291848927736282	-0.113415263593197	-0.0125306807458401	-0.0489682294428349	-0.131786003708839	-0.0530500300228596	-0.0132050467655063	0.0216160267591476	-0.0673104748129845	-0.0458146631717682	-0.0274757891893387	-0.0784330889582634	0.00775860575959086	-0.0496251732110977	0.11262109130621	-0.0729086995124817	0.0447652563452721	-0.049325242638588	0.120959386229515	-0.0278615280985832	-0.0411927066743374	-0.0641206279397011	0.0742332339286804	-0.0495301969349384	-0.0111092552542686	0.0580038614571095	0.0228715911507607	0.0608188658952713	-0.0525872893631458	-0.00850299280136824	0.0041464832611382	-0.0568030178546906	-0.0241965092718601	0.00227463361807168	0.0341044403612614	-0.0304614752531052	0.123870849609375	-0.113315671682358	-0.0424860790371895	-0.0353124178946018	-0.0639379844069481	0.000262781948549673	-0.0494057536125183	-0.0195249691605568	0.0413242243230343	0.0170472115278244	-0.0886715352535248	0.137945458292961	-0.0611560828983784	0.0900700688362122	0.0899048671126366	0.0021436691749841	-0.0636645779013634	-0.00532452994957566	-0.0759891867637634	0.0177137721329927	-0.0247097387909889	-0.0384281761944294	0.0414928756654263	-0.0458365678787231	-0.0153342913836241	-0.0072790589183569	-0.0103824995458126	0.035006657242775	0.0191654823720455	0.0483673252165318	0.0698545351624489	-0.016544733196497	0.0544879287481308	-0.0725859403610229	0.0564276501536369	0.108785137534142	0.00881380960345268	0.0575233548879623	-0.044153343886137	-0.0585531741380692	-0.0705525279045105	0.00846258830279112	0.00751920789480209	0.010586204007268	-0.00977183599025011	0.104548871517181	-0.0546163357794285	0.236629098653793	0.0320131331682205	-0.0434443242847919	-0.0213409997522831	0.00611393479630351	0.0130571881309152	0.00476960558444262	-0.0370297655463219	-0.0806406065821648	0.0807819664478302	-0.121726594865322	-0.0397703796625137	0.0228014271706343	0.143017783761024	0.0325182713568211	-0.0288476869463921	-0.0668129175901413	-0.00280453450977802	0.0478365123271942	-0.00578951556235552	-0.00404259888455272	-0.118046008050442	-0.0179481115192175	-0.0235562957823277	-0.0831859260797501	-0.0265564639121294	0.0944580510258675	0.03315519541502	0.0452145375311375	0.0267221387475729	0.149433240294456	0.0249477922916412	-0.0911698937416077	-0.00801188219338655	0.0165008287876844	0.0677108466625214	0.0192639268934727	0.0154473213478923	0.0163849331438541	-0.0776354521512985	-0.0249982327222824	0.034337479621172	-0.036812748759985	0.0940724089741707	0.00966717582195997	0.0581647418439388	-0.00632688822224736	-0.0564464665949345	-0.0735888928174973	0.160980388522148	-0.0194071810692549	0.110254749655724	-0.0221335031092167	-0.139804825186729	-0.0767615586519241	-0.0747317224740982	0.00227177236229181	0.0311074610799551	0.057675763964653	-0.065631315112114	-0.0199523027986288	0.0434156730771065	0.0731432139873505
InferredCov38	0.111290112137794	0.0344847403466702	0.0713629126548767	-0.00454848073422909	0.0228361934423447	0.00992527790367603	0.0607631988823414	-0.160373777151108	0.0206823609769344	-0.0963669642806053	-0.0127091156318784	0.0435077250003815	-0.0174051336944103	-0.00481324410066009	0.0498128347098827	0.00975388567894697	0.0256885997951031	0.100863941013813	0.00376474298536777	0.02832474373281	0.101340860128403	-0.00132697087246925	0.0695462971925735	0.022201182320714	-0.00616041617467999	0.0752663090825081	0.0329774990677834	0.0914056897163391	-0.111017182469368	0.103186212480068	0.00657437881454825	-0.0469682849943638	0.0922971814870834	-0.0130777945742011	-0.041629996150732	-0.00509331747889519	-0.0645861923694611	0.0318459421396255	0.00104166031815112	0.0237675569951534	0.00569498911499977	0.0200983341783285	0.071344718337059	0.020211473107338	0.0325593426823616	0.119465932250023	-0.100516192615032	0.0360003411769867	0.0666733905673027	0.115872509777546	0.167907670140266	0.0882467776536942	0.105139829218388	0.0916310772299767	0.0766205489635468	0.0590975694358349	-0.000110680295620114	-0.00530684646219015	0.0437541715800762	0.0245532896369696	-0.0584379397332668	-0.0292619746178389	0.084440104663372	0.0669751763343811	-0.104154169559479	0.0281370598822832	0.116973713040352	0.0371633470058441	-0.0158663615584373	-0.0384175851941109	-0.0355923175811768	0.0283445734530687	0.0279321540147066	-0.114822864532471	0.0535205565392971	0.0340802557766438	0.0905437916517258	-0.00576867675408721	0.0367850996553898	0.0758221223950386	-0.0254108775407076	0.0406666584312916	0.0626363307237625	-0.08523079007864	0.0594089217483997	-0.192067593336105	0.0273693297058344	-0.0233765952289104	-0.150287017226219	-0.0159982591867447	0.0214106626808643	-0.0387185774743557	0.0209885518997908	0.112507954239845	0.0467772409319878	0.154770344495773	0.0173426624387503	-0.00859676674008369	-0.0324884913861752	-0.000222501112148166	0.0203737448900938	-0.040722094476223	-0.0143161620944738	0.0113842813298106	0.0844794660806656	0.0439242348074913	0.0320514366030693	0.0173817425966263	0.0706119313836098	0.00992725230753422	0.067345604300499	0.0244454592466354	-0.0509142205119133	-0.00290822354145348	0.0071586542762816	0.0359239131212234	0.0391724593937397	-0.0332801267504692	0.0296824984252453	0.0566419921815395	-0.0570264980196953	0.135707601904869	0.0824559032917023	0.0939909219741821	0.0201907642185688	0.0331778787076473	-0.054417759180069	0.0788160264492035	0.0373758748173714	-0.0588356293737888	-0.0211738552898169	0.0129873314872384	-0.0162293892353773	-0.141950443387032	0.0799665749073029	-0.03736836835742	0.0758996903896332	0.0285557676106691	-0.0781811624765396	0.000161629635840654	-0.0905408188700676	0.047482393682003	-0.048257764428854	-0.00386302056722343	0.00355335208587348	0.107587561011314	0.0940161347389221	-0.0178932975977659	0.0635542199015617	-0.0518494360148907	0.0466267429292202	0.111306168138981	0.0272846352308989	0.007241141051054	-0.0404755510389805	-0.081930972635746	-0.0503946468234062	0.0192786026746035	0.0960374549031258	-0.0490280129015446	0.011208857409656	-0.00463832216337323	0.046388067305088	0.14337694644928	0.0932761579751968	0.0963181033730507	0.0871079787611961	-0.0395873412489891	-0.00197209883481264	-0.0150050381198525	-0.038030955940485	-0.0234280042350292	0.0651608183979988	0.126122817397118	0.0458019748330116	0.0355275683104992	0.103646390140057	-0.00542599195614457	0.0433047078549862	-0.0109998434782028	-0.025714349001646	-0.109574399888515	-0.000606759276706725	-0.0680421367287636	0.0702492445707321	0.00198848452419043	0.0397085323929787	0.00622526556253433	0.0616605505347252	0.000806508935056627	-0.00335636385716498	-0.17967201769352	-0.0914390161633492	0.0386841967701912	-0.0331562347710133	-0.0486128181219101	-0.0540178865194321	-0.0482088588178158	-0.00162882404401898	0.104649841785431	0.0168887935578823	0.0663894787430763	0.0837306082248688	-0.034359410405159	-0.0994559973478317	0.047038983553648	-0.0424303598701954	-0.0487175099551678	0.00789216719567776	0.0286469794809818	-0.0240059401839972	0.0977685898542404	-0.0385997667908669	-0.0037482650950551	-0.0102962208911777	-0.0908306464552879	0.0565036982297897	-0.0737141296267509	0.00911993905901909	-0.0467387810349464	-0.215748369693756	-0.00608658837154508	0.0356391444802284	0.0674766600131989	0.000661008642055094	0.0607505142688751	0.0380341894924641	0.032134648412466	-0.0244733225554228	-0.0115058394148946	0.0231498070061207	0.0251666121184826	-0.0382141470909119	-0.10187354683876	-0.0464421510696411	-0.114776685833931	0.105569794774055	-0.021458700299263	0.000574160600081086	0.0455050580203533	-0.0625877752900124	-0.0359483510255814	-0.00203131278976798	-0.0396003387868404	-0.0476678349077702	-0.061882808804512	0.0567735955119133	-0.0263907872140408	-0.0932173207402229	-0.102326638996601	-0.0584664084017277	-0.017052561044693	-0.0550327785313129	-0.101827889680862	0.0295150931924582	0.0194016452878714	-0.0670209527015686	-0.0961217805743217	0.049767404794693	-0.00603353837504983	-0.029759218916297	-0.0693757086992264	-0.0673070326447487	-0.0118345823138952	0.152932167053223	-0.0375431030988693	-0.0688314437866211	-0.0883557945489883	-0.115368612110615	-0.0902027115225792	-0.0784367546439171	-0.046687938272953	-0.0109445406123996	0.0171243213117123	-0.00627387268468738	-0.0236853007227182	-0.0608244426548481	0.00772626325488091	-0.00105756660923362	0.0332856476306915	-0.0334888026118279	0.0288768149912357	0.0746761634945869	0.0465384982526302	-0.0226779691874981	0.00740424823015928	-0.04891711845994	0.0513065345585346	0.0222377553582191	0.0755392983555794	-0.0275952517986298	0.00908935256302357	-0.0167463757097721	0.00962579064071178	0.00520552834495902	-0.116721756756306	0.0260606203228235	0.0952758640050888	0.0379295721650124	-0.0015222227666527	-0.072329007089138	-0.0292663332074881	0.083304189145565	0.0347470343112946	0.0446460209786892	-0.000936455558985472	0.0346003249287605	0.043273564428091	0.0449980534613132	0.083854541182518	-0.0706303119659424	-0.0355296693742275	0.125468119978905	0.0948161110281944	-0.130971014499664	-0.118626438081264	-0.128466412425041	-0.0523438453674316	-0.0326975360512733	0.106568895280361	-0.0636016353964806	0.0369251258671284	0.0136467758566141	0.0834217369556427	-0.0208134781569242	0.0754250958561897	0.0390916056931019	-0.0900460332632065	-0.0424365401268005	-0.114474475383759	0.117498323321342	0.0427642539143562	-0.0355306826531887	0.059983879327774	0.0223439391702414	-0.0991217195987701	-0.0489274673163891	0.0140139125287533	-0.0356497764587402	-0.0260265357792377	-0.062687411904335	0.000423661665990949	-0.0764513462781906	0.0333651416003704	-0.0902842879295349	0.0472362674772739	-0.0190302822738886	0.070130966603756	-0.0999496132135391	-0.0641630813479424	-0.0566654540598392	-0.139482051134109	0.00880099460482597	0.000249330187216401	0.0248578861355782	-0.069714680314064	0.0207206569612026	0.0850109308958054	-0.0200647693127394	0.0214723870158195	0.0481448099017143	0.0490878522396088	0.0540804415941238	-0.0931152775883675	-0.0750685781240463	-0.054400235414505	0.0519277043640614	0.011566111817956	-0.0214465148746967	-0.024699792265892	0.0803702995181084	0.0287768915295601	-0.0366942174732685	-0.00139104889240116	-0.0756806209683418	0.00283813150599599	0.0355144068598747	0.0180011466145515	-0.147065863013268	-0.0897410959005356	0.0719553381204605	-0.0862526297569275	-0.0636242777109146	-0.00685183657333255	0.0526842549443245	-0.119469694793224	-0.00916047673672438	-0.0460602790117264	-0.0821084678173065	-0.0412504300475121	-0.00747353909537196	-0.0850581750273705	0.0203996170312166	0.0986816808581352	0.0280281081795692	-0.000254640763159841	-0.0699650198221207	0.0124146714806557	-0.0776162967085838	0.0166059341281652	-0.0662288218736649	-0.160560369491577	-0.0761644765734673	-0.0896022766828537	-0.106987215578556	-0.0477518960833549	0.0485031418502331	-0.0448531657457352	-0.0188363716006279	-0.00473161228001118	-0.0992346629500389	-0.00105297798290849	-0.105230458080769	-0.0642000511288643	-0.0339992195367813	-0.0702270269393921	0.0295593962073326	0.0368200317025185	0.0974188894033432	-0.00725990114733577	-0.012085597962141	0.0132907405495644	0.0575788579881191	0.00502243405207992	0.0539346486330032	-0.0362676978111267	0.0631729364395142	0.161880746483803	0.0239762533456087	0.0739144906401634	0.0375361703336239	-0.0617625452578068	-0.16287012398243	-0.0366169847548008	0.035538837313652	-0.0665464326739311	-0.0671966597437859	0.0528355650603771	0.011977962218225	-0.0494853220880032	-0.0195523481816053	0.0105963116511703	0.0155404480174184	0.173285633325577	0.0694087222218513	-0.0301914196461439	-0.039260558784008	0.0173428375273943	-0.149780794978142	0.0204186923801899	0.0503193251788616	-0.0533263422548771	0.0290340334177017	-0.0328144319355488	0.0340365655720234	0.0544088892638683	-0.100152522325516	-0.0136492410674691	-0.044355783611536	0.0313578955829144	-0.0977779254317284	-0.0900804474949837	0.122255444526672	0.0391113273799419	-0.0105667766183615	0.107298023998737	0.0895073488354683	-0.0941880196332932	-0.0408287197351456	0.0622481144964695	0.0209841821342707	-0.092173345386982	0.0462436676025391	0.0325249135494232	0.0350792296230793	-0.0089670792222023	-0.0232242569327354	-0.0530892051756382	0.0123431086540222	-0.0365341044962406	-0.0834795907139778	-0.0946644321084023	0.0193218104541302	0.0471443869173527	0.121901959180832	-0.0541598945856094	0.106425255537033	-0.0621291063725948	0.000213657593121752	-0.0762764066457748	-0.0331235826015472	-0.0489284954965115	-0.0373590923845768	-0.00957910530269146	-0.0123326675966382	0.0295863766223192	-0.0494367256760597	-0.0468003712594509	-0.108344808220863	0.0155625715851784	-0.00667264172807336	0.0102099105715752	0.0247569382190704	0.0699294209480286	0.00166594213806093	0.0173223111778498	0.0327894948422909	0.122404597699642	-0.054497979581356	0.0728938207030296	0.00577037548646331	0.258289098739624	0.0579253248870373	-0.00104916864074767	-0.00975175760686398	-0.0202724039554596	0.0060670874081552	0.0319937169551849	-0.0469064898788929	-0.0983444079756737	-0.127593457698822	-0.081462949514389	-0.0678834468126297	0.0013105496764183	0.0313492938876152	-0.0908531919121742	-0.0732228383421898	-0.0676626712083817	0.0583468973636627	0.105175651609898	0.0567157492041588	0.0446149297058582	0.0201192665845156	0.0725719332695007	0.0170706957578659	-0.093334011733532	0.109726503491402	-0.00176916061900556	0.0284210350364447	-0.0313288904726505	-0.0474088676273823	-0.0421744845807552	-0.104268163442612	-0.0377951897680759	0.0164121575653553	-0.0359040610492229	-0.0641967281699181	0.0744552761316299	-0.0536291189491749	0.045094259083271	-0.107377745211124	0.0278643276542425	0.0523611456155777	0.00572028290480375	-0.0610720030963421	-0.0381019376218319	-0.126417368650436	-0.0468435138463974	-0.000138487594085746	-0.010092606768012	0.00664831139147282	0.0213259160518646	-0.0538125447928905	0.0968078151345253	-0.0107188578695059	-0.128405496478081	0.0208930969238281	0.0359904952347279	0.0784053131937981	0.0659020021557808	0.0234274473041296	0.0364322066307068	0.0617698393762112	0.0683273896574974
InferredCov39	-0.0318405702710152	-0.00464095175266266	-0.0332922823727131	-0.0244303047657013	0.0649656653404236	0.118485547602177	-0.0388819873332977	0.028268052265048	0.0748336389660835	0.0615593381226063	-0.0217554643750191	0.120203889906406	0.0297041740268469	0.0326582677662373	-0.066984087228775	0.137068226933479	0.066038504242897	-0.0152117665857077	0.0702021718025208	-0.0137228900566697	-0.0529956929385662	0.0614120624959469	0.00195241498295218	0.0725622475147247	0.0357535779476166	-0.00485628703609109	0.00873259082436562	-0.0550821274518967	-0.0538362897932529	0.12467834353447	-0.14574146270752	0.0399439632892609	-0.0913646072149277	0.0706523284316063	-0.0265965051949024	-0.0428952164947987	0.00790675543248653	0.0694931596517563	-0.000240562279941514	0.0998469367623329	-0.113014698028564	-0.0643443465232849	0.0410188436508179	0.0758287012577057	0.0320919938385487	8.81273444974795e-05	0.0602377876639366	0.0241699647158384	0.0165931228548288	-0.0519769452512264	0.146473631262779	-0.0923080518841743	0.0483278147876263	0.0585782006382942	0.0581774301826954	-0.00403491361066699	0.0656891465187073	0.0269597191363573	0.000714796304237098	-0.0518781095743179	0.123565636575222	-0.01773876324296	-0.0441330187022686	-0.084891252219677	0.0385790355503559	0.0137050952762365	0.0492783561348915	0.0238560196012259	0.0597833357751369	0.0204945746809244	0.0882150530815125	0.0125421667471528	0.00656247325241566	-0.118853375315666	-0.0218693353235722	0.0347370654344559	-0.0172651764005423	0.0580816902220249	-0.0776502192020416	-0.0362237244844437	0.121327131986618	0.0175831336528063	-0.0398136004805565	0.0110648032277822	0.0632568970322609	-0.0636685490608215	-0.0763227120041847	-0.0127452649176121	0.0210539661347866	-0.00822151359170675	0.0543545223772526	0.020569397136569	-0.105822309851646	0.0408804640173912	-0.00160710257478058	0.0837804228067398	0.0110041843727231	0.0970018357038498	-0.0121171083301306	0.00456691673025489	-0.0656937211751938	0.0226565096527338	-0.0218457709997892	0.0914620235562325	0.0277408733963966	-0.0649624019861221	-0.0446140170097351	0.0820112824440002	-0.0263336002826691	-0.000414253328926861	0.0414070524275303	-0.0846181288361549	-0.00220532738603652	0.0221242476254702	-0.041143424808979	0.141783818602562	-0.0103301303461194	0.098434291779995	-0.0824208855628967	0.03731644526124	0.0318598300218582	-0.00792330037802458	0.137662053108215	-0.0669397860765457	-0.0115448441356421	0.0945834442973137	0.0328032597899437	-0.0457711145281792	0.0108023686334491	-0.0446580834686756	0.0436996668577194	-0.0222102496773005	0.132456436753273	0.0160696599632502	0.00281530525535345	0.00829473603516817	-0.0645015612244606	-0.0974876955151558	-0.0780300796031952	0.00933578703552485	-0.0369868874549866	-0.0894277021288872	0.0445818118751049	0.0755690485239029	-0.0109782656654716	0.0239343121647835	-0.0588949769735336	-0.0439841076731682	0.0942480936646461	0.095139168202877	0.0896587148308754	-0.0686487108469009	0.0561416521668434	0.0668698102235794	-0.0634615495800972	0.113501131534576	-0.0194822661578655	0.0435687750577927	-0.0128835923969746	-0.00584568735212088	0.0333611555397511	-0.00114759895950556	0.0662497878074646	-0.0656084567308426	-0.0582346580922604	-0.0648854076862335	0.0498085729777813	0.0165607463568449	0.0157033298164606	0.0299962610006332	-0.186645269393921	-0.0208825822919607	-0.033096831291914	-0.0776277557015419	-0.0428681410849094	-0.0169287119060755	-0.0656426399946213	-0.0704916566610336	-0.0656113922595978	0.0214536320418119	0.00980322621762753	-0.0191307812929153	0.00305661885067821	-0.0837924405932426	0.118002139031887	-0.000951487803831697	-0.123390197753906	0.0278520509600639	-0.0416570529341698	0.0426056459546089	0.121949039399624	0.112106218934059	0.0148871466517448	-0.0669791847467422	0.00812734663486481	-0.0105041302740574	-0.0655942633748055	0.0651654005050659	-0.00685551855713129	0.129129737615585	0.0106389047577977	0.0228166338056326	-0.072677381336689	0.0607591271400452	-0.0366673320531845	-0.211546286940575	0.0142859220504761	0.0234513413161039	0.0660583525896072	0.0136423259973526	-0.0527055934071541	0.0766434296965599	0.0158201139420271	-0.185736909508705	0.0156564712524414	-0.00173313193954527	0.0623619817197323	0.0575486533343792	-0.0181742161512375	0.0153694627806544	-0.0145591767504811	0.0458992794156075	-0.109946526587009	-0.0973165407776833	-0.0586798712611198	-0.0877170264720917	0.066812664270401	-0.0262190662324429	0.117746897041798	0.0803674906492233	0.0416886061429977	0.0946270897984505	0.0304497629404068	0.0558608956634998	0.122323907911777	-0.0521141290664673	0.0794297903776169	-0.0920577794313431	0.0804948210716248	-0.0389009825885296	-0.044208861887455	-0.0334146097302437	-0.0303220357745886	-0.0390201285481453	0.0151660619303584	-0.0353874675929546	-0.0935173481702805	0.0335918590426445	0.0688422918319702	0.0546762496232986	0.104714184999466	-0.0431038811802864	-0.00390021735802293	0.0108696417883039	0.0203844960778952	-0.00130502134561539	0.0383734703063965	-0.0778892636299133	-0.0167278777807951	0.0709900557994843	-0.024556390941143	-0.140976205468178	-0.106542691588402	0.0417223423719406	0.068926565349102	-0.056874081492424	0.0629538893699646	-0.00138667423743755	-0.0367581695318222	-0.0525866113603115	0.0408066585659981	0.0809909552335739	0.00800259131938219	0.0438583269715309	0.0106189204379916	-0.0598117932677269	-0.0226874034851789	0.0575558580458164	0.0325580760836601	0.00627116719260812	-0.0921972021460533	-0.0168268084526062	0.16383270919323	0.0258597433567047	-0.0869903340935707	0.0983590260148048	0.0227492861449718	-0.0500312112271786	-0.0278711542487144	0.0990431904792786	-0.0940311551094055	-0.0530338659882545	0.000347801251336932	0.000121889584988821	-0.0450179502367973	-0.0219431668519974	0.0194557532668114	-0.104957565665245	0.0601683631539345	-0.0779426619410515	0.174928396940231	-0.101923532783985	0.167195677757263	0.00628403387963772	0.0638628154993057	-0.116055071353912	0.00368739431723952	0.113634057343006	-0.0481762066483498	-0.0857334285974503	-0.0729447677731514	-0.075788676738739	-0.112974300980568	0.0452800691127777	0.035481221973896	0.0107407132163644	0.0125380456447601	0.0174140054732561	-0.0728776082396507	-0.0357897654175758	-0.0548795014619827	-0.00462356442585588	0.0272060688585043	-0.109241142868996	0.00235503586009145	-0.0961118713021278	-0.00505270576104522	-0.0665732026100159	-0.0142080141231418	-0.0146579397842288	0.0588478036224842	-0.000527221709489822	0.053953479975462	0.0758562758564949	-0.0147865004837513	-0.0531974993646145	-0.0206557735800743	-0.0726396441459656	-0.11410341411829	-0.0198535677045584	-0.0841189995408058	0.0428958833217621	0.103842802345753	0.0636286363005638	-0.00796492770314217	0.0106928059831262	0.0519635416567326	0.0924381762742996	0.0654750913381577	0.0741586536169052	0.0228002052754164	-0.0246340706944466	-0.0200591534376144	0.0207517351955175	-0.0875518023967743	-0.029854092746973	0.0729617848992348	-0.0191363953053951	0.0331371389329433	0.0806043595075607	0.0965928882360458	0.00719211576506495	-0.059069037437439	-0.0620163604617119	0.105593629181385	0.116527028381824	-0.000813416845630854	0.0055133905261755	-0.018465418368578	-0.0567811094224453	-0.0182444043457508	0.0752243250608444	-0.0267870090901852	0.0884972810745239	-0.0213784147053957	0.0057840570807457	0.0101306913420558	-0.0198624171316624	-0.176223173737526	-0.00213566422462463	-0.00317796901799738	0.0375570580363274	0.0080960588529706	-0.056436687707901	0.0958231389522552	-0.0378720834851265	-0.0828385725617409	0.0614822655916214	0.0291078742593527	-0.0166858192533255	-0.0788585767149925	0.0244810506701469	-0.019516009837389	-0.113592460751534	0.0686680004000664	0.0489765927195549	-0.0238277148455381	-0.00382266822271049	0.0125535791739821	-0.0614813677966595	0.0222551692277193	0.0435681231319904	-0.000671685673296452	0.0470738187432289	0.0170010402798653	0.0305459871888161	0.0359368920326233	-0.0512768998742104	0.00304238521493971	0.0115858251228929	-0.048089537769556	-0.0137531673535705	-0.0528536140918732	-0.0575263760983944	-0.0330678522586823	-0.0582099780440331	-0.0607977584004402	-0.0846854224801064	-0.104058466851711	0.0402156002819538	0.0229958314448595	0.0487432666122913	0.103863328695297	-0.0679766163229942	0.143654465675354	-0.0187755804508924	0.0797093883156776	0.074468158185482	-0.0435620658099651	-0.00711776036769152	-0.0630646124482155	0.0273938998579979	-0.0351623147726059	-0.0655736178159714	0.0237334854900837	-0.0186680480837822	-0.0505099669098854	0.0700277909636497	-0.0729249864816666	0.00599681865423918	-0.150824591517448	-0.0913072749972343	0.0247406288981438	0.132501035928726	0.163525834679604	-0.019363671541214	0.0416657142341137	0.11821535974741	0.013404912315309	0.160469204187393	0.117160603404045	0.00875559262931347	-0.120970986783504	-0.0468246601521969	0.0761710405349731	-0.0215748734772205	0.0465691015124321	-0.0631316304206848	0.109722696244717	0.108244150876999	0.151966571807861	0.127657920122147	0.0234434008598328	-0.0142861614003778	0.0564639158546925	-0.0914731025695801	-0.0312689915299416	-0.0308490954339504	-0.113037377595901	0.0100925229489803	0.0758886635303497	0.0632447451353073	0.0977436378598213	0.0407647229731083	-0.00341894710436463	-0.0256742723286152	0.0249125324189663	0.0583056174218655	0.107878498733044	-0.0306752435863018	-0.0610292516648769	-0.00111877266317606	0.0414051860570908	-0.0144170420244336	-0.0308079309761524	-0.116992205381393	0.00405732076615095	-0.00146705657243729	-0.0705105066299438	0.00598198501393199	0.0479059815406799	-0.11985345184803	0.000754185137338936	-0.0475672110915184	0.0539288595318794	-0.060132659971714	-0.0288830418139696	0.125314578413963	0.173143774271011	-0.109296500682831	-0.068883404135704	-0.0183399748057127	0.0400391705334187	-0.0252695083618164	-0.141207993030548	0.0364144407212734	-0.0861218720674515	-0.0226516891270876	-0.172235608100891	0.0239412765949965	0.0168662220239639	-0.179479494690895	-0.0329282954335213	-0.141364723443985	-0.0498701557517052	0.0471324436366558	-0.0125673124566674	-0.0530710630118847	0.0042757042683661	0.0360826700925827	-0.0463686399161816	-0.0722193419933319	-0.0170293617993593	0.0974140763282776	0.0309376660734415	-0.00168067228514701	-0.0112900687381625	-0.0731324553489685	-0.0239716805517673	-0.00423094630241394	-0.0651544183492661	-0.0390614382922649	-0.0839114859700203	0.0576290600001812	0.0226719249039888	0.056797631084919	-0.0962874293327332	-0.0456351041793823	-0.0554289445281029	0.000170879910001531	-0.117001242935658	-0.0543033741414547	0.0183957386761904	-0.0336782149970531	0.0405020155012608	-0.0401353910565376	-0.0077541396021843	-0.0744307637214661	0.0544052645564079	-0.0136564057320356	-0.0115977274253964	-0.00354848336428404	-0.131204158067703	-0.0114855235442519	-0.051798440515995	0.116984605789185	-0.00519532989710569	0.0679614245891571	-0.0182653348892927	-0.0614594332873821	-0.00780667038634419	-0.0934281200170517	-0.115021154284477	-0.0551400221884251	-0.0466279275715351	0.014029792509973	-0.00576454633846879	-0.0342735536396503	0.0371556393802166	0.0377150066196918	-0.00933157466351986	0.0445100888609886	0.015249821357429	0.0559553243219852
InferredCov40	0.128937989473343	0.0533392690122128	0.0584964379668236	0.0108697600662708	0.0176223963499069	-0.00300579098984599	0.0136278122663498	-0.0434856712818146	0.0924308821558952	0.0387117005884647	-0.037216741591692	0.0364106707274914	0.0388504303991795	0.0358584858477116	0.118531815707684	0.0276526138186455	0.00604882417246699	-0.0462349951267242	-0.000821782974526286	0.00245769741013646	0.0163024198263884	-0.1888068318367	-0.0258843451738358	-0.0589371249079704	-0.0212583225220442	0.00396009720861912	-0.0503718070685863	0.0818822607398033	0.119478993117809	-0.0239557269960642	0.0625226423144341	0.0548232868313789	-0.0375635512173176	0.189192414283752	0.0265962276607752	0.0067993039265275	-0.0402997583150864	0.0227546505630016	-0.0650339722633362	0.0296688880771399	-0.0159643515944481	0.0255751889199018	-0.0262437574565411	-0.0589530654251575	0.0752361118793488	0.0734717845916748	-0.0114608481526375	0.00724965613335371	0.0629467442631721	0.113479606807232	-0.0846059173345566	-0.11118907481432	0.0998414903879166	-0.0625914037227631	0.0446456223726273	0.00401917565613985	0.0143320579081774	-0.0575377717614174	-0.0859642252326012	0.0368014723062515	-0.0247906558215618	0.160835415124893	-0.0209999550133944	0.033896304666996	-0.0376212671399117	0.0266044959425926	0.0644222497940063	-0.00172697054222226	-0.0365681201219559	0.0109284855425358	0.0884138643741608	0.0583838075399399	0.0509297288954258	0.213556990027428	-0.0269993618130684	-0.0130903199315071	-0.0508718863129616	-0.185945153236389	0.0111711313948035	0.000454811990493909	-0.00228205509483814	-0.019546527415514	-0.0366769731044769	0.0916840508580208	0.0587344914674759	0.055265985429287	0.0566372685134411	-0.0472255311906338	0.0545923784375191	0.0855857357382774	-0.0629636198282242	0.120302475988865	0.143216207623482	0.173754960298538	0.00998668186366558	0.0481539852917194	0.0671799182891846	0.0728746876120567	0.0999430119991302	-0.00537942396476865	0.0158980824053288	-0.00303757702931762	0.0295816566795111	-0.0113461688160896	0.0790196806192398	-0.077910989522934	0.108163446187973	-0.00364686571992934	-0.0276059154421091	-0.00861649308353662	0.0445812158286572	-0.0625465512275696	0.0452861674129963	0.0994428545236588	-0.0715191960334778	0.0575317218899727	-0.0681280642747879	-0.0435726828873158	-0.0147463949397206	0.0237891096621752	-0.0866334661841393	0.0322556234896183	-0.0384023115038872	0.0361359491944313	0.0230956450104713	-0.0204117149114609	0.0254608131945133	0.011725015938282	0.0413224697113037	0.0673472359776497	-0.124497085809708	-0.0163909569382668	-0.0261891335248947	0.0834910050034523	0.0269223377108574	-0.084349237382412	0.011707360856235	0.0367245748639107	0.0414765663444996	0.0664258524775505	-0.0176733788102865	-0.025629410520196	-0.0495277307927608	-0.0640821680426598	0.137510254979134	-0.0226143095642328	-0.0247305072844028	0.0285981688648462	0.0575873181223869	0.115763530135155	0.0974901840090752	0.181522205471992	-0.044169370085001	0.0333897583186626	0.0383380465209484	0.0560934469103813	0.0511533468961716	-0.0208057388663292	-0.0602502748370171	-0.0174128748476505	-0.0744095966219902	-0.0461726859211922	-0.051119789481163	-0.12444406747818	0.112538263201714	-0.0345347337424755	0.096479706466198	0.0405535288155079	-0.00242228293791413	-0.0175578109920025	-0.0942037254571915	-0.0597205199301243	-0.0542131140828133	-0.0147406114265323	0.03040736541152	-0.0505706109106541	0.0853873565793037	-0.0309137031435966	-0.0258881039917469	0.038997258991003	0.0699556618928909	0.0720263347029686	-0.0132676521316171	0.0247256550937891	-0.120181202888489	0.00105712725780904	-0.0484405495226383	0.00726069509983063	0.0457964166998863	0.0911156758666039	-0.0508212745189667	-0.137594386935234	0.159562647342682	-0.0345656834542751	0.000828737742267549	-0.0032597838435322	0.0836087688803673	-0.00391159206628799	0.0128416465595365	0.0482355915009975	-0.0664292052388191	-0.00720268441364169	-0.00927084218710661	0.0536383204162121	0.017658393830061	0.0514932721853256	0.0231969300657511	0.0223806984722614	-0.0395794622600079	0.028869578614831	0.0168772954493761	-0.0858118906617165	-0.034097895026207	0.0655927062034607	-0.00322335562668741	0.103361696004868	0.0232656355947256	-0.030387869104743	-0.0257730521261692	-0.077162116765976	-0.0696706473827362	0.0219040997326374	0.015134428627789	-0.0605475679039955	-0.00568699603900313	0.0590849220752716	-0.0543041564524174	-0.00564522482454777	-0.1127720028162	-0.0108392331749201	0.0477501451969147	-0.0869902595877647	0.0380551628768444	-0.0307692959904671	-0.00616781180724502	-0.126681163907051	-0.0421351864933968	-0.0219128653407097	-0.00360704446211457	-0.0211546868085861	-0.0766317322850227	-0.0890783742070198	-0.0867064520716667	-0.0252321716398001	-0.132923096418381	-0.0197460856288671	-0.0722240880131721	-0.0352026745676994	0.009084802120924	-0.0419380851089954	0.0274272095412016	-0.0901070609688759	-0.0123407719656825	-0.0073362491093576	-0.051224697381258	-0.0709500834345818	-0.0456857234239578	0.097436435520649	0.0280627626925707	-0.0303534865379333	-0.0084190322086215	-0.0547949410974979	-0.0752212703227997	-0.0927855595946312	0.0298705622553825	0.0131666297093034	-0.0246968306601048	-0.0281297564506531	0.0386221334338188	0.0327550061047077	-0.0880041643977165	-0.0605376772582531	0.0962522253394127	0.111598655581474	-0.0206847358494997	0.0817847177386284	0.0083963293582201	-0.0783871859312057	0.0173527617007494	-0.060027077794075	-0.116451159119606	0.0584916286170483	-0.0319668836891651	0.0459662117063999	-0.00774667644873261	-0.0141684049740434	-0.0792197436094284	-0.0708248987793922	-0.172865480184555	0.0141583951190114	0.0642283409833908	0.00496174534782767	0.0176391191780567	0.0168899185955524	-0.0761560127139091	-0.0349622406065464	-0.0551470741629601	-0.088178277015686	-0.039622999727726	-0.10378885269165	-0.0577861480414867	0.0308570768684149	0.0217944476753473	-0.070872388780117	0.00916571449488401	-0.0453971438109875	0.000611014664173126	-0.0648288130760193	-0.00394883286207914	-0.00255003455094993	-0.105076633393764	-0.0829757004976273	-0.0512741506099701	0.0197655763477087	0.0970845296978951	-0.0856523290276527	-0.0511678792536259	-0.0998485833406448	0.0424289330840111	0.000102063844678923	-0.032390434294939	0.0185115784406662	-0.0610061064362526	0.0399782434105873	0.0849320143461227	0.0433613285422325	-0.0530292093753815	-0.01941361092031	-0.00156242039520293	0.00929487030953169	0.0180750414729118	0.0892306789755821	-0.0242790747433901	0.00564429257065058	-0.0388548821210861	-0.120342552661896	-0.0382123105227947	-0.0305159650743008	0.035881482064724	-0.0455714613199234	0.0332355201244354	0.0141600696370006	-0.0478736981749535	-0.0120247295126319	-0.045296847820282	-0.0448157675564289	0.0191965196281672	-0.0586299225687981	-0.0323775708675385	-0.0813192948698997	0.000358368444722146	0.134075120091438	-0.0395480468869209	-0.000838698819279671	-0.044254444539547	0.0577294304966927	-0.0279999077320099	-0.0422938726842403	-0.0784857571125031	-0.0478130057454109	-0.0414946638047695	0.0154891768470407	-0.0295727401971817	-0.139781191945076	0.0769913345575333	-0.00815803743898869	-0.00876958016306162	0.0903709158301353	0.0342121310532093	0.0489727109670639	-0.0215963944792747	-0.0159353632479906	0.0844714641571045	0.0979113057255745	0.0579950697720051	-0.0107982810586691	0.0289870742708445	-0.0362947694957256	0.115788727998734	-0.0964570492506027	-0.0212280787527561	-0.0449083559215069	-0.0378068834543228	0.0190388113260269	0.0115242060273886	0.10219469666481	-0.0387139916419983	-0.0534960813820362	0.123023472726345	-0.110374361276627	-0.0515284650027752	-0.00367876887321472	-0.0987702459096909	-0.185111850500107	0.00595876993611455	0.0189273711293936	-0.127980783581734	0.0369767621159554	0.0399301052093506	-0.0379176586866379	-0.106549203395844	-0.0745119228959084	-0.111663527786732	0.00863683689385653	-0.121458977460861	0.0343255177140236	0.0776178315281868	-0.00934483297169209	-0.124208740890026	-0.0485641285777092	0.112010359764099	-0.0736719369888306	0.0280815623700619	-0.0345174111425877	-0.0229468140751123	0.016883909702301	0.0439669527113438	-0.0732846707105637	-0.0104279918596148	-0.0192830003798008	-0.115554481744766	0.0327585339546204	0.0100489212200046	-0.0737046748399734	0.0593260712921619	0.0316026359796524	-0.0860278606414795	0.241800874471664	0.00454362109303474	-0.00270957918837667	-0.0441758036613464	-0.0220021717250347	-0.0270957369357347	-0.00661915773525834	0.0388392992317677	-0.0492353066802025	0.000167996098753065	-0.0546821020543575	0.0677561238408089	0.0639243200421333	-0.0487978085875511	0.00188314809929579	0.0317656025290489	-0.0766210183501244	0.195397481322289	0.00999857019633055	0.0339053496718407	0.0613973177969456	-0.108021348714828	-0.0890130251646042	-0.011524080298841	-0.10062413662672	0.0942924693226814	0.0683174952864647	0.00550630874931812	-0.00330168474465609	-0.0393427759408951	-0.0311157405376434	-0.0653702840209007	0.0805354714393616	0.0542389862239361	0.0680419579148293	-0.014062431640923	0.0083710290491581	0.0561022274196148	0.167672485113144	0.0693351402878761	0.0405224934220314	-0.0379750020802021	0.0511551462113857	-0.0322425067424774	0.0916894003748894	-0.0475382916629314	-0.0107228457927704	-0.00456276489421725	0.0132332993671298	0.000528404314536601	-0.0324171297252178	-0.071607805788517	0.0119515527039766	-0.00157194107305259	-0.166742458939552	0.176639139652252	0.066589243710041	0.045770138502121	-0.0289445649832487	-0.0706935822963715	-0.0971239730715752	-0.0775199010968208	-0.0568624250590801	-0.0135650336742401	-0.0194170027971268	-0.0109671587124467	-0.0340504013001919	0.0855991914868355	0.0279617253690958	-0.0105183999985456	-0.0774303153157234	-0.0675798431038857	0.0229891017079353	0.0623420551419258	0.0158504843711853	0.00152187305502594	-0.0249969158321619	-0.0504145734012127	-0.0561113506555557	-0.0664092600345612	-0.0223146323114634	-0.024143660441041	0.0311685968190432	-0.01130854152143	-0.484803706407547	-0.0252654626965523	0.0909568816423416	0.00140162580646574	0.0409914664924145	0.0182307399809361	-0.0101818386465311	-0.0558007135987282	0.00350932125002146	0.11106176674366	-0.0701660215854645	-0.0283861346542835	0.0119501277804375	0.0636904686689377	-0.0754371955990791	0.00675063021481037	0.034939743578434	-0.0263323131948709	-0.0709135383367538	-0.0149000678211451	-0.0108695374801755	-0.0205597393214703	0.0672335848212242	0.00559799280017614	-0.0126137472689152	0.0335888937115669	-0.0534837618470192	0.067266471683979	0.0301383938640356	-0.0585641376674175	-0.042566929012537	-0.0108607718721032	0.0427654087543488	-0.0499937273561954	-0.00224871025420725	-0.0209104437381029	0.0205240603536367	0.0686130151152611	0.0170684028416872	0.156105637550354	0.0986703112721443	-0.00468920962885022	0.0731270611286163	-0.0359071865677834	0.0123116606846452	0.0520178563892841	0.00609920220449567	0.124568961560726	0.108670525252819	0.174181073904037	0.0355089269578457	0.00681756716221571	0.0521882027387619	0.0780537649989128	0.160498514771461	0.0313332267105579	-0.0135777210816741	0.0113076567649841	0.0505226366221905	-0.00650399923324585	0.0204840004444122	0.0391943119466305	0.0351714342832565
InferredCov41	-0.00912187062203884	-0.0920009613037109	0.0489685423672199	0.0201272629201412	-0.0047991955652833	-0.0490359999239445	-0.188399031758308	-0.0107047436758876	0.000695329450536519	-0.0584619678556919	0.0318042933940887	0.120841078460217	0.0827679559588432	0.0116192530840635	-0.082580454647541	-0.0317955315113068	0.00583828845992684	-0.0566002577543259	0.129504576325417	0.0519260689616203	-0.0145316598936915	0.120052322745323	0.0147884143516421	0.135559916496277	0.00337922153994441	-0.0561306960880756	-0.0482726208865643	-0.00351872015744448	-0.0881658643484116	-0.116839356720448	-0.0889802128076553	0.0476074293255806	-0.0518374368548393	0.0450094491243362	-0.0497002936899662	0.0124554578214884	0.0510224066674709	-0.208806395530701	-0.0833679810166359	-0.0629237592220306	0.0835435763001442	0.0418847389519215	-0.0172369945794344	-0.0509854517877102	0.133538082242012	-0.0247369259595871	0.0577463209629059	-0.103743098676205	-0.0572428703308105	0.00213973433710635	0.0904630795121193	0.0555836521089077	0.0352134704589844	0.0447310246527195	-0.0406125783920288	0.0565488561987877	-0.0337787978351116	-0.00949004571884871	-0.0154492119327188	0.0486688204109669	-0.0193915665149689	0.032124899327755	-0.0575435385107994	-0.0256788171827793	0.0791297554969788	0.0150520503520966	0.116536296904087	0.0267278645187616	-0.0162866115570068	0.0488607361912727	0.0873459875583649	0.0067997076548636	0.0302018448710442	-0.00431839376688004	0.0611712969839573	0.0961611494421959	0.0677283853292465	-0.116842322051525	-0.0444130226969719	-0.0380706191062927	0.0599000938236713	0.0187730640172958	-0.0144917014986277	-0.10236307233572	0.0362011007964611	-0.152412950992584	-0.040574673563242	0.0630359128117561	-0.0179425049573183	-0.143748968839645	-0.0294283386319876	-0.0746878609061241	-0.0557533092796803	-0.111160442233086	-0.0781640186905861	-0.0422183722257614	0.112212628126144	0.0926784351468086	0.00679988227784634	-0.018099257722497	0.0177625846117735	-0.018760409206152	-0.0944564417004585	-0.0918183252215385	0.0470555871725082	-0.00785904098302126	0.058447077870369	0.060508020222187	0.00188250176142901	0.091784231364727	0.160621151328087	-0.0321516320109367	0.142995819449425	0.0108964899554849	-0.0597458258271217	0.0595312565565109	0.0442474447190762	-0.104214414954185	-0.0332118198275566	0.018563961610198	-0.0112260542809963	-0.0997309610247612	0.0779207050800323	-0.0061294911429286	-0.0745495855808258	-0.0234326347708702	0.0178510062396526	-0.0840424671769142	0.058158315718174	-0.010891443118453	-0.0549983233213425	-0.0707397907972336	0.156576707959175	-0.0438650958240032	-0.0234035439789295	0.0977739915251732	-0.0111959623172879	0.00228113564662635	0.076063945889473	0.0253964476287365	0.108385987579823	-0.062058363109827	0.016758531332016	0.0891760811209679	-0.0940095335245132	-0.0389561280608177	0.0202446896582842	-0.0513754487037659	-0.0462576262652874	-0.146117255091667	-0.0146165881305933	0.00907639414072037	-0.0514700561761856	-0.00464590499177575	0.0122360903769732	-0.0667532384395599	-0.0556691251695156	-0.0026751987170428	-0.0315980203449726	-0.00989100895822048	0.0516524650156498	-0.0552700646221638	-0.0080874701961875	-0.0955062210559845	0.0629950538277626	0.0231372658163309	-0.0061353724449873	0.15378737449646	0.0370356887578964	0.0438019819557667	0.0108126560226083	-0.0331869460642338	-0.0232313051819801	0.0854121521115303	0.1069251075387	0.0311723593622446	0.109408140182495	0.00931500364094973	0.0212943349033594	-0.0143757732585073	-0.103549867868423	0.00738357752561569	-0.0274198614060879	0.0548704043030739	-0.141224816441536	-0.0203659906983376	0.0406979992985725	0.0770208090543747	0.0582513697445393	-0.097164049744606	0.0747623071074486	0.0286195855587721	0.114354655146599	0.103802017867565	0.00370623404160142	-0.100734278559685	0.0490483455359936	0.09451674669981	0.0313335806131363	-0.00745533686131239	-0.0235841684043407	0.0108786914497614	0.0361203327775002	-0.00182503822725266	-0.0119029274210334	0.0391027070581913	-0.0861406698822975	-0.0312140397727489	-0.0201162677258253	0.0295637603849173	-0.0315668284893036	0.0126908253878355	0.00952086411416531	-0.088682159781456	0.0806498900055885	-0.0233174432069063	-0.0112303104251623	-0.0390105247497559	-0.0579998828470707	-0.0764179676771164	0.0206594206392765	0.138398051261902	-0.00403654621914029	0.0300040785223246	0.00586236175149679	0.0312413070350885	0.0238723792135715	0.0311852302402258	-0.0455813333392143	-0.00407647714018822	0.0298288520425558	0.00648542726412416	0.00881453230977058	0.0101448884233832	0.0266088973730803	0.0601779222488403	-0.00110557768493891	0.125360459089279	-0.0804636627435684	0.0556116476655006	-0.0701726227998734	-0.097000427544117	0.129145160317421	-0.125001445412636	0.10704842954874	0.087111234664917	0.0779197216033936	0.0710329934954643	0.264048606157303	0.0306696873158216	-0.0100604798644781	0.0130607523024082	-0.0194165240973234	0.0805468708276749	-0.014570776373148	-0.0533411391079426	0.0214173886924982	0.0949455499649048	0.0290371496230364	-0.063304103910923	-0.0485746636986732	-0.0447658635675907	-0.0497176051139832	0.0072904690168798	0.0488093346357346	0.0153544787317514	-0.0925010442733765	0.0836150720715523	-0.0412854067981243	0.112750492990017	0.0216821655631065	-0.048218060284853	0.0558709725737572	0.072346992790699	0.0407499894499779	-0.0119609627872705	-0.138769060373306	0.0827363580465317	0.0222901124507189	0.119958519935608	0.0588867552578449	-0.0425236709415913	-0.00973095092922449	-0.0356952585279942	-0.0930661484599113	0.0249013863503933	0.0813717097043991	0.0275784451514482	-0.0750005543231964	-0.0175193324685097	-0.0899706929922104	-0.0389569103717804	-0.0579503737390041	0.0585558526217937	-0.0454425401985645	-0.0268664658069611	0.00605463562533259	0.0260421335697174	-0.0734827220439911	0.0326490662992001	0.0315354950726032	0.0504620783030987	-0.181435003876686	-0.0124886892735958	-0.00914642214775085	0.000960551609750837	-0.0313747525215149	0.079509362578392	-0.034611850976944	-0.0630673989653587	-0.0157279837876558	0.0787082016468048	0.047925665974617	0.0976177603006363	0.0816404446959496	-0.048303809016943	-0.136954039335251	-0.0174188371747732	-0.103662334382534	-0.0120889618992805	0.0840038806200027	-0.133250564336777	0.112336687743664	0.00724706472828984	0.0416364334523678	0.178824692964554	-0.0127028711140156	-0.0213408544659615	0.0343094170093536	0.00540249701589346	-0.017356475815177	0.0409513935446739	-0.0289517156779766	0.000332356139551848	-0.000432880799053237	-0.0811748057603836	0.063135527074337	0.0612132884562016	-0.0960916504263878	-0.0210831090807915	0.0531638450920582	-0.0460082031786442	-0.0422360338270664	0.00854303129017353	-0.00621600681915879	0.046719029545784	0.00983467698097229	0.0367869585752487	0.0569887347519398	-0.0227110013365746	0.0921115577220917	0.0906252264976501	-0.0527000464498997	0.0829214230179787	-0.133502006530762	0.143729671835899	-0.0304686184972525	-0.0988437309861183	-0.0306081529706717	0.00807663332670927	-0.0122922053560615	-0.0309742968529463	-0.0243400577455759	0.0496151782572269	-0.0180782712996006	-0.0289925765246153	0.0227257199585438	-0.0433594360947609	-0.0256144572049379	-0.0109465466812253	0.0873586386442184	-0.0780806541442871	-0.0728619024157524	-0.0385175347328186	-0.0485376119613647	0.0441486686468124	0.0301161203533411	-0.115058958530426	-0.040459368377924	0.0480314008891582	-0.0199845936149359	-0.0287406351417303	0.000666646228637546	0.0587336122989655	-0.138814702630043	0.026565195992589	-0.0614849850535393	-0.0803896710276604	-0.0685771554708481	-0.0333827622234821	0.0150838065892458	0.0751382857561111	-0.00244965055026114	-0.0287132207304239	-0.0030209596734494	0.0286030471324921	0.117105007171631	0.0238804146647453	-0.053243774920702	-0.0992550551891327	-0.0509921833872795	0.0917001068592072	-0.00883918721228838	-0.105134762823582	-0.0651796162128448	-0.0324624367058277	-0.080262079834938	0.151669979095459	0.0690522864460945	0.0250024553388357	-0.014919675886631	-0.0197639297693968	0.0540822856128216	0.0619824789464474	-0.0820946469902992	0.022796081379056	-0.00780283892527223	-0.0415809489786625	-0.0092889592051506	0.0598311275243759	-0.026830306276679	0.0828729867935181	0.0270573440939188	0.0872141122817993	-0.116536572575569	-0.0572853870689869	0.0533026456832886	-0.0476964563131332	-0.0597192645072937	-0.0337611846625805	-0.0192273035645485	-7.29880412109196e-07	-0.0653733909130096	0.0423453077673912	0.0551151670515537	-0.0554616935551167	-0.0150099517777562	0.0502734966576099	0.0361568816006184	0.0839057415723801	0.0629184767603874	0.0423001311719418	0.0867418348789215	0.238572880625725	0.0521930269896984	-0.000311395124299452	-0.000157826783834025	0.0938829109072685	-0.057606928050518	0.00822519045323133	0.0789449140429497	0.0844447314739227	0.0757536515593529	-0.0288073997944593	-0.0100672477856278	0.0206209737807512	0.00117141054943204	0.0111176716163754	0.0573551096022129	0.0117152258753777	-0.0176766123622656	-0.0886746793985367	0.0443850196897984	-0.0839292258024216	0.123467803001404	0.0631198436021805	0.0822801142930984	-0.0407172441482544	0.124840684235096	0.045617364346981	0.0368001721799374	0.101337462663651	0.0683089345693588	0.000835078652016819	-0.150304570794106	-0.0899579748511314	-0.144690826535225	-0.186286792159081	0.0483448319137096	0.0565573088824749	0.0831359252333641	-0.00599571922793984	-0.209892466664314	0.0103343361988664	-0.0380781516432762	-0.037972129881382	0.0870967134833336	0.034850437194109	0.0152289317920804	-0.014291531406343	-0.137669488787651	-0.0282260999083519	-0.0240191072225571	0.0479731969535351	0.0111101800575852	-0.0580651313066483	0.0554045587778091	-0.00505920965224504	-0.0311241261661053	-0.00538676977157593	0.0431555062532425	-0.0312352813780308	-0.102520391345024	-0.0565160922706127	0.0570718087255955	0.097393736243248	-0.0288632046431303	0.0114454049617052	-0.0410377569496632	-0.0366421826183796	0.0571390576660633	-0.0379484780132771	-0.15386526286602	-0.0236927438527346	0.0198116917163134	-0.0156687051057816	-0.0456299483776093	0.0626944079995155	0.117424473166466	0.0330642983317375	0.0308223571628332	-0.0129742035642266	0.0496718734502792	0.0346706211566925	0.0359997414052486	0.00268955575302243	0.0211773738265038	0.0144098484888673	-0.0556357055902481	0.0180436950176954	-0.045640803873539	-0.0617909468710423	-0.0712686628103256	0.0244645979255438	0.0182406976819038	0.0287771429866552	0.0518492199480534	0.00740748504176736	0.011321697384119	-0.017817959189415	-0.0214876793324947	0.16477033495903	-0.116817943751812	-0.0595148131251335	-0.103135362267494	-0.0544667132198811	-0.0233320593833923	-0.171477675437927	-0.0415741614997387	0.0101101445034146	0.0646024793386459	0.00193415232934058	0.0188345238566399	0.0765664726495743	-0.0621777512133121	-0.133932292461395	-0.0704925283789635	-0.130262717604637	-0.107684589922428	0.0279805921018124	0.027957521378994	-0.0699598267674446	-0.0921439006924629	-0.148399636149406	-0.0194333922117949	0.0199729837477207	-0.0931509956717491	-0.120068542659283	-0.00716862175613642	0.0395696870982647	0.0467483066022396	0.0209500268101692	-0.00251738820225	0.0180188231170177
InferredCov42	0.0287306103855371	0.0367612019181252	-0.144050449132919	-0.00632049841806293	0.0448354929685593	-0.0113882562145591	0.0432982444763184	0.00573423458263278	-0.0655814930796623	-0.0018752955365926	0.0119203617796302	0.0472257323563099	0.134697362780571	-0.021292993798852	0.0813238546252251	0.0525420941412449	-0.00499582150951028	-0.0291797891259193	-0.0681795850396156	0.0838647484779358	-0.0326031483709812	0.100336663424969	-0.0764834806323051	-0.019626734778285	-0.0302443485707045	0.0778302997350693	-0.0483414679765701	0.0248434375971556	-0.0198531150817871	-0.102101631462574	0.0785783529281616	-0.0842071697115898	-0.0459479913115501	0.0143504738807678	0.0456444174051285	0.149548411369324	-0.0380370803177357	-0.109957322478294	0.0201888978481293	0.0327955484390259	-0.00784138590097427	-0.0156976543366909	-0.122987970709801	0.0484111085534096	-0.0617430098354816	0.0337785705924034	0.0367188788950443	0.0594901256263256	-0.0476949103176594	0.0278556793928146	-0.0213880576193333	-0.123408943414688	0.101998001337051	0.063467264175415	0.0977650210261345	0.00529840355738997	-0.146059170365334	0.00389122613705695	-0.0693478062748909	0.00693843699991703	-0.00314610614441335	0.0217524413019419	0.0120800463482738	-0.0232062097638845	-0.0555415637791157	0.0285604801028967	-0.125515967607498	0.0717450901865959	-0.0176319945603609	0.01772565767169	0.129593372344971	0.152496054768562	-0.0269112139940262	0.0273540765047073	0.0403100699186325	0.041015263646841	-0.0154424235224724	0.095186822116375	-0.00670556304976344	0.0892764404416084	-0.0292097870260477	0.14223113656044	0.0136195654049516	-0.0178489126265049	-0.0681086108088493	-0.0214948672801256	0.034944124519825	-0.00990180857479572	-0.0506955422461033	0.111085273325443	0.0361335277557373	-0.189492464065552	-0.0197157971560955	0.0153415389358997	0.0404092371463776	-0.123086176812649	0.0263379607349634	0.0941959172487259	0.0527334474027157	0.0533743016421795	0.013758092187345	0.0978821665048599	0.0895624235272408	0.102661624550819	0.0240092910826206	-0.0245224852114916	0.0406473614275455	-0.0618958324193954	0.041728314012289	0.000905866734683514	-0.0144722685217857	0.0144567778334022	0.134517267346382	0.233966216444969	0.0091256583109498	0.0166454706341028	0.00782897137105465	0.0132584478706121	-0.0167872980237007	0.00753533747047186	0.00342028308659792	0.04648732021451	-0.00943460408598185	0.0311597548425198	-0.126784518361092	-0.0116662960499525	0.033467210829258	-0.0141262141987681	0.0434961244463921	0.010315366089344	0.0384473912417889	0.0624269880354404	0.00844468642026186	0.00789951253682375	-0.00318160816095769	-0.0649692788720131	-0.0237932410091162	0.0769883990287781	-0.00236996356397867	0.0309503600001335	0.0389651209115982	-0.0579426027834415	-0.0191964302212	-0.0542624928057194	-0.0708149373531342	-0.0155748557299376	0.0375068299472332	0.0382931120693684	0.0409775078296661	-0.0141166336834431	0.118449978530407	0.0435914695262909	-0.0495781898498535	0.00625509256497025	-0.0522430539131165	-0.00051753141451627	0.170457750558853	0.0102051412686706	0.0358698330819607	0.0237322822213173	-0.00849617924541235	-0.0241594463586807	0.0148093784227967	-0.0362301506102085	0.00979474745690823	-0.0390457585453987	0.0278794281184673	0.01224410161376	-0.035423818975687	0.0330103449523449	0.0330673083662987	0.0489809215068817	-0.0510638393461704	-0.0206418242305517	-0.156815230846405	0.0118262516334653	0.143564984202385	0.0574381127953529	0.040973074734211	0.0536127872765064	-0.0988437980413437	0.0439760498702526	0.0418812222778797	-0.0146112823858857	-0.0533707812428474	0.0275197736918926	0.000834691920317709	-0.0432679653167725	-0.0844562128186226	0.0503543168306351	0.0811621323227882	-0.185075417160988	0.0450994521379471	0.0523653738200665	0.0670603886246681	-0.0570664890110493	0.0602378398180008	-0.0585789643228054	0.0528510622680187	0.0796094685792923	-0.039133083075285	0.0269546676427126	-0.0326117463409901	0.0022828730288893	-0.0191911105066538	0.0157058425247669	-0.00668472889810801	-0.0742304027080536	-0.0835801362991333	-0.00557695748284459	0.0672037973999977	-0.000280843611108139	-0.056070938706398	0.0151133891195059	0.00419588526710868	0.0713653191924095	-0.0377799719572067	-0.0382081978023052	-0.0520345792174339	0.036038763821125	-0.0303506907075644	-0.00667588179931045	-0.00580797297880054	-0.0920376256108284	-0.053194422274828	0.0205479897558689	-0.0581340901553631	-0.0113166635856032	0.0971696823835373	-0.000996365328319371	-0.0325035341084003	-0.037761889398098	0.0778530836105347	-0.0812142267823219	0.084225557744503	0.101180344820023	0.0347266495227814	-0.0129093546420336	0.00805721990764141	0.0787346810102463	0.0192180443555117	-0.00593153852969408	-0.0993382781744003	-0.0408264882862568	0.0317482091486454	-0.0143155492842197	-0.0377722606062889	0.0205042809247971	-0.0387466326355934	-0.00657364865764976	0.103373117744923	-0.0363570675253868	-0.0395830906927586	-0.00828646682202816	-0.0781928971409798	0.0154022397473454	-0.00177550734952092	0.0028563046362251	-0.151356369256973	-0.189189672470093	-0.0669742673635483	-0.0794429033994675	0.00429841177538037	-0.0774622485041618	0.121475860476494	0.0356306284666061	0.0184250846505165	0.173746362328529	0.0575710162520409	-0.0363204218447208	-0.0285454113036394	0.0883680805563927	-0.0691111981868744	-0.118231862783432	-0.034896582365036	-0.00654778303578496	0.100548774003983	0.0117418942973018	0.161217749118805	0.066156879067421	0.115692786872387	0.0292862206697464	0.0903133600950241	-0.0944852456450462	0.165916129946709	0.0286431256681681	0.0583889223635197	0.0526120290160179	-0.0124109806492925	0.0757239162921906	0.0706112310290337	-0.0349393226206303	0.0366668924689293	-0.00403278414160013	0.0229382403194904	-0.015248155221343	0.0333599522709846	0.0513019971549511	0.176472291350365	-0.149503797292709	0.0599318817257881	-0.0546759739518166	-0.388138264417648	-0.0445403456687927	0.0841787084937096	-0.0688463374972343	0.0743748918175697	-0.0646528080105782	-0.0393381342291832	0.00293514388613403	0.0337214730679989	-0.0154698099941015	-0.0259442757815123	-0.0354197360575199	-0.0561839081346989	-0.0235507860779762	0.0468528904020786	-0.0801738277077675	-0.0656836628913879	-0.0283224582672119	0.0213580187410116	-0.11342091858387	0.0729554817080498	0.0376318581402302	-0.0522472895681858	-0.0584941692650318	-0.123395837843418	-0.0012518516741693	0.0583776421844959	-0.0379978939890862	-0.0437945574522018	-0.166870638728142	-0.0447418242692947	0.0268581006675959	0.0794286131858826	0.0592819452285767	0.0236447732895613	-0.0603164546191692	-0.0776586756110191	0.00871072337031364	0.0121954344213009	0.0167116280645132	-0.0547273680567741	0.00747840851545334	-0.0682558491826057	0.0961791425943375	0.0347341373562813	-0.0151626532897353	0.019607100635767	0.0161734241992235	0.0535099804401398	-0.0431099496781826	0.0133540034294128	0.00288011995144188	0.200039640069008	0.0715777352452278	-7.98137261881493e-05	0.0320588983595371	-0.107638351619244	-0.0448327288031578	0.0665202066302299	-0.0991950258612633	0.00482029467821121	-0.0473819971084595	-0.0763695687055588	-0.090162917971611	0.0167651046067476	0.0354120992124081	0.0880915895104408	-0.0171513445675373	-0.106732495129108	0.00276553351432085	0.00788608938455582	0.0457992553710938	-0.0487183183431625	-0.0619261041283607	0.00228484650142491	-0.0250547137111425	0.140883669257164	-0.0585695542395115	0.0244073048233986	0.0102060874924064	-0.0149689614772797	-0.0974051356315613	0.0274220332503319	0.0238857306540012	-0.0112752551212907	-0.0106351738795638	0.0137494951486588	-0.00416748085990548	0.027827562764287	-0.0380888767540455	-0.110977597534657	0.0166936982423067	-0.00189550477080047	0.0666413232684135	0.0253113508224487	0.0561940893530846	-0.0450795404613018	0.0767600238323212	0.0602116212248802	-0.101602904498577	0.0378810688853264	0.0931883901357651	-0.138581201434135	0.0835744217038155	-0.025544311851263	0.0319120585918427	-0.0202140100300312	0.111916817724705	-0.0478911809623241	-0.0410092808306217	-0.00650117173790932	0.0577530562877655	-0.0157121773809195	0.0394650436937809	0.0867511630058289	0.00659375032410026	0.0422374680638313	0.0848509445786476	0.0241354815661907	-0.0215463470667601	-0.0940889790654182	0.0257750693708658	-0.0470313020050526	-0.0379864014685154	-0.0196458417922258	0.0306781083345413	0.00454980740323663	-0.035821694880724	-0.037034597247839	-0.0374555364251137	-0.0199695788323879	-0.0932888016104698	0.018474567681551	-0.0191491171717644	0.0110585857182741	0.0557044483721256	-0.162227034568787	-0.0651729479432106	-0.135033056139946	-0.0370315574109554	0.0548679418861866	0.0828286409378052	0.10233198851347	-0.0914225503802299	-0.0397739857435226	0.0636070072650909	-0.0703898146748543	0.0177064631134272	0.00506964838132262	-0.080002948641777	-0.028109934180975	0.0155741218477488	-0.0159419290721416	0.0375885851681232	0.0570024251937866	-0.0817219093441963	0.0301306415349245	0.0168559849262238	-0.0601957626640797	0.103357329964638	-0.049003679305315	0.0291671548038721	0.00400969153270125	-0.0396369136869907	0.0436234287917614	0.156604364514351	-0.119067899882793	-0.0265281293541193	0.049551498144865	0.0313478074967861	-0.0320513918995857	-0.0331200771033764	0.0194115452468395	-0.0203735157847404	0.0134083135053515	-0.0389746986329556	-0.0429356917738914	-0.0679101422429085	-0.0306776855140924	-0.0309383906424046	-0.0851914137601852	0.0422484241425991	0.0856379792094231	0.00326474709436297	0.00579439010471106	0.048708863556385	-0.213488072156906	-0.0073311161249876	-0.0679491683840752	0.0912430062890053	0.0299497861415148	-0.0422075316309929	0.12073066085577	0.0825116634368896	-0.123082838952541	0.0552707649767399	0.026969201862812	-0.0566262044012547	0.125239163637161	-0.0635624676942825	-0.0489540174603462	0.0171893388032913	0.0140061629936099	0.00194136670324951	-0.0172008536756039	-0.0201765261590481	0.00972056016325951	-0.0670874044299126	-0.112670801579952	0.285935908555984	-0.0534455813467503	-0.0709367394447327	0.0543850846588612	-0.051503200083971	-0.0425410009920597	-0.0714457035064697	0.0188396424055099	0.0131835667416453	0.0471710897982121	-0.0604913495481014	0.0243215635418892	0.111337624490261	0.0194335747510195	-0.0486003495752811	-0.0127906240522861	0.094089075922966	-0.160816058516502	-0.0687964260578156	0.010762482881546	0.0241062976419926	-0.0809467732906342	-0.00102667813189328	-0.0671509504318237	-0.00692275213077664	0.0230820327997208	0.107622034847736	0.0313682146370411	0.0577322281897068	0.00707654422149062	-0.0410621166229248	-0.0585845038294792	-0.162689492106438	-0.06968092918396	-0.00641971314325929	0.0483357161283493	-0.0205761790275574	-0.0173137988895178	0.0504248701035976	0.0323276594281197	0.0312228314578533	-0.0206701904535294	0.031246442347765	-0.0319554507732391	-0.0324453376233578	0.0523277558386326	0.0438361763954163	0.0345778167247772	-0.10424131155014	-0.0584447234869003	-0.0203312709927559	0.194723278284073	0.10588227212429	0.0402188338339329	-0.069085106253624	-0.16636934876442	-0.0141508812084794	0.0241205468773842	0.0802810937166214	-0.023020051419735	-0.152884259819984	0.0260235536843538	0.0225917249917984
InferredCov43	0.0646807104349136	0.102100759744644	0.0130655616521835	0.0239906627684832	-0.0317205935716629	-0.0234048180282116	-0.124760627746582	-0.0221141707152128	-0.0549701638519764	-0.046262014657259	-0.0451659932732582	0.0273915696889162	-0.0379242971539497	-0.0736105293035507	-0.068756066262722	0.000433363893534988	0.0523264296352863	-0.0483222007751465	-0.0402769297361374	-0.0817385166883469	0.00154111394658685	0.0277596637606621	-0.0207670032978058	-0.0729148909449577	-0.0131336646154523	0.151245608925819	0.0654271245002747	-0.00445207487791777	-0.0259513836354017	0.0503782257437706	0.0544614493846893	0.0259857773780823	-0.0546427741646767	0.0993308871984482	0.0389567688107491	-0.137880071997643	0.0665376037359238	-0.127613604068756	-0.0640993714332581	0.131821885704994	-0.084632970392704	-0.0417671799659729	-0.0422384478151798	-0.118022561073303	0.0589577108621597	-0.116169579327106	-0.0238683726638556	-0.0479197427630424	-0.0942903384566307	0.0171666573733091	-0.0580636635422707	0.102274589240551	-0.0475721061229706	-0.0760625153779984	-0.069069966673851	-0.0219493322074413	0.02675068564713	-0.00776111986488104	0.165130272507668	0.0535481050610542	0.10839706659317	0.0221017953008413	0.0354669280350208	0.0781929343938828	-0.0214424654841423	-0.192167237401009	-0.0625665560364723	0.0586226098239422	0.00917271804064512	0.0984127596020699	-0.0514220744371414	-0.0219200551509857	0.0352701023221016	0.024556141346693	-0.016008798032999	0.045213557779789	0.0528597794473171	-0.00642872648313642	0.0104014109820127	-0.0512941889464855	0.0397883169353008	-0.0912662371993065	-0.0620779022574425	-0.00082880537956953	-0.114136636257172	0.0423298701643944	0.0145829981192946	-0.0742722302675247	0.00334009574726224	0.0262482799589634	0.0196245238184929	0.0066082151606679	0.0771493762731552	0.0305642429739237	0.122068352997303	-0.145875498652458	-0.0544418133795261	-0.0154069056734443	0.042641494423151	0.0599088184535503	0.0335664562880993	-0.115245833992958	0.0508026964962482	0.0686422511935234	-0.0231330692768097	0.0688424482941628	0.124444901943207	0.0167851727455854	0.000991799752227962	0.0634843707084656	-0.0017768288962543	-0.00102366460487247	0.0750111043453217	-0.0486625581979752	-0.0359458401799202	0.102670542895794	0.0353508479893208	-0.022043177857995	-0.0717782229185104	0.0253824442625046	0.00150571425911039	0.0324117168784142	-0.14360137283802	0.00603479146957397	-0.0461814440786839	0.0414873026311398	0.0937627404928207	-0.0523031055927277	0.0804323256015778	0.127770140767097	0.064778245985508	-0.043818037956953	-0.064872719347477	-0.0172468926757574	0.0776184722781181	-0.058820802718401	0.00254400889389217	0.0972279459238052	0.14326748251915	0.0653042867779732	-0.135340139269829	0.0537789016962051	0.0383735634386539	0.0794536992907524	-0.0608339309692383	0.0049311644397676	-0.00165300013031811	0.0326441153883934	-0.0345752649009228	0.0648556351661682	0.0581754222512245	-0.0490501634776592	0.00380365061573684	-0.0101658217608929	0.0560654327273369	-0.0675288587808609	0.0872431918978691	-0.118772186338902	0.187985941767693	0.0203782189637423	0.113028526306152	-0.0661853477358818	0.0400298945605755	-0.0126452948898077	-0.0704729631543159	0.0355815552175045	0.00839824322611094	-0.109952673316002	-0.0402209386229515	0.0930205583572388	-0.112526282668114	-0.102915696799755	-0.0505023486912251	-0.0394870080053806	-0.0198981612920761	-0.0943713039159775	-0.0151789514347911	0.0565029680728912	0.0450571030378342	0.0404489040374756	0.0720833241939545	-0.0773908942937851	-0.0380534417927265	0.062765933573246	-0.0864628106355667	-0.0285530928522348	-0.00877146329730749	0.00181570183485746	-0.0637359991669655	-0.0106255365535617	0.0190081726759672	0.0656831562519073	-0.0374671742320061	0.0774101763963699	-0.0022002262994647	0.0080345505848527	0.115806713700294	-0.0294603500515223	-0.0234786961227655	0.0631730630993843	-0.0805249586701393	-0.0145316813141108	0.0152603099122643	-0.0742043629288673	-0.071977972984314	0.097637765109539	0.0431747101247311	0.126729682087898	0.101494863629341	0.0153817432001233	0.168669939041138	-0.0734476670622826	0.0376650765538216	-0.135514244437218	0.0730098411440849	-0.0153390374034643	0.0265195090323687	0.0582000315189362	-0.026657173410058	0.0327679067850113	-0.0297847911715508	0.0827621072530746	0.0200021620839834	0.106476545333862	-0.0122109604999423	-0.080327220261097	0.0343802571296692	-0.0644392520189285	-0.0141157079488039	0.0755347684025764	-0.00622394913807511	-0.00268786330707371	0.0656592026352882	0.0972995832562447	-0.0408187210559845	-0.0311673525720835	0.0134703945368528	0.0711578577756882	0.0639440342783928	-0.178764268755913	0.0945896655321121	0.0260439347475767	-0.100920684635639	0.0636641532182693	-0.0312263090163469	-0.0815034210681915	-0.121746882796288	-0.0376919135451317	-0.01413194835186	-0.0169103518128395	-0.077629067003727	-0.0391953736543655	0.0261036492884159	-0.0513115264475346	0.0868564918637276	-0.0121151516214013	0.0218625143170357	-0.0467866025865078	0.0148772848770022	0.0177745949476957	0.034730039536953	-0.0788890719413757	-0.0528587251901627	0.0713151916861534	0.0689230784773827	0.02856813557446	0.146820142865181	-0.0519407093524933	0.0864322707056999	0.00933799520134926	0.0693076327443123	-0.0674676895141602	0.0181859973818064	0.0588158965110779	0.0370860993862152	0.13017900288105	-0.0638568922877312	0.0759909972548485	-0.123922236263752	-0.0213081110268831	0.0976486057043076	0.0723244398832321	-0.030823078006506	0.0117447879165411	0.0794311314821243	0.125085264444351	0.0124406367540359	0.053286474198103	0.088707223534584	0.00784542597830296	0.0506194867193699	0.0337251573801041	0.128305241465569	-0.00547400303184986	-0.0623825751245022	0.119762390851974	-0.0538087375462055	0.0575867295265198	0.0149165876209736	-0.049822136759758	0.0122928014025092	0.0239637177437544	-0.200013384222984	-0.085705041885376	-0.0661384463310242	0.0552440136671066	0.027765117585659	0.0421574637293816	-0.0260803773999214	0.0021083140745759	0.149177566170692	0.0159592628479004	0.0250798501074314	0.0485110208392143	0.0678728073835373	-0.0657331794500351	-0.0723639577627182	-0.0228891428560019	-0.0196603145450354	-0.0624426007270813	0.00829820521175861	-0.0801075771450996	-0.114183612167835	0.0250374097377062	-0.112968437373638	-0.0652696713805199	0.0588745102286339	-0.0268469322472811	-0.0484175272285938	0.0187943000346422	0.0201708674430847	-0.114419348537922	-0.0154584664851427	0.0147137325257063	0.0769383385777473	-0.034157395362854	-0.0021484277676791	0.0309499688446522	-0.0668018609285355	-0.0750904083251953	-0.0381093136966228	-0.0454020388424397	0.000183322059456259	-0.0939875543117523	0.0349326767027378	-0.140582859516144	-0.134145870804787	0.0416945107281208	-0.0317877940833569	-0.0379060618579388	-0.124026134610176	-0.0188514441251755	-0.0959951281547546	-0.0655724182724953	-0.0878516659140587	-0.00776931829750538	0.0341377407312393	0.0857560709118843	0.0876775607466698	0.0730481296777725	0.103972040116787	0.0332843288779259	0.169085100293159	0.125184282660484	-0.0526091642677784	0.00645118998363614	0.0298296380788088	-0.103365167975426	-0.0587578825652599	0.0563902109861374	-0.0140796722844243	0.0376508682966232	-0.0711237713694572	0.0382770784199238	-0.0107535244897008	0.0123150730505586	-0.0803646892309189	0.0115640442818403	-0.0732548832893372	-0.147210612893105	-0.0268318504095078	-0.108585350215435	-0.0459071509540081	0.00360888964496553	-0.00543288933113217	-0.160538867115974	0.035601083189249	-0.0240402240306139	-0.0124170249328017	0.0305069219321012	-0.0200444385409355	0.0139641147106886	-0.0139399273321033	-0.136013746261597	0.0749536529183388	0.0148589117452502	-0.00601635733619332	-0.0467550903558731	-0.0291556902229786	0.0126349898055196	-0.00223150127567351	0.0853611677885056	0.0300111211836338	-0.0256186239421368	0.0165817439556122	0.0734614133834839	-0.0481092631816864	-0.123502619564533	0.0281188748776913	-0.016168961301446	0.198971375823021	0.0359953045845032	-0.07790307700634	-0.0814733877778053	-0.0389313362538815	-0.00826557818800211	0.122759595513344	-0.0202128384262323	-0.0382168516516685	-0.0770130977034569	-0.126149296760559	-0.0492019429802895	-0.0428784862160683	0.0334699489176273	0.121313117444515	0.0310038905590773	0.123603619635105	-0.0608636774122715	-0.0572583600878716	0.00116230302955955	0.0680694505572319	0.0528851263225079	0.0331629291176796	0.102351069450378	-0.0908576920628548	0.00523415580391884	0.00577363139018416	0.0195550266653299	-0.0671323910355568	-0.0767839699983597	-0.0431323163211346	-0.0357077531516552	0.0097424853593111	0.0868187695741653	0.00792659539729357	-0.145695850253105	0.0808212161064148	-0.0559774339199066	-0.0290865544229746	-0.0472994893789291	-0.00179902766831219	-0.0585026741027832	0.0414272658526897	0.0565339103341103	-0.0151484245434403	-0.112470857799053	-0.0143240625038743	0.0170617774128914	0.12672658264637	0.0609908849000931	0.0443672724068165	0.0452307388186455	0.105191446840763	0.0916957706212997	-0.0275199543684721	-0.0657929033041	0.0278672762215137	-0.0779268145561218	-0.0899078845977783	0.0167487487196922	0.132889822125435	0.0360883325338364	-0.00637589721009135	0.0371948219835758	-0.0265795420855284	-0.0581972524523735	0.0124623514711857	-0.0209402460604906	0.0695219859480858	0.0730490833520889	0.00994392018765211	-0.0826771259307861	0.0215840302407742	0.0114621371030807	0.0715544521808624	0.0186892114579678	-0.140682905912399	0.0116675579920411	-0.0366555936634541	-0.0473039746284485	0.0348142683506012	-0.11359503865242	0.001573292654939	-0.115346528589725	-0.0531749911606312	0.0285136625170708	-0.0689170509576797	-0.0485155060887337	-0.168165296316147	-0.123946845531464	-0.0267436504364014	-0.0316377803683281	0.00479501625522971	-0.0438359081745148	0.0209879297763109	-0.00661901151761413	-0.120626494288445	-0.00185691588558257	-0.0277872774749994	-0.00448840018361807	-0.0239331219345331	0.131848901510239	0.0524945482611656	-0.0539450272917747	0.0639680922031403	-0.0605763271450996	-0.0743671134114265	-0.00474463636055589	-0.0149278836324811	-0.0336999520659447	0.00371651723980904	0.0135866589844227	0.0931217297911644	-0.0530527755618095	0.0137208113446832	0.116526171565056	0.0747722759842873	-0.0652275159955025	0.0340195074677467	0.0679956451058388	-0.0202658046036959	0.0596550777554512	-0.0183323137462139	-0.0407806038856506	-0.022264301776886	0.101041525602341	-0.00999167189002037	0.0110851470381021	-0.0413911305367947	0.0543486326932907	-0.049543235450983	-0.0606286525726318	-0.0623868070542812	-0.00465319911018014	0.0773591995239258	0.086138017475605	-0.0175460129976273	-0.0977447181940079	-0.0251055285334587	0.104472331702709	0.0596868582069874	0.130217790603638	0.0831782817840576	0.0121007533743978	0.152705579996109	-0.00662063248455524	0.0260319467633963	-0.0657585188746452	0.0306749437004328	0.097293846309185	-0.0968515649437904	0.085041455924511	-0.0536772720515728	-0.159545704722404	0.082014836370945	-0.0649043917655945	0.0969561561942101	0.0622888915240765	0.0931147336959839	0.0849767252802849	-0.0154130617156625	0.0659989714622498	-0.136552825570107	-0.0400297306478024
InferredCov44	-0.029012206941843	-0.0134087856858969	-0.0459806807339191	-0.0445667803287506	-0.0713788121938705	0.00493169436231256	-0.0223701372742653	-0.0424764715135098	-0.0601851381361485	-0.0177537314593792	-0.121594704687595	-0.0384270586073399	-0.00773168774321675	-0.0106161208823323	0.0920125395059586	-0.00885468162596226	-0.0827271640300751	-0.11171992868185	-0.0541461035609245	-0.0990267619490623	-0.0704954639077187	-0.0233978256583214	-0.116156011819839	-0.11564339697361	-0.0100188627839088	-0.17930281162262	-0.00539705529808998	0.040046151727438	-0.0166358463466167	0.0467232428491116	0.0779068693518639	0.04515091329813	-0.001331438543275	-0.016396002843976	0.170432150363922	-0.0331545770168304	0.0748200565576553	0.110593140125275	0.0746642351150513	-0.00233734888024628	-0.0456593409180641	0.0264384057372808	0.067247748374939	0.0163385961204767	-0.0612415112555027	-0.0249720346182585	-2.32415623031557e-05	0.106497824192047	-0.0556182637810707	0.124724701046944	-0.101204000413418	0.0240236613899469	0.0511999502778053	0.0788105428218842	0.028578320518136	0.119057223200798	-0.00677867606282234	-0.0744236037135124	0.00248531554825604	-0.0310900211334229	-0.083784319460392	-0.027726536616683	0.0432881414890289	-0.00269268313422799	0.0873543247580528	-0.0889866352081299	0.063515767455101	0.0384145192801952	0.123203441500664	0.015415295958519	0.0878682285547256	-0.0240662917494774	-0.0192347913980484	0.0394625775516033	-0.0373898409307003	-0.0820789486169815	-0.0278123412281275	0.0366271324455738	-0.0217577386647463	0.0393277890980244	-0.0364223197102547	-0.0479005128145218	-0.107808008790016	0.0759709030389786	0.107563629746437	0.0423305034637451	-0.0362363569438457	0.0908177569508553	0.0638742446899414	-0.00173039815854281	-0.0551175624132156	0.0165992826223373	0.0469645150005817	-0.170090049505234	-0.0278474446386099	0.0796468481421471	0.0175819545984268	-0.0344569087028503	-0.0996954143047333	-0.0107859699055552	-0.0614403747022152	0.0392298735678196	0.0472528785467148	-0.0436320565640926	-0.0362514853477478	0.0337721928954124	0.0611883625388145	-0.0019746555481106	-0.0325704477727413	-0.0139234894886613	0.117329530417919	-0.0255952794104815	0.117772057652473	-0.0186397880315781	0.0676268115639687	0.0455689057707787	0.0549305789172649	0.0722064971923828	0.00261214817874134	0.0374700389802456	-0.132427662611008	0.024602135643363	0.0117688719183207	0.00595135008916259	0.0570146515965462	0.0837575122714043	-0.136167660355568	0.103310950100422	-0.0574732273817062	-0.0397999100387096	-0.0173965822905302	-0.0300923064351082	0.000892469077371061	-0.028082862496376	0.0347561612725258	-0.011458438821137	-0.0823419243097305	0.0577038675546646	-0.0762293860316277	-0.0835364907979965	-0.117970541119576	-0.0255695823580027	0.000636155833490193	0.106222219765186	-0.0938416421413422	-0.0486923865973949	-0.0270926412194967	0.106583952903748	-0.0280308127403259	-0.00164558168035001	-0.0671980977058411	0.0467355735599995	0.0636793524026871	0.0625579133629799	0.117397427558899	0.0121484575793147	0.0896521657705307	0.0254763662815094	0.0963413789868355	0.0296800695359707	-0.0187872238457203	0.0360297821462154	-0.0554525889456272	-0.336623668670654	-0.0896608382463455	0.0442693829536438	0.0435528866946697	0.0513500012457371	0.0565879084169865	-0.0619142428040504	-0.00726130092516541	0.00665953196585178	0.00114164396654814	-0.000956557167228311	0.0187137667089701	0.00971713848412037	0.0271980036050081	0.0881437808275223	0.0278711263090372	0.00458525866270065	-0.0563269071280956	-0.0717568099498749	0.0573588348925114	-0.181680038571358	0.177151471376419	0.0687643364071846	0.020950049161911	0.0955939143896103	0.136940091848373	-0.0375028848648071	0.00721610151231289	-0.305075466632843	-0.0439186468720436	0.107288286089897	-0.0136366719380021	0.0855386629700661	0.0949355736374855	0.0660241097211838	0.00421970803290606	0.0609119459986687	-0.0251817777752876	0.0221377424895763	-0.0461908653378487	-0.12578934431076	0.0522508881986141	-0.00630646944046021	0.0707816258072853	0.0344404056668282	-0.0400704480707645	0.0141350068151951	0.0926069989800453	-0.150020927190781	0.00935413967818022	0.0497399158775806	-0.0635366216301918	0.0446788668632507	0.0882043316960335	0.0252869483083487	-0.120432920753956	0.0859246328473091	-0.00620259810239077	0.137453451752663	-0.0181226469576359	0.0773275196552277	0.00143081159330904	-0.0363986156880856	-0.0227823629975319	-0.0289171878248453	-0.0268632750958204	-0.0566268339753151	0.147794604301453	0.0748683512210846	-0.0203609280288219	-0.00513889826834202	0.0350093506276608	0.0538634248077869	-0.00756993656978011	-0.0623494312167168	0.0682508200407028	-0.0323171876370907	-0.0734656676650047	0.103552863001823	0.0748766735196114	-0.0374711863696575	0.0117376456037164	-0.0352449752390385	0.0443243607878685	0.109139077365398	-0.010486077517271	-0.0826985314488411	0.0565414316952229	0.0424460060894489	0.0251816883683205	0.0546036399900913	0.0515552647411823	-0.0154908457770944	-0.0158535148948431	-0.0136768333613873	-0.00667077116668224	-0.0072265868075192	-0.0130483051761985	-0.138079449534416	0.0283406358212233	-0.0810988545417786	-0.00575245032086968	-0.00172171054873616	-0.0304958485066891	0.0894766077399254	0.0175114274024963	-0.00113233341835439	-0.0287536419928074	-0.0382631197571754	0.0236644651740789	0.0921308323740959	0.0294652041047812	0.0148944891989231	0.0294255260378122	-0.0206007398664951	-0.0455964207649231	0.0211099609732628	-0.0281384643167257	0.00179693254176527	0.0979537591338158	0.0289607178419828	0.0139759127050638	-0.0050078104250133	0.0257443990558386	-0.0582819245755672	-0.0705650225281715	0.0497366525232792	-0.108945958316326	-0.0748231783509254	0.040392991155386	-0.0327364318072796	0.000607124355155975	-0.0128652676939964	-0.000378188211470842	-0.0353405475616455	0.093254841864109	0.104853495955467	-0.0153457522392273	0.00544820167124271	0.0223628710955381	-0.0315621644258499	0.111917369067669	-0.0283048786222935	0.0411229394376278	0.0738130807876587	-0.0951984226703644	0.0624479576945305	0.065665140748024	-0.0989595949649811	0.0321610234677792	0.0924201458692551	0.0501956790685654	-0.0627607852220535	-0.00313371117226779	-0.13228765130043	0.0591785311698914	-0.0561212189495564	0.0073361424729228	-0.156956657767296	-0.0243867076933384	-0.0532227419316769	0.0450054444372654	-0.0178977604955435	-0.0881346613168716	0.141300648450851	0.00560907553881407	-0.0420088432729244	-0.0672142878174782	-0.0264294594526291	-0.0203157793730497	0.0199471395462751	0.0562420450150967	0.00996667984873056	0.00986096356064081	0.095724917948246	-0.0224661901593208	0.0614705234766006	0.0389620065689087	0.0262205824255943	0.00448080245405436	-0.0886780619621277	0.0854337811470032	-0.0709276497364044	-0.0580941066145897	-0.0413090549409389	-0.0530213974416256	-0.0772020891308784	-0.0328615792095661	-0.0114406868815422	0.075031004846096	-0.0461319535970688	0.00277717551216483	-0.0726510435342789	0.019691089168191	0.0225267168134451	0.150884315371513	-0.0761088579893112	-0.0236407145857811	-0.0393469035625458	0.127026319503784	0.0192565023899078	0.0937363356351852	0.0380260311067104	0.000983405625447631	0.0442731492221355	0.0688383877277374	-0.103071138262749	0.0286369863897562	0.0740216001868248	0.0207848101854324	0.029490415006876	0.0624636486172676	-0.0233490522950888	0.0192907229065895	-0.0637855008244514	-0.0158674344420433	0.0305397659540176	0.000649049179628491	0.129028633236885	0.0800886079668999	0.0626268088817596	-0.0631378218531609	-0.0356705039739609	0.092678964138031	-0.013396623544395	0.180753648281097	0.00820442195981741	-0.0112969689071178	0.0333069153130054	0.00441088015213609	0.107874341309071	-0.0549767352640629	-0.0737876072525978	0.00504325516521931	-0.00441918149590492	-0.00645314995199442	0.0851901397109032	0.0279352571815252	-0.0541556775569916	-0.0730914548039436	-0.00233441311866045	0.00955862551927567	0.00830186251550913	-0.0127106681466103	0.0309319160878658	0.000580651452764869	0.10118755698204	-0.0184720605611801	0.0445985235273838	0.0325755402445793	-0.129679799079895	-0.0403057038784027	-0.0513984374701977	0.0785353407263756	0.0129861291497946	-0.133955001831055	-0.141305088996887	0.0552516840398312	0.214574888348579	0.0405238531529903	-0.045020118355751	-0.0207488294690847	-0.0497930720448494	0.0810703560709953	0.00912310369312763	0.0342627875506878	-0.047860037535429	-0.0357017815113068	-0.0645680949091911	-0.0892046317458153	-0.00593092106282711	-0.0221953950822353	0.131959199905396	0.118769019842148	-0.0281357392668724	-0.0344398133456707	-0.0667000859975815	0.142706587910652	0.0973270535469055	0.0745010226964951	0.0218333043158054	0.102293021976948	-0.00728629948571324	0.0488165318965912	0.00846797507256269	0.163232818245888	-0.0866518095135689	0.0524056814610958	-0.0623814351856709	-0.16185088455677	0.0639954581856728	0.0248403381556273	-0.0207561142742634	-0.033824659883976	0.0471281744539738	0.0241251327097416	0.0334273502230644	0.0859623327851295	-0.0301074627786875	-0.0983386784791946	-0.0179613884538412	-0.0224782042205334	-0.0326228253543377	-0.0362014807760715	-0.0714035704731941	-0.0580092892050743	-0.0641478896141052	-0.0884402021765709	-0.131010442972183	-0.101093620061874	0.14655627310276	-0.026523994281888	0.0422821417450905	-0.0909057036042213	-0.0890960022807121	-0.0648216977715492	0.0404623299837112	0.0275972448289394	-0.000762585026677698	-0.130653664469719	0.0839871913194656	0.139664143323898	-0.000340334547217935	-0.0037762694992125	0.0443040244281292	0.069211445748806	-0.0208974704146385	0.124170325696468	0.120233409106731	-0.04021130874753	0.0941304713487625	0.00906607042998075	-0.0519380196928978	0.00734238605946302	-0.0823114588856697	0.0778912752866745	0.000456305220723152	0.0409825146198273	0.144697174429893	-0.0663407221436501	-0.139592051506042	0.00446562422439456	-0.0739069581031799	0.0410636104643345	0.00825019460171461	-0.0566915795207024	0.0971582010388374	-0.045377254486084	0.000831018551252782	0.0675632953643799	-0.0666957199573517	-0.00917437952011824	0.0474264696240425	-0.102270670235157	-0.00202833162620664	0.0554401353001595	-0.117995195090771	-0.0468927025794983	-0.0845632925629616	-0.0175410807132721	0.0952916070818901	-0.154697015881538	0.0191223323345184	-0.0377334356307983	-0.0656448155641556	0.0710187777876854	-0.0219881292432547	-0.0866826325654984	-3.78294207621366e-05	0.10919164121151	0.0138159608468413	-0.014403966255486	-0.0436455085873604	-0.10231351852417	-0.0167254880070686	-0.00733516458421946	-0.0429977141320705	-0.00516761606559157	0.0808367654681206	0.0452007763087749	-0.0836856290698051	-0.0505110807716846	-0.0187722686678171	-0.0786142945289612	0.121434941887856	-0.138547986745834	0.0975376218557358	0.0269615557044744	-0.0431710183620453	-0.0430745780467987	0.0401609838008881	-0.0758496671915054	0.00366631802171469	0.0411317236721516	0.0108528062701225	-0.129284992814064	-0.000984837883152068	-0.0606187656521797	-0.0996379777789116	-0.0922975540161133	-0.0321523025631905	-0.1275544911623	-0.0407721735537052	0.0558590404689312	-0.0291398074477911	0.0171127449721098	0.0601485557854176	-0.164251729846001	-0.0690107718110085	-0.0966321527957916	0.0563872382044792
InferredCov45	-0.0525104552507401	0.00713465269654989	0.0357788652181625	0.0615772940218449	-0.0218487493693829	-0.132041364908218	-0.125547647476196	-0.0330365225672722	-0.13677354156971	-0.00635990081354976	0.0561416372656822	-0.0555087476968765	0.0634306594729424	-0.0398553013801575	0.0927023068070412	-0.0789606496691704	-0.0464433990418911	0.0290959812700748	-0.0840267837047577	-0.118163153529167	-0.0496955066919327	-0.0148442890495062	0.0993810445070267	0.0308124851435423	0.137443423271179	0.129170879721642	0.0934365913271904	-0.00797790009528399	-0.0318892374634743	-0.0442596822977066	0.0463489070534706	0.166321277618408	-0.0283784791827202	-0.0510146878659725	0.0575916320085526	0.100468926131725	0.0137143693864346	0.182444870471954	-0.185616418719292	-0.0539487972855568	0.0479177720844746	0.00196788390167058	0.11561881005764	-0.0696267932653427	-0.0665964782238007	-0.0246173441410065	-0.137785464525223	-0.0261185802519321	0.0390799418091774	-0.0551073998212814	-0.0365201756358147	-0.0230015218257904	0.0516803078353405	0.12457263469696	-0.0607936009764671	-0.0218885019421577	0.24677400290966	0.0740036070346832	0.0367895364761353	-0.0441575795412064	0.0150000154972076	0.0883180126547813	0.042888168245554	0.0925433039665222	-0.0561006478965282	0.0308124292641878	0.00216445419937372	-0.0345026887953281	0.0324906446039677	-0.0728201866149902	0.0138872908428311	0.00128710689023137	0.0519707016646862	0.0559872202575207	0.0441798083484173	0.0602210648357868	0.0226475466042757	0.044980276376009	-0.0846826508641243	0.0218674000352621	0.00422659795731306	-0.0162550788372755	0.0416504740715027	0.0361754298210144	-0.0378518849611282	0.00795217789709568	-0.103584095835686	0.118872694671154	-0.122176595032215	-0.00211614253930748	-0.119022466242313	-0.0591872408986092	0.0366254262626171	-0.0403721034526825	-0.0234984755516052	0.034446656703949	0.061816968023777	-0.105101712048054	-0.116553336381912	-0.0398264117538929	-0.0423078313469887	0.076070211827755	0.03380311653018	-0.0111096538603306	0.0213687978684902	0.0340447314083576	0.0456549674272537	0.0573260448873043	-0.081645280122757	0.0392652340233326	0.010623911395669	-0.0780051648616791	-0.0789083912968636	-0.0244293361902237	-0.0894051864743233	0.0596666932106018	0.0418994389474392	-0.0183141697198153	-0.0190308224409819	-0.0300688445568085	-0.0729250311851501	0.0904630571603775	-0.129273846745491	0.0126491654664278	-0.00478962017223239	-0.104099847376347	-0.114053882658482	0.041015986353159	0.00624041724950075	0.0511662997305393	0.0970147177577019	0.0634189173579216	0.0664480179548264	0.0343107916414738	0.0208384189754725	0.034739900380373	0.0341246202588081	0.0226852856576443	-0.0670706257224083	-0.0596512407064438	0.0161123778671026	-0.095898412168026	-0.0635217502713203	-0.187205374240875	-0.026527538895607	0.114059068262577	-0.121416211128235	0.0206577628850937	0.0736631155014038	-0.0290308855473995	0.0134291620925069	0.0361618548631668	0.00255881459452212	-0.0711414143443108	-0.0975948125123978	-0.132864162325859	0.055186353623867	-0.0231849923729897	-0.0958712622523308	0.0752927735447884	0.0618377476930618	-0.0302507188171148	0.0911155343055725	0.159059599041939	0.00178720708936453	-0.0490450225770473	-0.0399362631142139	-0.168633595108986	-0.0382471494376659	-0.0683826953172684	-0.127686515450478	0.0223074648529291	-0.0193463806062937	0.0240132790058851	-0.108136631548405	0.0384888835251331	0.0214019417762756	-0.000434765213867649	-0.0512965396046638	-0.0192703101783991	0.0386462099850178	-0.0240624789148569	-0.038216482847929	-0.0984623432159424	0.232489168643951	0.0647501349449158	-0.0800756588578224	-0.014119466766715	0.00549561763182282	-0.0679579600691795	0.0649478882551193	-0.144815444946289	-0.0918503403663635	-0.0154997641220689	-0.000962204590905458	-0.0405686497688293	0.0166533458977938	0.0372480936348438	-0.0776212587952614	0.0196076277643442	-0.024937778711319	-0.0785180702805519	-0.0570450760424137	0.0509429574012756	0.0653839409351349	-0.057261735200882	-0.0708467587828636	-0.0174640417098999	0.010340235196054	-0.0205888096243143	-0.131043717265129	-0.0792365297675133	-0.0619351342320442	0.107633620500565	-0.024856336414814	0.0304996352642775	0.0814764127135277	0.0251702535897493	0.0152041148394346	-0.0569697767496109	0.0586339831352234	-0.220479860901833	-0.0563517436385155	-0.0763977095484734	0.029349721968174	-0.0399949103593826	-0.0759362727403641	-0.0850902646780014	-0.077440470457077	0.00494116777554154	-0.15236584842205	-0.0304024070501328	0.0814656540751457	0.0475551746785641	-0.0377013832330704	0.0351292677223682	-0.0106176743283868	0.0825777649879456	0.1258225440979	0.0634746700525284	0.0333688445389271	-0.0841450095176697	-0.0925569385290146	-0.0254724472761154	0.0708917453885078	0.0215357765555382	-0.102351061999798	-0.0150115918368101	0.150773257017136	-0.0571985729038715	-0.0744568333029747	0.0540242679417133	-0.0324180461466312	0.0466517545282841	-0.0380038432776928	-0.0453936271369457	-0.0614905394613743	-0.0282824039459229	0.0396846570074558	0.0673826411366463	-0.0151202343404293	-0.0561269633471966	0.0313973240554333	0.0416287072002888	0.0211856327950954	-0.0454360693693161	0.107424609363079	0.130001217126846	-0.0271731838583946	0.0706674382090569	-0.0252407249063253	-0.0844720378518105	-0.067780502140522	-0.0982239320874214	0.0507990419864655	0.0400155559182167	0.0396735817193985	-0.0117610255256295	0.0601874142885208	0.0649179294705391	0.076694667339325	-0.0725043267011642	0.000754042819608003	0.060784388333559	0.239363223314285	0.099527932703495	0.0673545598983765	-0.00463554542511702	0.027612404897809	0.0234760213643312	0.0470756329596043	0.0958985611796379	0.0130534963682294	0.0763804316520691	0.00954178255051374	0.0999905616044998	0.00288201286457479	-0.012359170243144	0.0888547152280807	-0.0448887459933758	-0.0724513158202171	0.080348864197731	0.0507683455944061	0.127732306718826	0.0292052552103996	-0.00798393506556749	0.0221438743174076	-0.0524000637233257	-0.0768441632390022	-0.0579778291285038	-0.045561034232378	0.129888877272606	0.0419512689113617	-0.0759273990988731	0.0366721414029598	0.0827779471874237	0.107237063348293	-0.043275561183691	-0.0414783880114555	-0.0343118235468864	0.0574554391205311	0.0162149183452129	0.141199976205826	-0.00328534399159253	0.0300157386809587	-0.0338562093675137	0.0769493877887726	0.0119648287072778	-0.123256228864193	0.0689000934362411	0.000983790727332234	0.0176002755761147	0.101640328764915	0.125794008374214	0.100593470036983	-0.00186269567348063	0.0416287891566753	0.0237103048712015	-0.0214782729744911	0.0106093557551503	0.0747357457876205	0.00595357082784176	-0.0287586115300655	0.110256850719452	0.0752468407154083	0.0756498351693153	0.0178265441209078	0.0679209381341934	0.0530806928873062	-0.108560025691986	-0.0328358933329582	-0.0253988057374954	-0.0361479632556438	-0.0941576510667801	-0.0844039916992188	0.0119256060570478	-0.0263743717223406	-0.0163837783038616	0.0187191665172577	-0.122813284397125	0.0505105406045914	-0.0420149303972721	-0.0437515862286091	0.0347267314791679	0.0204741023480892	-0.0025142899248749	-0.0508494861423969	-0.049563080072403	-0.0390470176935196	0.14847257733345	0.0422867499291897	0.0779314041137695	-0.0471058189868927	0.0371110960841179	-0.0233955383300781	0.0281982868909836	0.059080932289362	0.0156044764444232	0.00799985881894827	-0.0655566155910492	-0.0494572035968304	-0.0950246676802635	-0.0537936128675938	-0.0793088003993034	0.0840944349765778	0.148284107446671	-0.0116572389379144	0.00203317566774786	0.0196289196610451	-0.0382044985890388	0.0970389619469643	0.0375746227800846	-0.0683889165520668	-0.211169883608818	0.0593094751238823	0.0675651878118515	0.0213685389608145	-0.0973149985074997	-0.0562062151730061	-0.0127935064956546	-0.00162365194410086	-0.0530428029596806	-0.0578865669667721	0.0886971578001976	-0.104379549622536	-0.0462670214474201	0.0744050368666649	-0.0125062754377723	-0.0112632447853684	-0.0408197194337845	-0.119186222553253	0.0229797214269638	0.000778576533775777	-0.0559369064867496	-0.0249480735510588	-0.0657754167914391	0.059117253869772	-0.0587443746626377	0.0921164825558662	-0.014378092251718	0.0244638025760651	-0.00139717198908329	-0.123094491660595	0.0191323813050985	-0.0510302409529686	-0.119882069528103	-0.0430679507553577	-0.101610451936722	-0.0274790767580271	-0.0846620947122574	0.0202761217951775	-0.0318396836519241	-0.0419070422649384	0.025073267519474	0.111622452735901	0.0652006566524506	0.0331826098263264	0.106580317020416	0.0265087056905031	0.0422788038849831	-0.0687834396958351	-0.202550858259201	0.164839297533035	0.0609099753201008	-0.000412601046264172	0.0351677946746349	0.0187248215079308	0.0446211621165276	-0.00783739890903234	0.0810239762067795	0.0669565200805664	0.039975319057703	-0.091179333627224	-0.0941939875483513	-0.0416517816483974	0.0574498698115349	-0.0521679520606995	0.0635190978646278	0.0513020604848862	0.0719558969140053	-0.0249751769006252	0.00335791381075978	-0.00394723005592823	-0.0269974693655968	0.003540079575032	0.0612668842077255	-0.000910408329218626	-0.0730609446763992	0.0846220776438713	0.00428346591070294	-0.081728458404541	-0.0734895020723343	-0.0510991103947163	0.0375584922730923	0.0258442256599665	-0.0150043023750186	-0.0206508710980415	-0.0282633453607559	0.0407866798341274	0.00561452936381102	-0.0429621525108814	0.103460036218166	0.122617661952972	-0.111350633203983	0.0554208271205425	-0.0636168271303177	0.0607327781617641	-0.082763783633709	0.0129593061283231	-0.000676695024594665	0.0947973653674126	-0.0597025044262409	0.0130390152335167	0.0317067578434944	-0.115284502506256	0.0271119400858879	0.0278844144195318	-0.0772625207901001	0.061432272195816	-0.0516077019274235	-0.00611520418897271	0.0468812994658947	-0.0288638677448034	-0.00851627811789513	-0.0207743458449841	0.0356965251266956	0.117195188999176	-0.0122095393016934	-0.0444100759923458	0.0131820691749454	0.0709981918334961	-0.155655756592751	0.109198100864887	-0.0586638785898685	-0.0561760291457176	0.0944992229342461	-0.0251021962612867	0.0406937077641487	0.0595293194055557	0.08399398624897	-0.0706890076398849	0.0675868839025497	0.11166138201952	-0.0016507925465703	0.0705272704362869	0.0879390090703964	0.0339637212455273	0.0999641790986061	0.0638827085494995	0.00712619069963694	-0.0470905974507332	0.00652612885460258	0.00210338248871267	-0.121513530611992	-0.0119786942377687	0.0201461296528578	0.123007521033287	-0.0432129241526127	0.0472690165042877	-0.026704378426075	-0.0705139935016632	0.11311262100935	-0.0226457994431257	0.0631153881549835	0.0453011058270931	0.0924393758177757	-0.000877710699569434	-0.113858319818974	-0.0517363548278809	-0.0171463750302792	0.0724925026297569	0.074575163424015	0.0848730280995369	0.0421317405998707	0.0785023123025894	0.0464646965265274	-0.0695725753903389	-0.00730548892170191	0.0106516228988767	0.0094293812289834	-0.1146634593606	-0.0335062965750694	0.10297978669405	0.105148702859879	-0.0439686179161072	-0.113874763250351	0.0575137883424759	-0.0261808894574642	-0.140701875090599	0.0344990640878677	-0.0614858753979206	0.0186434127390385	0.00487663177773356	-0.103585593402386
InferredCov46	-0.127363488078117	0.0557882040739059	-0.0692581087350845	-0.112126722931862	0.0567497164011002	-0.0213610976934433	0.243089586496353	-0.0703171044588089	0.0998537838459015	0.061369962990284	0.0853414535522461	0.0569296926259995	0.00399507069960237	0.0166094899177551	0.045429565012455	0.00855665933340788	0.0590655766427517	-0.035356767475605	0.0218452550470829	-0.0960069969296455	-0.148061439394951	0.0868950858712196	-0.181279495358467	-0.0728573203086853	0.00396446650847793	0.00557545945048332	-0.088990792632103	-0.0507112070918083	-0.0201656892895699	-0.0772883296012878	-0.130188792943954	-0.0912675186991692	-0.063187263906002	-0.040851853787899	-0.143799558281898	0.0452713556587696	0.0459504164755344	-0.0442221462726593	-0.105830185115337	-0.0206922385841608	0.00459120981395245	0.0613569095730782	-0.00688223168253899	-0.043646514415741	0.00649990933015943	-0.0988101661205292	0.0571046322584152	0.0491150729358196	0.0834760814905167	-0.0822967067360878	-0.128785401582718	-0.0228083357214928	-0.0659049823880196	-0.0265289526432753	0.0634273216128349	0.129181399941444	-0.0727113112807274	-0.050179086625576	0.0777805596590042	-0.0399152114987373	-0.0957323163747787	-0.113645330071449	0.0225407909601927	0.126864895224571	-0.124300315976143	-0.116977199912071	-0.0145188150927424	0.0307734422385693	-0.0309678986668587	0.0188291277736425	0.0290701147168875	0.0862304046750069	-0.0896555334329605	-0.0656229555606842	-0.0443189404904842	-0.0503399856388569	-0.0231974218040705	-0.00225665187463164	-0.0150108560919762	0.050856277346611	0.0663739889860153	-0.0652989819645882	0.0341407991945744	-0.0519727058708668	-0.00926609896123409	0.0753138661384583	-0.14898844063282	-0.0567965134978294	0.0330228321254253	-0.00493298843502998	-0.0258335545659065	0.164119198918343	0.126518309116364	0.0326715558767319	-0.0288420021533966	-0.0931541696190834	-0.00521181151270866	0.00983033422380686	0.0685614198446274	-0.00184772163629532	-0.00929416716098785	0.000799239089246839	0.0363076068460941	-0.0189698487520218	-0.0309201180934906	0.019568994641304	0.188439697027206	0.0900188609957695	-0.0810677856206894	0.0172004345804453	-0.099509209394455	0.0230595450848341	-0.129102170467377	-0.00507322093471885	0.0926950424909592	-0.0265691634267569	0.0708961337804794	-0.0627242624759674	0.0168170966207981	-0.064275823533535	-0.0213464293628931	-0.0999890938401222	0.000239795132074505	-0.008443558588624	-0.0585324876010418	-0.00214675720781088	0.00881144776940346	0.0823658034205437	-0.0356101132929325	0.059828769415617	0.0289048869162798	0.0740762427449226	-0.0266082845628262	-0.0356952585279942	0.0402427539229393	-0.000810134399216622	0.0687666982412338	0.0163017045706511	0.0481493137776852	-0.0537365637719631	-0.0761365070939064	-0.0156391654163599	0.0458947531878948	0.0200945250689983	-0.00294620054773986	0.0138274198397994	0.0234713833779097	-0.0959400311112404	-0.0258323326706886	0.077495776116848	-0.0389320813119411	-0.0828490927815437	-0.110930889844894	0.0565695390105247	0.0247751548886299	-0.15412475168705	-0.235510423779488	-0.0705196708440781	0.00459034508094192	-0.0846816971898079	0.0397206991910934	-0.00659748818725348	-0.0750957429409027	-0.0143170142546296	0.014707556925714	-0.107834465801716	-0.101195015013218	0.0965510830283165	-0.0415891110897064	-0.119645722210407	0.079741396009922	-0.105053924024105	-0.0479728169739246	0.0470437817275524	-0.0940979197621346	-0.10351038724184	-0.0562794767320156	0.0188736692070961	-0.0109578091651201	0.0779477655887604	-0.0112480176612735	-0.0888307616114616	-0.0359503179788589	-0.0988648310303688	0.0308003090322018	-0.0500986613333225	-0.0397945307195187	-0.0219558700919151	0.0304085835814476	-0.0364030487835407	0.0272807832807302	0.00328085757791996	-0.0703018084168434	-0.138156771659851	0.063051849603653	0.0244826730340719	-0.0448254309594631	-0.0202555507421494	-0.0469572804868221	0.0480707250535488	0.100089401006699	0.100702278316021	-0.018238540738821	0.0919498577713966	0.205609649419785	-0.110788464546204	0.0418242104351521	0.065151259303093	0.0510422363877296	-0.00927528645843267	-0.019165450707078	0.0151594690978527	-0.00520185567438602	-0.00808068737387657	0.0908015519380569	-0.135187044739723	-0.0286708530038595	-0.116713605821133	0.0135580953210592	-0.0274237710982561	-0.00813334342092276	0.0244773458689451	-0.0290650986135006	0.11915347725153	0.0840677618980408	0.0407952107489109	-0.0221050474792719	0.0430787764489651	0.0802208855748177	0.118077747523785	0.0159082133322954	-0.0475024692714214	-0.0822417661547661	0.0879174470901489	-0.091135211288929	-0.024919830262661	0.0927428528666496	0.121994182467461	0.0889240801334381	0.0221660938113928	0.0159662645310163	0.0177333950996399	-0.0569435879588127	0.0756365060806274	0.0179208964109421	-0.0444511622190475	-0.0170696787536144	-0.121516339480877	0.0371497422456741	-0.0459180288016796	0.0660835057497025	-0.00474486360326409	0.0329478867352009	-0.000997337396256626	0.0315083302557468	-0.0158774312585592	0.0563434809446335	-0.0553815215826035	0.0565327368676662	0.0291875954717398	0.0311168655753136	-0.0224306602030993	-0.0962926745414734	-0.00718439742922783	0.062947042286396	0.0419698357582092	-0.0066526192240417	0.0493154339492321	-0.112602189183235	0.103817261755466	0.0718643441796303	-0.0252480246126652	-0.0467185191810131	-0.0254487134516239	0.0362160168588161	-0.0038389649707824	0.0256487783044577	0.013669153675437	0.13311043381691	-0.0084801847115159	0.0477812960743904	0.0145299760624766	0.000252999016083777	-0.145729959011078	0.135270312428474	-0.0747562199831009	0.00197904277592897	-0.0318589061498642	-0.0109497550874949	0.0114835435524583	0.0224099159240723	-0.0244807060807943	-0.00392445223405957	0.101662248373032	-0.0487298369407654	-0.0294719822704792	-0.00641567539423704	0.183822646737099	-0.0682744085788727	-0.118607506155968	-0.165754333138466	-0.0508027970790863	-0.0633949041366577	0.0876124128699303	-0.0453286357223988	0.00647749053314328	-0.00341626163572073	-0.150724813342094	-0.0510290153324604	-0.0891585052013397	-0.112499631941319	-0.0303809214383364	0.100311227142811	0.00290329405106604	0.0232529323548079	-0.0414365530014038	-0.0658388435840607	0.0706051662564278	0.00369180832058191	-0.0348801091313362	0.0422040186822414	-0.0200811214745045	0.0125522315502167	0.0871829017996788	0.0673454254865646	-0.0724204629659653	-0.0996543541550636	-0.0180147290229797	0.0961355641484261	0.0710521042346954	0.0885506793856621	0.0880360975861549	0.0345019102096558	0.0240958333015442	0.100461788475513	-0.0514902584254742	0.0121801346540451	0.0233078133314848	0.0160459503531456	-0.0211406517773867	0.00483953161165118	-0.10632286220789	-0.0024132605176419	-0.0223973095417023	-0.0343791544437408	-0.0019031745614484	0.0660439655184746	0.0863539204001427	0.0840007141232491	0.0888320505619049	0.0321704186499119	0.123424232006073	0.0815853700041771	-0.0248414557427168	-0.073617197573185	-0.031042791903019	-0.0545381866395473	-0.0498880334198475	-0.0947400406002998	-0.0213694721460342	0.0861665606498718	0.086887001991272	0.114971525967121	0.0122774131596088	-0.000905994616914541	0.11333691328764	0.103345960378647	-0.0307629741728306	-0.0191442109644413	0.0669420287013054	-0.0613604672253132	0.0258887019008398	-0.169734925031662	-0.0490350350737572	0.0133881289511919	-0.00211886316537857	-0.0457887314260006	-0.0528305433690548	-0.119715228676796	-0.0161316394805908	0.0153165692463517	0.00413485476747155	-0.0509229004383087	0.0359848327934742	0.00771786598488688	0.0257759429514408	-0.0584185235202312	0.0618099719285965	0.143018916249275	0.0139606837183237	-0.0610318817198277	0.0307386852800846	0.0682551562786102	-0.119070284068584	0.0766194313764572	0.0615420900285244	0.0270052589476109	0.0155470566824079	0.0742821171879768	0.0577536672353745	0.048728309571743	-0.216180086135864	0.00638940371572971	-0.114956550300121	-0.0655866414308548	0.147282674908638	0.0569136664271355	0.0802343487739563	-0.0676560699939728	-0.0464624688029289	0.000531596015207469	-0.106879241764545	-0.052766740322113	-0.0338369160890579	0.0243523195385933	0.0245048869401217	-0.0960187837481499	0.0179156437516212	-0.0253043789416552	-0.0124469390138984	-0.071307085454464	0.0248755775392056	0.00646126084029675	0.0174594186246395	-0.100908987224102	-0.0966799482703209	0.0097746979445219	-0.101640030741692	0.079795315861702	0.0333383828401566	0.0538701228797436	-0.0263561978936195	-0.0949539020657539	-0.0970751196146011	0.0642995908856392	-0.0408428907394409	-0.0280485562980175	-0.110016770660877	-0.0990556254982948	-0.0667927414178848	0.114588692784309	-0.0185403544455767	0.0836524292826653	0.0970462784171104	0.0569471754133701	-0.00923061836510897	-0.0282537899911404	0.0521934777498245	-0.0116453701630235	0.0480074025690556	-0.00874608289450407	-0.093695193529129	0.107109323143959	0.0484936982393265	-0.0226731393486261	-0.0074084852822125	0.0537023954093456	0.00402729725465178	-0.040947575122118	0.00249526090919971	0.0881865322589874	-0.00292889797128737	-0.11872686445713	-0.0451361760497093	0.0740566477179527	0.17073105275631	0.0147617682814598	0.0237798299640417	0.0936657711863518	0.0377721153199673	0.0243921857327223	0.182220473885536	0.113194853067398	0.0616177804768085	0.101199574768543	0.0413444004952908	0.099273756146431	0.102579429745674	-0.0724406763911247	0.0118137886747718	0.0347114875912666	0.0445543378591537	-0.157385811209679	0.0677085444331169	-0.00571189168840647	-0.0723686292767525	0.00518203154206276	-0.00963004119694233	0.00687912898138165	0.0611747689545155	0.0663748607039452	0.081753633916378	0.0686784684658051	0.0593132376670837	0.0199126545339823	0.0685227960348129	-0.0729162395000458	-0.0938490852713585	-0.058732770383358	0.0444938465952873	0.0290176626294851	-0.00393476895987988	-0.0506286062300205	0.111578948795795	0.0529814511537552	0.0311135742813349	-0.0398703031241894	0.0392504148185253	-0.126820206642151	0.0839822068810463	-0.0417402572929859	0.043355405330658	0.0301014259457588	0.0483562238514423	0.102939605712891	0.14947047829628	0.0218886639922857	0.0334631502628326	0.0221071764826775	-0.0433436408638954	-0.0141808371990919	0.0489777103066444	0.0886789411306381	0.0133841643109918	-0.0569844841957092	-0.0570789538323879	0.00315544940531254	-0.0593100674450397	0.0389811433851719	0.0121921198442578	-0.0375126823782921	-0.0375825576484203	0.176387012004852	-0.000755005050450563	-0.011028628796339	-0.0602058656513691	-0.100044146180153	-0.00771554419770837	-0.0756823793053627	-0.0171279292553663	0.00944975856691599	0.0230787172913551	0.145607531070709	0.143423601984978	0.130702078342438	-0.090126171708107	0.00986124482005835	0.0280579123646021	-0.015015622600913	0.0779740959405899	0.131239861249924	-0.0321274399757385	0.00647230539470911	-0.0234167668968439	-0.175912097096443	-0.0239328388124704	-0.104397632181644	0.00704411882907152	0.0169342234730721	0.0627701431512833	0.0774319693446159	-0.0866680219769478	-0.0675340592861176	-0.00424850732088089	0.089922308921814	-0.0678926184773445	0.139895275235176	-0.0263013299554586	-0.097920298576355	-0.024476807564497	0.0892907381057739	-0.045722559094429	-0.0332006327807903	0.0407266318798065
InferredCov47	-0.0894176140427589	-0.0503796599805355	-0.118332669138908	-0.0330519750714302	-0.0281866416335106	-0.0160077773034573	0.0165365878492594	-0.0288338176906109	0.0377729684114456	-0.094437412917614	0.00051956792594865	-0.0319337174296379	-0.0354006327688694	-0.00232837907969952	-0.141028821468353	0.086248591542244	-0.0494419001042843	0.00254544359631836	-0.0572410300374031	0.0544157177209854	0.0218036342412233	0.0796397849917412	0.0951083675026894	0.0795416906476021	-0.0462378934025764	0.117422036826611	0.0299656223505735	-0.13849051296711	-0.0443378835916519	-0.0619511045515537	0.157518178224564	-0.145022690296173	0.0443877167999744	0.00291985180228949	0.00828052032738924	-0.0425696820020676	-0.0605053640902042	-0.066705733537674	-0.0268965046852827	0.0371887795627117	-0.193025231361389	0.0418509989976883	0.0342127270996571	-0.00627665128558874	0.0533840954303741	0.0672098621726036	0.111286714673042	0.163015022873878	-0.0307557918131351	0.0197654962539673	0.113885447382927	-0.111196115612984	0.116264007985592	0.0603482760488987	0.0377268418669701	0.0496957674622536	-0.0126356771215796	0.0496321804821491	0.02774778008461	0.0259646847844124	-0.0468136146664619	0.0284620523452759	-0.00576461385935545	-0.0873770043253899	-0.0322072580456734	-0.0157440267503262	-0.0269913002848625	-0.0453983210027218	-0.0459201633930206	0.0036197283770889	0.0215563029050827	0.0359305217862129	-0.113070704042912	0.05810871347785	0.00481941644102335	-0.0541500449180603	-0.0128738498315215	0.114914000034332	-0.0757936239242554	-0.0206662453711033	-0.0420249365270138	0.0703480020165443	-0.0372149497270584	-0.0626628920435905	0.119737200438976	0.0744344219565392	-0.053689431399107	-0.0174750313162804	0.126266986131668	-0.0413144044578075	0.0939891487360001	-0.0348446294665337	0.15404862165451	0.0542405322194099	0.114523075520992	0.122160315513611	0.117391414940357	0.024584973230958	0.00943088531494141	0.137808322906494	0.0430375635623932	-0.0421136133372784	-0.0200205687433481	0.00469763297587633	-0.00546754105016589	0.0198953542858362	-0.143328487873077	-0.0367516614496708	-0.107220776379108	0.091153010725975	-0.0548490360379219	-0.0589205175638199	-0.0382404364645481	0.0338498838245869	0.00129171565640718	0.140437215566635	-0.0250116474926472	-0.0131745291873813	-0.0319004245102406	-0.0135239018127322	0.0667643547058105	0.00853827875107527	0.0323935076594353	0.0359990857541561	0.00832357909530401	-0.0999662131071091	-0.06153928861022	-0.0559676997363567	-0.0387413464486599	0.0148714166134596	-0.0855982676148415	-0.14168344438076	0.024633539840579	-0.0233822036534548	-0.066188633441925	-0.000436045520473272	0.0109343659132719	-0.0186018645763397	-0.18883815407753	-0.0972112119197845	-0.00219160690903664	-0.061205580830574	0.0150651270523667	-0.111608453094959	-0.0892634242773056	-0.0876310020685196	0.0628862753510475	0.0172106996178627	0.0547669269144535	-0.045049786567688	0.0694600865244865	-0.0305619910359383	-0.0461957938969135	-0.00374071416445076	0.136560246348381	-0.186232462525368	-0.02284443564713	-0.160206079483032	-0.0674777030944824	-0.104027837514877	-0.00614734459668398	0.164780884981155	0.0817428082227707	-0.0785467028617859	0.071078285574913	-0.136802732944489	-0.0765078887343407	-0.0312489420175552	-0.110628515481949	0.0271400175988674	-0.174878537654877	0.0648861825466156	0.00397320417687297	0.0211745612323284	0.0185451153665781	-0.0473281592130661	0.0019150796579197	-0.0344082601368427	-0.00910173356533051	-0.0923637375235558	0.0368082076311111	-0.0451144240796566	-0.0183147117495537	0.154285863041878	-0.040755171328783	0.0358454249799252	0.0671654269099236	-0.0491457171738148	0.0670031830668449	-0.0987404584884644	0.0579807944595814	-0.099683403968811	-0.0386661738157272	-0.179145336151123	-0.120136216282845	-0.0353488624095917	-0.0352424345910549	-0.225002139806747	0.038425151258707	-0.0882311388850212	0.0170049592852592	-0.000440639792941511	0.0335570722818375	0.0394248701632023	-0.0656967312097549	0.0746039971709251	-0.020310465246439	-0.0356536880135536	0.0746210142970085	-0.0265100002288818	0.190473258495331	-0.0233228411525488	-0.149982243776321	0.0339088849723339	-0.0493350476026535	0.0609483048319817	-0.0725768655538559	0.0876117870211601	-0.0839218646287918	-0.0304599180817604	0.148267060518265	-0.0356757864356041	0.0389641635119915	-0.0488945543766022	0.0219277199357748	0.0576479211449623	-0.0622851438820362	-0.102840431034565	0.0966827198863029	0.159406095743179	0.0436335951089859	0.00606420077383518	0.0185889936983585	-0.0236013531684875	0.119474001228809	-0.00605253968387842	-0.0779675617814064	0.0586322583258152	-0.0295153744518757	-0.13512746989727	0.029662448912859	-0.0172196570783854	0.11013313382864	0.0853801742196083	-0.0338542871177197	-0.120798900723457	0.0275761745870113	-0.0304373130202293	0.10671716183424	0.066639743745327	0.0124411890283227	0.0403668358922005	-0.0697449743747711	-0.147766873240471	0.0281750131398439	-0.0832197219133377	-0.0540032610297203	0.0548366419970989	0.0173574276268482	0.0248585604131222	0.0413438081741333	0.0217171497642994	-0.0805417448282242	0.148718655109406	-0.0232100058346987	0.0415321588516235	-0.00725493999198079	0.0181347448378801	-0.03365882858634	-0.0662163943052292	0.0140969203785062	-0.039166234433651	-0.0896553099155426	0.0232526287436485	0.0227338839322329	-0.0794097855687141	-0.0373855084180832	-0.0354322381317616	-0.0420435257256031	0.0489637218415737	-0.0414833724498749	-0.0331919156014919	0.11814970523119	0.102249018847942	0.0394110009074211	0.0595478750765324	0.0624659769237041	-0.0181246306747198	0.03766930103302	0.0503053441643715	-0.062075350433588	0.070984348654747	-0.00104686943814158	-0.0765615701675415	0.00471962988376617	-0.166693583130836	-0.0282761827111244	-0.0373689197003841	0.071067713201046	-0.0280981231480837	0.027429360896349	0.0728932470083237	-0.00661556702107191	-0.069625198841095	-0.0755693912506104	0.0476822853088379	0.0458910576999187	0.0512521602213383	0.130563631653786	0.0308463629335165	-0.18167419731617	-0.0511274710297585	0.0894297659397125	-0.00982837472110987	-0.00515287602320313	0.0907945111393929	0.0547694191336632	-0.0616624988615513	0.113013871014118	-0.0337894186377525	-0.00911944359540939	0.0802394896745682	-0.0525031238794327	0.0308994147926569	-0.00653855595737696	-0.0203454773873091	0.0883903950452805	-0.0902351140975952	0.0499773919582367	-0.0789515450596809	0.0801228284835815	0.110367722809315	-0.110027842223644	0.0821347087621689	-0.00859922263771296	-0.00540774222463369	-0.00539823761209846	0.0698292553424835	-0.0962672084569931	-0.020827466621995	0.0253646280616522	-0.0699126645922661	0.0778081566095352	-0.0110940746963024	0.0439558178186417	-0.0134761268272996	0.0744103640317917	-0.0889588892459869	-0.00849143974483013	-0.082063652575016	0.0544590875506401	0.20274743437767	0.0365692600607872	0.0525619648396969	0.0660867393016815	0.0863836482167244	0.100920654833317	0.0519341714680195	0.110940635204315	0.195555210113525	0.0028865986969322	0.0331643708050251	-0.0300273317843676	0.0146395042538643	-0.0539752319455147	-0.0334142930805683	0.0432864129543304	0.0329650901257992	0.0159450806677341	0.0708473175764084	-0.0522315874695778	0.0950953662395477	-0.0982896387577057	0.00446058483794332	-0.0430398471653461	-0.0584870576858521	-0.0828301981091499	-0.0663116201758385	0.0641802176833153	0.0398748107254505	0.0820594057440758	0.0749153420329094	0.117778845131397	-0.000131609456730075	-0.0302551034837961	0.0410660542547703	-0.111327521502972	0.00933107826858759	-0.0810030922293663	0.0246798228472471	0.0292428247630596	0.0126713141798973	-0.0649832710623741	0.152428850531578	-0.0123923104256392	-0.129455775022507	-0.118675984442234	-0.00462710438296199	0.131555810570717	-0.0284032765775919	0.0511617064476013	-0.00430080201476812	0.00308674108237028	-0.053116325289011	-0.0410065241158009	0.0350612476468086	-0.121990151703358	-0.03249616548419	0.0755356997251511	0.0179584287106991	-0.0714280605316162	-0.0512797012925148	-0.0984195396304131	0.0112568410113454	0.00299926800653338	0.120916768908501	-0.0253230221569538	-0.0806364268064499	0.0263675469905138	0.028531402349472	0.0443227402865887	0.0580600500106812	0.0689458325505257	-0.0517033524811268	0.0192619860172272	0.0109044509008527	0.131665959954262	-0.0773891061544418	-0.0293352715671062	0.0709098055958748	-0.0552290380001068	-0.0575112476944923	0.201680660247803	-0.00893338117748499	-0.018145740032196	0.0237276125699282	0.0612920895218849	-0.167868971824646	-0.000400345714297146	0.0279576480388641	0.0236612930893898	-0.0588746145367622	-0.0699369758367538	-0.109768591821194	-0.0128614213317633	0.140383303165436	-0.00383747601881623	0.00286441948264837	0.00848251208662987	0.0821778774261475	-0.0667136013507843	-0.108985878527164	-0.00803226605057716	0.0531769506633282	0.071181632578373	0.171284675598145	-0.0718383863568306	0.0687742903828621	0.0874846279621124	0.114949434995651	-0.0382678993046284	0.0232921987771988	0.0464462861418724	-0.0250349305570126	0.0843951478600502	-0.00358653021976352	-0.0254643131047487	0.0206177867949009	-0.0477714911103249	0.120309010148048	-0.0206747315824032	-0.00324774091131985	-0.0521476082503796	0.0163036361336708	0.00663222931325436	-0.0104406354948878	0.0381941273808479	-0.00678253080695868	-0.0423859842121601	0.0212608817964792	-0.0299914721399546	0.00793472118675709	-0.0143741518259048	-0.0197887662798166	0.0183298699557781	-0.00358735537156463	-0.0403311140835285	-0.0413332656025887	0.00301889260299504	-0.0387376099824905	-0.0856016576290131	0.0488744713366032	0.0220302734524012	-0.0182993188500404	0.00287717673927546	0.0963615626096725	-0.106404587626457	0.0481043569743633	0.0238491892814636	0.0923547968268394	0.00772105762735009	0.106970839202404	0.00945452880114317	0.0355219021439552	0.0839638262987137	0.116568520665169	-0.0321411788463593	0.136230051517487	0.0558595806360245	0.0804137289524078	0.0122375544160604	0.0319492295384407	0.0860115811228752	0.00349191040731966	-0.0230829641222954	0.090467132627964	-0.0266701355576515	-0.0928078591823578	-0.0344131141901016	0.0446529164910316	-0.0373510904610157	0.135602086782455	0.0806317999958992	-0.0828980505466461	0.0465652458369732	0.168737173080444	-0.0491884723305702	-0.0628587827086449	0.0469547621905804	-0.0550928674638271	0.0353048220276833	-0.0114286532625556	-0.0644213482737541	-0.0905712768435478	-0.0595460273325443	-0.074548065662384	-0.0847378596663475	-0.0812037214636803	0.0934662669897079	-0.0237342622131109	-0.059407077729702	-0.0452601611614227	0.0108756385743618	-0.00718078250065446	-0.029821714386344	-0.120686717331409	-0.0884747505187988	0.0730646997690201	0.0659468770027161	0.0812734887003899	0.00328339426778257	-0.107599683105946	0.090075895190239	-0.0296653583645821	0.0125037366524339	-0.00596920168027282	0.000901092949789017	0.0450823567807674	0.00102022266946733	0.00801900681108236	0.00756413210183382	-0.083088755607605	-0.00746383797377348	-0.12417633831501	0.128125861287117	-0.0197291187942028	-0.156985491514206	-0.101152643561363	-0.0198917761445045	0.0090508759021759	-0.0404785014688969	0.14210407435894	-0.136344730854034	-0.0270022805780172
InferredCov48	0.171316787600517	-0.0272423289716244	-0.0556076616048813	-0.0208751875907183	0.0322905965149403	0.0433153696358204	0.0996608063578606	0.0769458934664726	0.0409014895558357	0.0275111887603998	0.0257457755506039	-0.0285726319998503	0.0434023886919022	0.0025141048245132	-0.0574721954762936	0.0338470973074436	-0.0503593683242798	0.0892457440495491	0.0750921070575714	-0.0524229072034359	0.0326782688498497	0.0271375812590122	-0.00318429572507739	0.0352803170681	0.0287655182182789	0.0511906966567039	-0.0883157998323441	-0.111291885375977	-0.0123722525313497	-0.0983014404773712	-0.0690177977085114	-0.0243252720683813	-0.00352532998658717	0.0399975962936878	0.0702573955059052	0.0560902059078217	0.204631805419922	0.111940465867519	0.0251627657562494	0.0816570147871971	-0.0606840625405312	0.0834439173340797	0.0745591595768929	0.0504273772239685	-0.0173981003463268	-0.00377952959388494	0.0548425950109959	0.112733513116837	-0.0490006692707539	-0.0736920088529587	0.163958683609962	0.116230368614197	0.0833592936396599	-0.0116128884255886	0.00729737570509315	0.00113606278318912	0.116375498473644	-0.0332557335495949	-0.0452253744006157	-0.0169363245368004	-0.00227990536950529	-0.148922145366669	0.101059883832932	-0.00630517303943634	-0.0339155495166779	0.0488281734287739	-0.082594595849514	-0.0518758930265903	-0.0142990807071328	-0.037072915583849	0.0709070935845375	-0.0215514544397593	-0.0137674445286393	0.150128334760666	0.0327031761407852	0.041819903999567	0.0363913960754871	0.0282395984977484	-0.0105442255735397	0.0557245314121246	-0.0717973038554192	0.0677785351872444	-0.0502575151622295	-0.0100478213280439	0.0659779012203217	0.144098505377769	0.0380481034517288	0.0954248756170273	0.0306377355009317	0.0674686282873154	0.0645174458622932	0.0271249189972878	-0.0634953901171684	-0.0544260554015636	0.0584470927715302	0.0626600235700607	-0.101710945367813	-0.107033126056194	0.07740867882967	-0.0193498451262712	0.0509427934885025	-0.0236471369862556	-0.0863200575113297	0.0247020553797483	0.065319150686264	0.0445524714887142	0.0154322758316994	-0.0058182287029922	-0.00605337927117944	-0.0836371853947639	0.0486906319856644	0.0673799440264702	0.0749299675226212	0.0143788829445839	0.0606230609118938	-0.159961774945259	-0.0230356939136982	-0.053190965205431	0.0829722508788109	-0.0570874139666557	0.0564505495131016	0.0453835055232048	0.0441284589469433	0.0306374598294497	-0.0245830658823252	-0.0403338968753815	0.0642299428582191	0.0136435758322477	-0.0680668205022812	-0.0519222319126129	0.0833088308572769	0.0511354431509972	-0.0817285552620888	-0.0912707522511482	0.0410763621330261	-0.0125689096748829	-0.0311009734869003	0.0249539967626333	-0.0113482819870114	-0.0468109250068665	-0.037163220345974	0.017742395401001	0.0597672238945961	-0.0920062661170959	0.0265733860433102	0.113505676388741	0.0329755842685699	-0.0686663389205933	-0.113715462386608	-0.0548287965357304	0.0834449604153633	-0.105630561709404	0.0277256332337856	0.0106310611590743	0.0382529273629189	-0.0444526262581348	-0.0261330492794514	0.0200451966375113	-0.0890706405043602	0.0300026927143335	-0.0375590473413467	-0.0162785444408655	-0.00721109192818403	-0.102821551263332	0.105055704712868	0.038546234369278	0.0531142391264439	-0.0350314117968082	-0.00635192450135946	-0.131957292556763	0.00175628974102437	0.114505872130394	0.090832032263279	0.106673069298267	0.0409238897264004	0.0945897549390793	0.0718255639076233	0.00448249094188213	0.0146576669067144	-0.00564031489193439	-0.0494400709867477	-0.0433608628809452	-0.0237383991479874	-0.13578437268734	-0.074477843940258	0.0531625859439373	0.114288426935673	0.0894428640604019	0.135098770260811	0.0334508903324604	-0.0725078210234642	0.0675767213106155	-0.00848844926804304	0.0254652816802263	-0.01241584867239	-0.0950447618961334	0.0164401903748512	0.00118894339539111	0.0194932203739882	-0.0798424631357193	-0.0611817091703415	-0.0765047743916512	0.0281085837632418	-0.0776941478252411	-0.0691591575741768	-0.0203458890318871	-0.00104899238795042	-0.128674909472466	0.0744946375489235	0.00383497471921146	0.0340377241373062	0.0106481621041894	0.043596338480711	0.13716259598732	-0.00234064273536205	0.0641100332140923	0.0424147769808769	-0.0748803541064262	-0.0102846343070269	0.0525514781475067	-0.128867283463478	-0.00356223317794502	-0.0534709692001343	0.0804209262132645	-0.118503160774708	0.0405798144638538	0.0446470677852631	-0.021721139550209	-0.0303667951375246	-0.0074030146934092	-0.0183392278850079	-0.00767845334485173	-0.0408875122666359	0.00154047168325633	0.0218352507799864	0.0228083897382021	0.0479325167834759	-0.0723891258239746	-0.0149642508476973	0.123509794473648	-0.0652314424514771	0.105020619928837	0.0854386687278748	-0.073786124587059	-0.0720486715435982	0.121964730322361	-0.0966817140579224	0.0108624873682857	0.105789192020893	0.0799027532339096	0.112947873771191	0.0625191852450371	-0.0960526242852211	0.036167535930872	0.0773189142346382	-0.0431727468967438	0.0997753962874413	0.071665070950985	-0.0151294209063053	-0.0278759635984898	0.112255334854126	0.0914899483323097	-0.00540976086631417	0.0470451675355434	0.000729072722606361	-0.00224613165482879	0.0139065999537706	0.0862925201654434	-0.063997857272625	-0.107294619083405	0.0757356211543083	-0.0373993292450905	0.111437633633614	0.170494496822357	0.0119253154844046	-0.0389254167675972	0.053434319794178	-0.00986818969249725	-0.0605403035879135	-0.0452899746596813	-0.0038242747541517	-0.106673642992973	-0.0259985458105803	0.0660467445850372	0.0632267817854881	-0.00462274113669991	-0.0266751702874899	-0.0905575901269913	0.0979068130254745	-0.013022243976593	-0.0514733493328094	-0.000340464932378381	-0.0335821472108364	-0.112342037260532	0.037289172410965	0.0258181821554899	-0.0059309359639883	0.141048222780228	-0.177810922265053	-0.0988003462553024	-0.0612458847463131	-0.034445196390152	-0.309714645147324	0.00691832508891821	0.00918923318386078	0.0127589646726847	-0.129956632852554	-0.0389103442430496	0.0207693018019199	-0.0467138215899467	-0.00109264743514359	-0.068985641002655	-0.0819317027926445	-0.0990905463695526	-0.0490413196384907	-0.0849307179450989	0.0191715788096189	-0.0815301164984703	-0.00730457855388522	0.0451762862503529	-0.0690141394734383	0.0237630791962147	-0.0928550288081169	-0.0750633478164673	-0.0549417659640312	-0.25195437669754	-0.0410702675580978	-0.0171830616891384	-0.0989249795675278	0.00298374961130321	-0.0745245292782784	-0.00811985228210688	-0.0213071964681149	-0.0888215377926826	0.0154914213344455	-0.112033449113369	-0.0978878885507584	0.0402897410094738	-0.0365536026656628	-0.181065827608109	-0.0998347923159599	-0.0447545424103737	-0.0214743167161942	0.14045213162899	0.0292997919023037	-0.0471451468765736	-0.0347266793251038	0.0729590356349945	0.0933462679386139	-0.0933375284075737	0.0725988745689392	0.00154079275671393	-0.0264648720622063	-0.00207772525027394	-0.129241734743118	0.046879168599844	-0.0967638865113258	-0.0192952994257212	-0.0338794849812984	-0.0724096372723579	-0.0319977998733521	-0.0612686313688755	-0.186971232295036	0.0275494176894426	0.00349833397194743	-0.0313100479543209	0.0193881094455719	-0.0939332395792007	-0.122938252985477	-0.0258566308766603	0.0237329229712486	0.00232932390645146	0.135928064584732	-0.106456071138382	-0.0261577423661947	0.128782719373703	-0.0990307331085205	-0.12214994430542	-0.0790291875600815	-0.0922513976693153	-0.0408631525933743	-0.127233132719994	-0.0713616535067558	-0.0783540457487106	-0.0623831376433372	0.0774926543235779	0.144702792167664	0.0746633782982826	0.00525309843942523	-0.0443600788712502	-0.0864197388291359	0.0107745341956615	-0.0173436272889376	-0.0438474416732788	0.160224303603172	0.0503300204873085	-0.095413826406002	0.084290936589241	0.146664202213287	-0.0133307790383697	-0.00169234862551093	0.0353427566587925	-0.061526246368885	0.042410135269165	-0.0432025827467442	0.186684846878052	0.0438712276518345	0.143617883324623	-0.0678112730383873	0.0367996022105217	-0.215801268815994	-0.0979074165225029	0.145538941025734	-0.00938038900494576	0.0702388882637024	-0.109429724514484	0.0248365737497807	0.0794742926955223	-0.0955817624926567	-0.0463524013757706	0.0688968151807785	0.062686376273632	0.00426342105492949	-0.102267600595951	0.151309013366699	0.071050688624382	-0.00100380298681557	0.0543880388140678	-0.00596328359097242	-0.0806785225868225	-0.0708828195929527	-0.0248010512441397	0.00810107216238976	0.0829267799854279	-0.00282061565667391	0.112866476178169	0.128619819879532	0.0897655487060547	0.0337232053279877	-0.0119796134531498	-0.0444925166666508	-0.049653735011816	-0.0180406458675861	-0.0141725279390812	0.019929900765419	-0.0613431259989738	0.00102731701917946	0.0517924502491951	0.0400352291762829	-0.0380311459302902	-0.040264405310154	0.0850633606314659	-0.0495086759328842	-0.0821195244789124	-0.0246363636106253	-0.0408864095807076	-0.00934676732867956	0.0863514468073845	0.111035831272602	0.176172941923141	0.0393782891333103	0.0598913244903088	0.0316201746463776	-0.0908349901437759	0.0887077674269676	-0.00143287831451744	-0.00397378718480468	0.0220253113657236	-0.0489604435861111	0.00365081266500056	-0.0416064858436584	0.00552402902394533	0.0480793863534927	-0.0794979780912399	-0.0588628873229027	-0.0627187117934227	-0.0408181808888912	0.0538547895848751	-0.0412733145058155	0.0378959998488426	-0.0542158335447311	-0.0951869487762451	-0.00464080553501844	-0.0600122474133968	-0.0440009199082851	-0.0148913972079754	-0.224836990237236	-0.166270419955254	0.0596992410719395	-0.179385095834732	-0.0514797940850258	-0.11516897380352	-0.0630969926714897	-0.104580081999302	0.02378193102777	-0.0574750378727913	0.0250385906547308	-0.000691066728904843	-0.104962341487408	0.0500082932412624	-0.0758993327617645	0.0147212855517864	0.0163075029850006	-0.0472729988396168	0.164747193455696	-0.0722306594252586	0.0146248256787658	0.0190309509634972	0.0551399104297161	-0.000298677710816264	-0.0409957729279995	0.194661661982536	0.0283370185643435	0.0419923923909664	-0.00248121889308095	0.0698768645524979	-0.036005649715662	0.0688255578279495	-0.055852796882391	0.0324063487350941	0.0365024618804455	0.0982757359743118	0.00724882865324616	-0.00590166775509715	0.147291615605354	0.118019491434097	0.15467369556427	0.00883142277598381	0.0492359660565853	-0.00580869941040874	0.0104681542143226	0.0176596604287624	0.0288461465388536	0.103107862174511	-0.0225437860935926	0.0290739387273788	-0.0468089506030083	-0.145833030343056	-0.0010220103431493	0.0255270935595036	-0.00622033420950174	-0.0109667722135782	0.0388572849333286	0.0161597020924091	0.00870402529835701	-0.014913066290319	0.0106804501265287	-0.0159377232193947	0.0394210368394852	-0.0274090114980936	0.0546760223805904	-0.00362166599370539	0.0807766541838646	-0.0836803019046783	-0.00416101096197963	0.0938566327095032	-0.135726019740105	0.00961395539343357	-0.0353136248886585	0.0314565226435661	-0.00136315007694066	0.0998390391469002	0.00137175060808659	0.0457940921187401	-0.016664432361722	0.059160228818655	0.0396390669047832	-0.0318424217402935	-0.025670638307929	-0.142428204417229	-0.0401411727070808	-0.00126817310228944	0.0316375195980072	0.0290050450712442
InferredCov49	0.0102835400030017	-0.155834063887596	-0.160603791475296	-0.162820771336555	0.00077706907177344	-0.0609852597117424	-0.146012291312218	-0.0687412694096565	-0.142373964190483	0.0392478629946709	-0.0816020295023918	0.00297582987695932	0.0582436248660088	-0.00431354995816946	-0.0148047935217619	0.0428365580737591	-0.0282125752419233	0.0534289255738258	0.0466369353234768	0.0264073386788368	0.0305796451866627	0.0167876668274403	-0.0542236417531967	-0.120805829763412	0.028781283646822	-0.000580688007175922	-0.0624248348176479	-0.021896805614233	0.0219767093658447	-0.0434632189571857	0.0617975667119026	0.0657475963234901	0.0389749817550182	-0.0284183658659458	-0.134432688355446	0.0242381766438484	-0.0173927862197161	0.0752267763018608	0.0667060390114784	0.125444993376732	-0.158914551138878	0.00827374681830406	-0.122185848653316	-0.0101654790341854	0.0546044632792473	-0.0339631587266922	-0.0107669178396463	-0.0429367199540138	0.0672552660107613	-0.0657761916518211	0.0420200079679489	0.0157906655222178	-0.126709386706352	-0.0407354533672333	-0.0937549099326134	-0.0371374823153019	-0.0808313637971878	-0.0577555485069752	0.0960018634796143	-0.11507810652256	0.0146946208551526	-0.0218137670308352	-0.0429807230830193	-0.0674890503287315	-0.124915450811386	-0.010369885712862	0.044430036097765	0.0118300532922149	-0.0210263654589653	-0.0159526020288467	-0.0877082198858261	-0.0419272296130657	-0.0577351711690426	0.124139450490475	0.0991808697581291	0.00959182344377041	-0.00688999844714999	-0.015534246340394	0.05490642786026	-0.0576149821281433	-0.0634376332163811	-0.0682711899280548	0.166404008865356	-0.0329106859862804	0.0169927552342415	-0.0880773589015007	0.104794137179852	-0.0385807752609253	0.0333224721252918	0.114138975739479	0.108722284436226	-0.08780437707901	0.0947735533118248	0.0100612584501505	-0.0338007062673569	0.084729291498661	-0.107829362154007	3.59779223799706e-05	0.024949761107564	-0.00818126183003187	0.0418850108981133	-0.00836554821580648	0.0455319546163082	0.000768955564126372	-0.0642327517271042	-0.0325900763273239	-0.0963690280914307	0.105877429246902	-0.0249990914016962	-0.0458203665912151	0.183051958680153	0.0524692162871361	0.0482541732490063	-0.0185016971081495	-0.03578707203269	0.0742565169930458	-0.0246101655066013	-0.015443954616785	-0.0113069098442793	0.0719792395830154	-0.0280631314963102	-0.0249837655574083	-0.0430454313755035	-0.0590020678937435	0.122937023639679	0.185887083411217	0.0621959306299686	-0.0690414234995842	-0.0329612158238888	0.0827771499752998	0.00197546812705696	-0.0683267265558243	0.00915105454623699	-0.067469909787178	-0.0195056460797787	0.0932231321930885	0.0426708534359932	-0.146588563919067	-0.0891939178109169	-0.0289579704403877	0.0405942313373089	-0.0539443977177143	-0.148871243000031	-0.154480174183846	0.0230965670198202	0.00169668556191027	0.00014573780936189	0.0651588514447212	-0.04542401060462	-0.0345456823706627	-0.0187486112117767	-0.0389721766114235	-0.0536872111260891	0.0253233406692743	-0.0293163619935513	-0.0151859130710363	-0.023499483242631	0.0337186865508556	0.018784124404192	-0.0149465845897794	-0.00232226005755365	0.0633857101202011	0.131853237748146	0.138872370123863	0.0809327363967896	-0.0102563537657261	-0.0503542535007	-0.11448111385107	0.0629744902253151	0.0205604620277882	-0.204601481556892	-0.0234591197222471	0.0704045072197914	0.0426659360527992	0.0862348824739456	-0.0697392523288727	-0.0996181517839432	-0.0223192386329174	0.129557341337204	0.0055810590274632	-0.0451541617512703	0.0484634973108768	0.0409533157944679	0.102002441883087	-0.0620767585933208	-0.0501975752413273	0.0212256535887718	0.0352987386286259	-0.108730487525463	-0.0540556833148003	-0.109448105096817	-0.10809800028801	-0.0535945296287537	-0.0508746244013309	0.0701083391904831	-0.0234336573630571	-0.0146642830222845	0.0581001602113247	-0.0934054553508759	-0.0398292355239391	-0.0162545889616013	0.0625099539756775	-0.0164592750370502	0.0305986553430557	-0.0861321613192558	-0.000430295651312917	-0.0304984711110592	0.12769627571106	-0.0462652109563351	-0.0417215898633003	0.0419077649712563	-0.102036811411381	0.0114401094615459	-0.00119859678670764	0.0564063861966133	-0.0712461844086647	0.0812853276729584	-0.125070080161095	0.016920717433095	0.149001747369766	-0.0550202466547489	0.0404225997626781	-0.0736799612641335	-0.0828373283147812	-0.0195677485316992	0.00145068345591426	-0.0201702602207661	-0.0390625670552254	-0.0139859905466437	-0.0158643145114183	0.0445153787732124	0.0751179531216621	-0.11628396064043	0.143696933984756	-0.0344820320606232	0.106926836073399	-0.020791070535779	-0.0307487118989229	-0.0692925453186035	0.0536380372941494	0.052287369966507	-0.0252847746014595	-0.117099322378635	0.0851201415061951	-0.129296019673347	0.0510775186121464	-0.144599199295044	0.0515557713806629	-0.0120631167665124	-0.0690402984619141	0.109991103410721	0.0663765966892242	0.0552362315356731	0.0437304340302944	0.0934896245598793	0.0285515505820513	0.118329577147961	0.0477868095040321	0.0484462603926659	0.0916370525956154	-0.0326074697077274	0.0146528696641326	-0.0507987290620804	0.0436220988631248	0.00139288557693362	0.0470375306904316	-0.0172307901084423	-0.0035208435729146	-0.0828766077756882	-0.0569022335112095	-0.0775531604886055	-0.0286780558526516	-0.0720428824424744	0.0679238438606262	-0.0904063731431961	-0.0191779807209969	-0.0604765005409718	-0.0058640637435019	0.00461265444755554	-0.0288117583841085	-0.0725564956665039	-0.025947717949748	-0.0749567523598671	0.00889534223824739	0.160984426736832	0.0250956807285547	0.0341088995337486	0.0498793125152588	0.0291291736066341	-0.0766138210892677	0.0886323750019073	0.0188915841281414	0.0645236298441887	0.0392806455492973	-0.026531582698226	-0.0769028887152672	0.0901468843221664	-0.000732859945856035	0.0742325782775879	0.0740360096096992	-0.0628962442278862	0.0358907580375671	-0.0949547216296196	0.10925118625164	-0.0721848681569099	0.00517241051420569	0.062351681292057	0.0942234098911285	-0.014254292473197	0.0547256730496883	-0.073842816054821	0.0172166600823402	-0.0502295233309269	0.0706649795174599	-0.0423603728413582	0.0220670197159052	0.140770748257637	-0.112551018595695	0.127339795231819	-0.0578566752374172	-0.00968592148274183	0.0425306968390942	0.127667337656021	-0.072648398578167	0.0386172905564308	0.0212177876383066	0.0114538446068764	-0.126381307840347	-0.0103444550186396	0.11330634355545	0.0408693067729473	0.220312342047691	0.0646340698003769	0.106586493551731	0.00926374923437834	-0.0557723753154278	0.0292493663728237	0.163438647985458	-0.0017407180275768	-0.0162889808416367	0.0487838946282864	0.0834411904215813	-0.0059247687458992	0.0178424790501595	0.0416970327496529	-0.0370847918093204	-0.0279156249016523	-0.0175659619271755	-0.00376602308824658	-0.0674554780125618	-0.0443299040198326	0.103991709649563	-0.0403956100344658	-0.00239456398412585	0.050147220492363	0.041105579584837	0.0448493845760822	-0.0115479007363319	-0.0443401671946049	-0.109851881861687	0.049298208206892	-0.0967051163315773	0.109063796699047	-0.020555043593049	-0.00743506476283073	0.0709896609187126	0.0661221444606781	0.233490735292435	0.0128025840967894	0.0119731202721596	0.105045400559902	-0.00433067372068763	-0.0419497825205326	-0.0588852129876614	-0.0316051915287971	0.0562732517719269	0.087044782936573	0.0682838931679726	0.00195779534988105	-0.0272790975868702	-0.00772836664691567	0.0415454879403114	0.00909448694437742	0.00729083735495806	0.0272962599992752	0.0537783391773701	0.00953439623117447	-0.0159563720226288	0.109590888023376	-0.0441668108105659	-0.118662275373936	-0.053109984844923	0.0409176088869572	-0.0645092949271202	0.00336261512711644	0.133221089839935	0.00204236246645451	-0.0295179113745689	-0.0825855731964111	0.0107304099947214	-0.0275368299335241	-0.158448174595833	0.0372456461191177	0.00183288753032684	-0.0922581031918526	-0.0220476295799017	-0.0963953733444214	0.00104062142781913	-0.00605613458901644	0.0958012491464615	0.0532472729682922	0.106384463608265	0.0514150783419609	-0.0665548071265221	0.145532429218292	-0.0391680039465427	-0.0467491149902344	0.0492457039654255	-0.0415826104581356	0.107423290610313	-0.0726664587855339	0.0204230546951294	0.0753086283802986	-0.13257023692131	-0.00452959723770618	0.0836131423711777	-0.0988452360033989	0.167539328336716	0.0137644428759813	-0.0946137085556984	-0.0118939829990268	0.117410838603973	0.0486031137406826	-0.0219484139233828	0.056857630610466	0.00402041664347053	0.0141725167632103	0.0268288571387529	0.205118224024773	-0.0358151197433472	-0.0569272860884666	0.0568041540682316	0.04453045129776	0.0597866587340832	-0.0848376974463463	0.00305385189130902	0.0630608648061752	-0.070054717361927	0.163572043180466	-0.0337744541466236	0.00591486832126975	-0.0487255491316319	-0.0337069742381573	0.0368398688733578	-0.0674382820725441	0.0666703805327415	-0.00803381111472845	-0.0417673476040363	-0.0773786455392838	-0.0425887107849121	0.114613957703114	0.000200590147869661	-0.0824118852615356	-0.0895848125219345	-0.0735750421881676	-0.0612799748778343	0.0166902467608452	0.124064773321152	0.00684007350355387	-0.021368121728301	-0.0433057770133018	-0.0318848229944706	0.106061354279518	0.00254587642848492	-0.0355822667479515	0.0596967823803425	-0.0451473966240883	-0.0418635308742523	0.0569348521530628	0.0422502718865871	0.024199265986681	-0.0674988850951195	-0.0288396887481213	0.01041697897017	0.106155574321747	-0.0652952492237091	0.0240951273590326	0.0971374660730362	0.0604031383991241	0.00139824580401182	-0.0499797165393829	0.0359835661947727	0.06248639523983	-0.162296518683434	0.0843140110373497	-0.0923962295055389	0.0654617697000504	0.13427896797657	0.0551162697374821	-0.00741210486739874	0.163327738642693	-0.168644234538078	0.0735152438282967	-0.152202129364014	0.115116707980633	-0.0823702290654182	-0.0453203245997429	-0.00475625181570649	0.0712943151593208	0.0808449313044548	0.0461432635784149	0.0571198239922523	-0.187763407826424	0.151367098093033	-0.103628881275654	-0.0290282294154167	0.103377945721149	0.00709017226472497	-0.0878246650099754	0.0399335436522961	-0.0996911749243736	0.12951771914959	0.138260409235954	-0.0265972185879946	0.00546258082613349	0.00323954550549388	0.0275759324431419	-0.145512998104095	-0.152366772294044	-0.0890439599752426	-0.0915649309754372	0.0401399619877338	-0.0444907583296299	0.0472829565405846	0.0855983942747116	0.00783138535916805	0.0363738499581814	0.0582958087325096	-0.134001478552818	0.0269099902361631	-0.0123371807858348	-0.0870503783226013	-0.0166098494082689	-0.0542820729315281	0.106430225074291	0.00957326870411634	-0.015831733122468	-0.0378140397369862	-0.0803854018449783	0.0861244201660156	0.0188092663884163	-0.180236339569092	0.14538162946701	-0.0634435564279556	0.0191622711718082	-0.206568866968155	-0.040222492069006	-0.060401938855648	-0.0399839840829372	0.100163601338863	-0.0385585650801659	0.039698101580143	-0.108852706849575	-0.0638895332813263	-0.150979623198509	-0.0284450501203537	-0.0881127566099167	-0.0116993971168995	0.0312045626342297	-0.0785075724124908	-0.025707358494401	-0.0449064336717129	0.0755525007843971	-0.0498990714550018
InferredCov50	-0.116920553147793	0.0931963846087456	-0.0494113899767399	-0.0444610267877579	0.0390247851610184	-0.0333779267966747	0.0527293160557747	0.0595910511910915	-0.0583425015211105	0.105161435902119	-0.0182072725147009	-0.0928152799606323	0.00375447166152298	0.0265129022300243	0.112942770123482	-0.0391044467687607	-0.0189779605716467	-0.062142588198185	-0.0781882777810097	-0.100592218339443	-0.0405062101781368	0.12571607530117	0.139879509806633	-0.00194993568584323	0.0725338831543922	0.0392871238291264	0.0522756911814213	-0.0906736329197884	-0.00667098816484213	-0.050578024238348	0.0272561497986317	0.0457969233393669	0.0680522844195366	0.016412515193224	0.0766090154647827	-0.0840222239494324	-0.00184646167326719	0.101349517703056	-0.0177137292921543	0.0518433935940266	0.101412817835808	0.0802411958575249	-0.0282474588602781	-0.0769098997116089	-0.0486019887030125	-0.0540473386645317	0.122815020382404	-0.0207942854613066	-0.0244398862123489	-0.0375039875507355	0.0485708341002464	-0.0508733429014683	-0.10973171889782	-0.0251613985747099	-0.0665873289108276	0.024438114836812	0.198600113391876	0.0861289203166962	-0.105627916753292	0.0191682260483503	0.00409384723752737	0.0801212415099144	0.00932807289063931	0.12867945432663	0.0385547280311584	-0.00387922953814268	0.00352981686592102	0.0372827127575874	0.140471175312996	-0.0560171268880367	0.0476642064750195	-0.0960321351885796	0.13800460100174	-0.0436870120465755	-0.0815010964870453	-0.00324580073356628	0.00195040425751358	0.0927932932972908	0.0679383799433708	-0.0133936554193497	-0.0110232038423419	-0.0286082830280066	0.0147324362769723	-0.0146565027534962	-0.0726954787969589	0.0538563132286072	-0.0316474102437496	-0.168162330985069	-0.0112861273810267	0.0806358158588409	-0.00770812761038542	0.0961765870451927	0.0448997467756271	0.16782221198082	0.00538530293852091	0.0734953507781029	-0.013686521910131	-0.0176871214061975	-0.00990832597017288	0.0382881723344326	-0.0837537199258804	0.0401814617216587	-0.0698529556393623	-0.0127668427303433	-0.102227047085762	0.00269906502217054	0.00780073972418904	-0.0296256989240646	-0.0153606710955501	-0.178330838680267	0.00241939048282802	-0.0491860620677471	0.135811597108841	-0.0439746081829071	-0.0613575428724289	-0.0466960445046425	0.0761182084679604	-0.0893388167023659	-0.0361650213599205	-0.00527353677898645	0.105707347393036	-0.137969940900803	0.0231526885181665	0.0266592018306255	0.206435188651085	-0.00484166061505675	0.0637457817792892	-0.0239304751157761	-0.0271915998309851	0.0480588302016258	-0.0528413169085979	-0.192786902189255	-0.0333563163876534	0.00298611307516694	0.0546206720173359	-0.172533735632896	0.00725893909111619	0.00196355069056153	-0.0483154729008675	-0.04368931427598	-0.00787519570440054	-0.0319271124899387	0.00805574841797352	-0.166642159223557	0.0483347997069359	-0.138351917266846	0.0532587096095085	-0.00741389486938715	-0.0836736708879471	-0.0300975069403648	0.0096832225099206	-0.00604984723031521	-0.011954452842474	0.0301981996744871	-0.0424514263868332	-0.004566112998873	-0.0785895437002182	-0.00626320391893387	0.0188871510326862	0.038363978266716	-0.0271786861121655	-0.150717422366142	0.0278940107673407	-0.315702736377716	-0.00965692196041346	-0.0133306551724672	0.0174854323267937	-0.079679012298584	0.00104929925873876	-0.0281714648008347	0.0425326898694038	-0.0372969694435596	-0.0284137092530727	-0.0837849527597427	-0.00827875733375549	0.0993063747882843	0.0953303799033165	0.00828276108950377	-0.0762830302119255	0.0357995703816414	0.130918696522713	-0.0130620235577226	-0.0581368170678616	0.184931248426437	-0.0144189661368728	-0.0328890569508076	-0.0991901308298111	0.00865746848285198	-0.0123879034072161	-0.0678442418575287	-0.0226083137094975	0.0100804027169943	-0.00244730687700212	-0.0600110180675983	0.083099253475666	-0.0470816381275654	-0.172736257314682	0.0735756233334541	0.0510785020887852	0.0725112408399582	-0.103283658623695	-0.125759035348892	0.146349653601646	-0.00785337202250957	0.0342911221086979	-0.121801756322384	0.199887126684189	-0.0479567609727383	0.115744009613991	-0.0412105545401573	0.060755979269743	0.07814821600914	-0.0619373917579651	0.0508755929768085	0.154550924897194	-0.0490849129855633	-0.051301009953022	0.03159399330616	0.00683774100616574	-0.0918647646903992	0.160179749131203	0.0904338806867599	0.105237491428852	-0.106754951179028	-0.0223574284464121	0.00434220023453236	0.00447470974177122	0.118304647505283	-0.0600976906716824	-0.15083022415638	0.0318781100213528	-0.117524117231369	0.167308196425438	-0.0459792502224445	-0.0186982210725546	0.0302620381116867	0.0366877913475037	0.057379100471735	0.0192665755748749	0.0403250493109226	0.0596452541649342	-0.0634762048721313	0.0541222617030144	0.0467376932501793	0.0835590660572052	-0.0267084520310163	0.0393783934414387	-0.056703332811594	-0.0251316744834185	0.0656657144427299	0.00307706114836037	-0.0595824010670185	0.0248070731759071	0.0548610202968121	0.0317587144672871	0.0221600476652384	0.0454515814781189	-0.0170703958719969	0.00573353096842766	0.0397148542106152	0.0253470111638308	-0.0207146182656288	0.068954698741436	0.0532376617193222	-0.00106101704295725	0.0328214764595032	-0.100460916757584	-0.0733659192919731	-0.0202187262475491	0.043137326836586	0.0365518368780613	0.0272021591663361	-0.0499000251293182	0.176426246762276	0.0263968706130981	0.0837402194738388	0.063036136329174	0.091977596282959	-0.0290053114295006	0.150899216532707	0.0210356786847115	-0.0246329326182604	0.142288833856583	-0.0225118417292833	0.0607790611684322	-0.0405653640627861	-0.0275012571364641	0.0824206918478012	0.0661168470978737	0.0295237693935633	0.071553461253643	-0.0247684121131897	0.0454237759113312	-0.0984790474176407	-0.00567173818126321	0.0151836695149541	0.0407676137983799	0.0564596019685268	0.245611771941185	0.0149923535063863	0.100195653736591	-0.0666922703385353	-0.11015523225069	-0.0165524687618017	-0.0406950265169144	0.0250441189855337	0.0545564405620098	-0.0021511553786695	0.172823324799538	-0.00679941428825259	-0.0996271967887878	-0.0604602694511414	-0.0519804656505585	0.0913981571793556	-0.103870689868927	0.0420121364295483	0.0908840224146843	-0.000674259557854384	-0.0461892746388912	-0.00207880977541208	-0.0272008422762156	-0.0023832437582314	0.0300757586956024	-0.0330454036593437	0.0370286591351032	-0.0331946536898613	0.123560316860676	0.163382112979889	-0.0284554567188025	-0.0451647713780403	0.0110906371846795	-0.0392993278801441	-0.0094190239906311	0.125337943434715	0.0579286776483059	0.0339757688343525	0.108551621437073	0.045274194329977	-0.000887999136466533	-0.00588982505723834	-0.00438441336154938	-0.0754228234291077	-0.108904749155045	0.010406132787466	-0.00719129154458642	0.0610767491161823	-0.0569394081830978	-0.0642152205109596	-0.0898774191737175	0.0137318037450314	-0.0274367202073336	-0.0614679306745529	-0.00996827520430088	0.0346735492348671	-0.100602887570858	-0.106946662068367	0.0164110567420721	-0.143598273396492	-0.0531350001692772	0.0228897351771593	-0.121563516557217	-0.122545711696148	-0.0245455931872129	-0.045372199267149	0.0268771406263113	-0.0484346561133862	-0.0293876957148314	0.0034757882822305	0.0141538539901376	-0.0247927103191614	0.0251323971897364	0.0251402650028467	-0.00556901283562183	-0.0217840634286404	-0.0554868504405022	-0.0677289217710495	0.0332096293568611	-0.0336157865822315	0.0517554543912411	0.0454975590109825	-0.0240090508013964	0.112240605056286	0.00246907002292573	-0.0685224682092667	0.0734585002064705	0.0346925631165504	-0.0392750948667526	-0.0800309479236603	-0.135740712285042	-0.0300089083611965	0.0610546208918095	-0.135348126292229	0.0616640821099281	0.0674696490168571	-0.178285092115402	-0.0460109524428844	-0.0384622290730476	0.0570520274341106	-0.04921755194664	-0.0769083499908447	-0.0204155128449202	0.132060751318932	-0.0209076143801212	-0.0502142496407032	-0.114854700863361	0.141398534178734	0.027012987062335	-0.0963616073131561	-0.0138072418048978	-0.134748160839081	0.155932545661926	-0.0131989773362875	0.0199315715581179	-0.153384923934937	-0.0898138359189034	0.0640624240040779	0.00595294218510389	-0.0322490744292736	0.104228556156158	-0.0147310309112072	-0.0203123595565557	0.0273975525051355	0.129717990756035	0.104609839618206	-0.00463832356035709	-0.0927039384841919	-0.0077875847928226	0.151339918375015	-0.0632937178015709	-0.0699043869972229	-0.0108966417610645	0.0452780313789845	-0.129928037524223	-0.0542154014110565	0.0572170130908489	0.00977159291505814	0.0371963791549206	0.0205431059002876	0.0432409197092056	-0.0446617715060711	0.109636805951595	-0.0466592088341713	-0.0708144828677177	0.200614273548126	-0.106645241379738	0.0385357066988945	-0.0354207903146744	0.0273580141365528	0.106990560889244	-0.129265993833542	-0.0542016513645649	-0.0408412404358387	-0.111481569707394	-0.137655809521675	-0.0461160652339458	-0.0582832768559456	-0.0514194779098034	0.0963371470570564	-0.118745222687721	-0.0508452244102955	-0.0340624637901783	-0.105171069502831	0.0854282006621361	-0.0729044899344444	-0.00417830189689994	0.201567322015762	-0.00755136925727129	0.204807430505753	-0.0440206527709961	0.0381474792957306	-0.00861083902418613	0.0826533362269402	-0.108277380466461	0.0784439295530319	0.0417130365967751	0.0201918017119169	-0.0905183553695679	-0.0494963116943836	-0.0505385734140873	0.0119024850428104	-0.0114202862605453	-0.0382761098444462	-0.0376572497189045	-0.0706175714731216	0.0674199834465981	-0.0495795384049416	-0.0571281686425209	-0.0464028604328632	-0.0897394418716431	-0.03836789727211	0.0264790542423725	-0.0338395982980728	0.0491856932640076	0.00580593291670084	-0.063120573759079	-0.0206414926797152	0.0384866259992123	0.14780855178833	0.0238841399550438	-0.00738733913749456	0.0884403437376022	-0.10189101845026	-0.0288721285760403	0.0529068484902382	0.0397960878908634	-0.0815552324056625	-0.0388912782073021	-0.0215371586382389	-0.0684789642691612	-0.0339702367782593	0.176850825548172	0.14594578742981	0.0418178662657738	0.056187342852354	0.0903806239366531	0.0712537914514542	0.0235042180866003	0.0220246873795986	0.0956882312893867	0.00813402980566025	0.0552565231919289	-0.00972288101911545	0.0611276142299175	-0.0715961828827858	-0.00954443030059338	0.0647715181112289	-0.089239239692688	-0.0612621903419495	0.186625376343727	0.010150614194572	-0.153466984629631	-0.023838484659791	-0.0504498332738876	0.00161115394439548	0.0166242197155952	0.00488511007279158	0.0332940109074116	-0.0361154340207577	0.0672521814703941	0.0443032458424568	-0.0127240912988782	-0.107951164245605	0.0159509591758251	0.0345233641564846	-0.0137742962688208	0.0440642945468426	-0.0458199009299278	-0.0242594536393881	-0.0594992563128471	-0.101848617196083	-0.0397848375141621	0.0371970310807228	-0.0201945081353188	0.117566056549549	-0.0705019980669022	-0.0254689455032349	-0.0375422388315201	0.038647722452879	-0.0212438777089119	0.0465775169432163	0.046341996639967	-0.116584494709969	-0.0850177630782127	0.0359101742506027	0.128555059432983	-0.0240118503570557	-0.174914911389351	-0.0253095254302025	0.0424082055687904	0.0182349495589733	-0.0567126050591469	0.0891188979148865	-0.00515686953440309	-0.0980836302042007
InferredCov51	-0.0957560837268829	-0.0335691645741463	0.0706308037042618	-0.0152359809726477	-0.0942263007164001	-0.0641948655247688	0.0445742681622505	0.0611051432788372	0.0206165667623281	0.04344267770648	0.0299449935555458	0.000558337662369013	0.0649479180574417	0.101495206356049	0.178232491016388	0.000475650769658387	-0.0598331615328789	-0.0605053752660751	-0.0430729389190674	0.129422679543495	-0.0223890077322721	0.0358976237475872	0.0858990475535393	-0.00680884998291731	-0.0497584939002991	-0.00136995129287243	-0.0535900928080082	0.0321925133466721	-0.0122271506115794	-0.0918050184845924	-0.102512873709202	0.1854387819767	0.0638531222939491	-0.199715182185173	0.111168317496777	-0.0952821522951126	-0.00476360553875566	0.0639268457889557	-0.192586705088615	0.0565716102719307	-0.169501677155495	0.055864118039608	0.0289186611771584	-0.201512634754181	0.0547867678105831	-0.0494007207453251	-0.00683543412014842	-0.0886656567454338	-0.0434307418763638	-0.120780669152737	-0.0727139562368393	-0.116743452847004	0.0730830356478691	0.0016333837993443	-0.0642743185162544	0.0136736016720533	-0.00112806865945458	0.0755799040198326	0.047368872910738	0.0654209032654762	0.0407647974789143	0.0558035001158714	0.128898471593857	0.14038747549057	0.0172885116189718	0.0154532762244344	0.075810469686985	-0.0669768825173378	-0.0402210280299187	0.058450523763895	0.0852530002593994	0.00877266377210617	0.00092327018501237	0.105520255863667	-0.0469877459108829	0.0183012243360281	0.0322446897625923	0.0902737900614738	-0.00416508270427585	-0.0976439565420151	-0.0292661674320698	-0.0384194552898407	0.037432961165905	0.122740626335144	0.104886166751385	0.0189733672887087	0.0912778079509735	0.101196385920048	0.0284155253320932	-0.0138903092592955	0.0968998894095421	-0.0445397794246674	0.0144310891628265	0.0835223793983459	0.0102465357631445	-0.0655638352036476	-0.138995602726936	0.023248590528965	-0.0819838792085648	0.101755231618881	0.0663940533995628	-0.0217117182910442	0.019885029643774	0.0358022637665272	0.0549840517342091	0.05001001060009	-0.0498988553881645	-0.0058718859218061	0.0250673349946737	0.0295149348676205	-0.102481044828892	-0.0861135572195053	-0.0557615794241428	0.0195842552930117	-0.0709908157587051	0.109782353043556	-0.0228677056729794	-0.0977703556418419	-0.0292613655328751	0.0239098090678453	0.124561198055744	0.0851499736309052	-0.0220112204551697	0.0218599792569876	0.0164760630577803	0.0175612699240446	-0.0042464779689908	0.040037740021944	0.0253705624490976	-0.0283408910036087	0.0786933302879333	-0.0707776099443436	-0.0786800757050514	0.0793722867965698	0.029805276542902	0.0112934410572052	-0.0399343632161617	0.0432418286800385	0.0545224733650684	-0.021813852712512	-0.0126468036323786	0.137963682413101	-0.163797587156296	0.089533731341362	-0.0358547419309616	0.0803707912564278	0.0384432077407837	-0.153537184000015	-0.0194569975137711	-0.0111391404643655	-0.0966815948486328	-0.0295390971004963	0.0998388379812241	0.0385474637150764	-0.0913390517234802	0.00880032777786255	0.123791009187698	-0.00371312536299229	0.129219904541969	0.0129243694245815	0.0580275505781174	0.0611264705657959	-0.0945834890007973	0.104488797485828	0.0723613351583481	0.0859229639172554	-0.0676083788275719	0.00444756122305989	-0.0537707433104515	-0.00945675652474165	-0.0597229078412056	-0.0929188802838326	0.0208856593817472	0.0655989646911621	0.0452561676502228	-0.115372940897942	0.12569072842598	-0.00024810156901367	0.0982584208250046	-0.037302240729332	-0.160486698150635	0.0385188795626163	0.0179248861968517	-0.164046853780746	0.042577862739563	0.198894649744034	-0.00134405237622559	0.0530394837260246	0.0533713549375534	0.0463665314018726	-0.105331964790821	0.0126107297837734	0.203151986002922	0.0468795374035835	0.0458945594727993	0.0454754568636417	0.169551387429237	0.0554609000682831	0.03908322006464	0.00988352485001087	-0.0206684246659279	0.0844920352101326	0.0575742721557617	0.132468044757843	0.0297944229096174	-0.0504837296903133	-0.0057013863697648	0.0809930339455605	0.0143309589475393	0.0351661741733551	-0.12930902838707	0.0475977323949337	0.135256737470627	-0.0167529843747616	-0.0356695465743542	-0.0636357590556145	0.00710350787267089	0.0631385892629623	-0.000548713956959546	0.0391202904284	0.131960645318031	-0.0859574675559998	-0.0564006082713604	0.0286486111581326	0.0618692338466644	-0.0529419705271721	0.0128963980823755	0.152972117066383	-0.107469961047173	0.0647184774279594	-0.0551746785640717	0.108507178723812	0.103872947394848	0.10787021368742	-0.0790606811642647	0.0345924347639084	0.0697080194950104	-0.0702875480055809	-0.0101072052493691	0.0676094517111778	0.0551013983786106	0.0662153288722038	0.0911789685487747	0.0252210628241301	-0.0797036737203598	-0.00626161554828286	-0.065831370651722	-0.0396916642785072	0.0323180928826332	0.120010085403919	-0.150930881500244	0.0318901985883713	0.106701642274857	-0.0338041596114635	-0.025860708206892	0.0763256698846817	-0.107514426112175	-0.00329231889918447	0.0659467056393623	-0.110350295901299	0.0339756645262241	0.138801842927933	-0.0298130717128515	-0.114312171936035	0.119823791086674	-0.0784611627459526	0.00539795774966478	0.10473757237196	-0.00112912920303643	0.089687779545784	0.00292578223161399	0.0917422100901604	0.0223839227110147	0.00241506448946893	-0.0489959456026554	-0.0865543335676193	-0.0906307846307755	-0.0229707881808281	0.0876252129673958	0.00352898612618446	0.0551281236112118	0.0170187000185251	0.0906520709395409	-0.0338403284549713	-0.080126978456974	0.0116765191778541	0.0125329094007611	-0.065993033349514	-0.0512393973767757	-0.0235546380281448	0.0446062721312046	-0.0865543037652969	-0.0957055687904358	-0.118324585258961	-0.00529189640656114	-0.111082971096039	-0.0463653057813644	-0.085596889257431	-0.0256827212870121	-0.043939620256424	-0.000251045392360538	-0.134547024965286	-0.0840894281864166	-0.0450854487717152	-0.137815833091736	0.0457187332212925	0.0264305621385574	0.0327116660773754	0.017373189330101	0.07221519947052	-0.0303960740566254	-0.00699632288888097	0.0383527427911758	0.0622715950012207	-0.12461868673563	-0.0424136817455292	-0.0371176451444626	0.0696436837315559	-0.107736803591251	0.0590634271502495	-0.013186470605433	0.0979541391134262	-0.0250692535191774	-0.149088367819786	-0.0836457833647728	0.0637375563383102	-0.0169350188225508	0.0400666370987892	0.16459134221077	-0.000709895568434149	-0.0494478568434715	0.241215333342552	-0.0128558268770576	-0.164690166711807	-0.0942307412624359	0.00978355202823877	-0.0395499616861343	-0.0506192781031132	-0.130805000662804	-0.0451079457998276	0.00522461254149675	0.0187122039496899	-0.0142394183203578	0.0274871718138456	-0.00844797864556313	-0.0631590485572815	-0.0162403099238873	0.0932448580861092	-0.0662077367305756	0.0693826675415039	0.0223900824785233	0.0534986816346645	-0.0114800315350294	-0.016081353649497	-0.117939062416553	-0.150523275136948	-0.0311658140271902	-0.111255519092083	-0.0426421724259853	0.0280364602804184	0.0147684831172228	-0.0935348197817802	0.0350993759930134	-0.0901782736182213	-0.0439991652965546	-0.00449392618611455	-0.0911145806312561	-0.164909958839417	-0.0741699859499931	0.0650913417339325	0.101590521633625	0.0167345311492682	-0.0955793410539627	0.0948880761861801	-0.136498957872391	-0.098385751247406	0.0303729455918074	0.118637822568417	0.0946151241660118	-0.0542440228164196	0.0492560267448425	0.013052131049335	-0.0919086337089539	0.0250603314489126	0.00399477267637849	-0.0418810360133648	0.115351371467113	0.0502396672964096	-0.0196905545890331	0.0891761630773544	0.0238652415573597	-0.0721258223056793	6.73238828312606e-05	0.124842666089535	0.0450868383049965	-0.030461560934782	0.065427340567112	0.136665567755699	0.00602403003722429	0.0104542002081871	-0.0231835823506117	0.0689590275287628	-0.063457578420639	0.0688259899616241	0.0768512189388275	0.0133764958009124	0.0713752582669258	0.0804186910390854	-0.0160676799714565	0.0373553335666656	-0.0938258543610573	-0.123090662062168	0.0680256336927414	0.0438648983836174	0.0291247572749853	-0.114502631127834	-0.0974103584885597	-0.04520009085536	-0.00728963408619165	-0.0289790034294128	0.0562961474061012	-0.0244025383144617	0.0978206917643547	0.00796606484800577	0.126941412687302	-0.0684491172432899	0.0149780409410596	0.0688818842172623	-0.0704095214605331	0.0541161447763443	0.0493459701538086	0.0724846720695496	0.208696901798248	-0.0986545830965042	0.0145085547119379	0.00981286913156509	0.0406682789325714	0.0389835052192211	0.0047109485603869	-0.0398088023066521	-0.0347124822437763	-0.0507177524268627	0.139225259423256	-0.0190227627754211	-0.0777336284518242	-0.121660895645618	-0.143642842769623	-0.0652935802936554	-0.0082281893119216	-0.0319367535412312	-0.0728983879089355	-0.0443002954125404	-0.0531833134591579	-0.0149570507928729	-0.0109032765030861	-0.0326742194592953	-0.0758669227361679	-0.111309096217155	-0.0795697197318077	-0.11323481798172	-0.0119309285655618	0.00553738372400403	0.0129529517143965	-0.0284186210483313	-0.00745143787935376	0.00192735891323537	-0.188692688941956	0.0130752399563789	-0.109724722802639	-0.0624309666454792	-0.0774832963943481	0.165550097823143	-0.0446301251649857	0.00120813818648458	-0.069722592830658	0.198376297950745	-0.101443238556385	0.0202430579811335	0.0599543228745461	-0.0604679211974144	0.0487111918628216	-0.00241565308533609	0.0753831565380096	-0.0911900699138641	-0.0161364506930113	-0.102511569857597	-0.118125692009926	0.0918116793036461	-0.21551725268364	-0.0385383851826191	0.0311286002397537	0.0676373019814491	-0.0487437844276428	-0.0162916630506516	-0.0232421103864908	0.101962558925152	0.0464190691709518	0.00690000830218196	-0.0871376991271973	-0.0550926886498928	-0.02456359192729	0.122756205499172	-0.0602008961141109	0.0369673185050488	-0.0330792814493179	0.00622993055731058	0.0496108867228031	-0.108458958566189	-0.0396763235330582	0.0412204042077065	-0.149056658148766	-0.0251453500241041	0.10876128077507	-0.00704662827774882	-0.0452812239527702	-0.0342824049293995	-0.0646906420588493	0.120329886674881	0.0101572871208191	0.00235630990937352	-0.0442918427288532	0.0325570292770863	-0.0439338460564613	-0.00138877634890378	0.0120705217123032	-0.0176513362675905	-0.060759499669075	-0.0776355490088463	-0.143937557935715	0.0500679016113281	-0.102482341229916	0.0113097680732608	0.084062434732914	-0.015657301992178	-0.0763268247246742	-0.0329880639910698	-0.117349535226822	0.06086640432477	-0.0346733517944813	0.150842159986496	-0.0789870843291283	0.00619092164561152	0.0293235685676336	-0.0149290813133121	-0.00624190643429756	-0.016833309084177	-0.017844446003437	-0.0393826961517334	-0.0890018865466118	-0.0785864070057869	-0.0118931019678712	-0.137635245919228	0.141520500183105	-0.0488788224756718	-0.0190435647964478	0.0049716797657311	-0.00665887305513024	-0.0227702539414167	0.0227350015193224	-0.0528006255626678	0.10536977648735	-0.0358965061604977	-0.00014988737530075	0.0639911442995071	0.0233134925365448	-0.072766125202179	0.0243759509176016	-0.0395784638822079	0.0221946556121111	0.042681522667408	-0.0419995747506618	-0.120875485241413	-0.00252243736758828	-0.113215930759907
InferredCov52	0.0974681749939919	-0.0202042106539011	0.0429866574704647	0.0422217696905136	0.072038821876049	0.168069690465927	-0.195262596011162	-0.073974497616291	-0.0995257124304771	0.0215772408992052	-0.029177175834775	0.0116547904908657	-0.0792921036481857	-0.0779595971107483	0.153448417782784	0.00168528885114938	-0.13661901652813	0.0322858281433582	0.0113541856408119	0.0611325353384018	-0.055575855076313	-0.0986520349979401	0.0736665427684784	0.0245513934642076	-0.0156178064644337	-0.0691758617758751	-0.0837168768048286	0.0489375703036785	-0.0388414636254311	0.0319191552698612	0.112676799297333	-0.0741496682167053	0.023962052538991	-0.109089717268944	0.0610088780522346	0.0544125437736511	-0.0802338346838951	-0.131336942315102	-0.00640244502574205	0.0416769161820412	0.0186892058700323	-0.059967890381813	-0.101504430174828	0.0628376677632332	0.0577884092926979	-0.170156359672546	0.101058229804039	0.0951032340526581	-0.090974435210228	-0.00795929227024317	0.0839621722698212	-0.0354809984564781	0.0579452402889729	-0.0819655805826187	-0.0421261079609394	-0.0948131754994392	0.172151446342468	-0.0360543876886368	0.0161890238523483	0.173533871769905	-0.030003197491169	-0.0215573627501726	-0.121078744530678	-0.0890313684940338	0.00458318972960114	-0.0545666664838791	-0.0800454765558243	0.00299899466335773	-0.0755843967199326	0.0736914053559303	-0.00645012874156237	-0.141863465309143	-0.0855196192860603	0.00373204750940204	-0.0841213315725327	-0.0228692442178726	-0.064591221511364	-0.141423583030701	-0.164926946163177	-0.0570843406021595	0.177658066153526	-0.05065743252635	-0.00529484311118722	-0.0770353302359581	0.0674355179071426	-0.114544339478016	-0.0125274956226349	-0.0888026058673859	-0.0992235392332077	0.142369493842125	-0.0539848767220974	0.102226451039314	0.138877242803574	0.0387166477739811	-0.000646905100438744	-0.143516302108765	-0.0312622226774693	0.0645274296402931	-0.0870862901210785	0.034409936517477	0.0219417493790388	0.117796458303928	-0.00705041829496622	0.00463492376729846	0.000143735931487754	-0.14439968764782	0.0732394456863403	-0.0137970605865121	-0.158541709184647	0.0233619455248117	0.0907504335045815	-0.0259250849485397	0.0133726475760341	0.0241068676114082	-0.0344088673591614	0.0828185752034187	0.053428266197443	0.0221578869968653	-0.066727839410305	-0.0476844906806946	-0.0610899478197098	-0.0873871967196465	-0.105188995599747	-0.059701282531023	0.0416863150894642	-0.0964242517948151	-0.0078881299123168	-0.0464919432997704	-0.133683279156685	-0.0256506837904453	-0.0866153538227081	0.00520983664318919	0.113765463232994	-0.179234802722931	-0.0163054950535297	-0.00470121903344989	0.0626202300190926	0.124943159520626	0.0443656854331493	-0.00186061300337315	0.0610903091728687	0.0141898626461625	0.0615147948265076	-0.0911781415343285	-0.0642890334129333	-0.0218739379197359	0.0171248652040958	-0.101499326527119	0.0907324701547623	-0.0788208618760109	-0.0506148673593998	0.0709956511855125	0.0996751263737679	-0.0425930544734001	-0.0328456647694111	0.0828169286251068	-0.159101203083992	-0.00819044280797243	0.0273454934358597	0.0736640766263008	-0.108352676033974	-0.063368633389473	0.060767687857151	-0.101944074034691	-0.00105411070398986	-0.0462498962879181	0.0342686995863914	0.000145601487020031	-0.0228336323052645	0.0126985879614949	0.0232473015785217	-0.162285804748535	0.0119050573557615	0.0388602837920189	0.0149942487478256	-0.0583262890577316	-0.0459729582071304	0.0295581202954054	0.127000957727432	-0.00338786281645298	0.154238790273666	0.064703181385994	-0.0342327430844307	0.0117312436923385	-0.0975643247365952	-0.0522920191287994	0.0690944418311119	0.0698899775743484	-0.0230620261281729	-0.00172213476616889	-0.0818691328167915	-0.0171295385807753	-0.0526340492069721	-0.0523829981684685	-0.0247617308050394	0.101034447550774	0.046031266450882	0.101569198071957	-0.0155760543420911	-0.0772201791405678	0.194140374660492	0.0222587622702122	0.0354568660259247	0.0455140806734562	0.0319201797246933	-0.00799899455159903	0.0108856586739421	0.0615414492785931	0.0898486003279686	0.0115218749269843	0.09433913230896	0.0486738234758377	0.0403148494660854	0.0901440680027008	0.084632009267807	0.125722721219063	0.1950893253088	0.016556192189455	0.000692863250151277	0.0271126125007868	-0.0487377308309078	0.0238462574779987	-0.0408244021236897	0.0182628966867924	0.12771138548851	0.066339984536171	-0.0502079911530018	0.03328737616539	-0.0796094536781311	-0.0456571877002716	0.00571054732427001	-0.0723653808236122	-0.000292339653242379	0.0754209458827972	-0.0456370301544666	-0.0733007937669754	-0.13457353413105	-0.02415238507092	-0.0195229537785053	0.0222396906465292	-0.0353653617203236	-0.0588057413697243	0.0144462129101157	0.002518743975088	-0.029620248824358	-0.000991966691799462	-0.0588983111083508	0.0180398356169462	-0.0517895631492138	0.0313314646482468	-0.0535972528159618	0.0077538974583149	0.0960646793246269	0.104992292821407	0.0652663260698318	0.0484600849449635	0.033757921308279	-0.0861223787069321	-0.145640105009079	0.0436191968619823	-0.0611538402736187	-0.0736997500061989	0.0147448079660535	0.0412512831389904	-0.0543908029794693	0.00395711651071906	-0.12292018532753	-0.0409545190632343	0.112921416759491	0.150569319725037	0.113040588796139	0.0752665176987648	0.128385066986084	0.155127942562103	-0.0344805046916008	-0.162699103355408	0.00538265472277999	-0.0158730298280716	0.00695743830874562	0.0681095197796822	-0.0379489213228226	0.0357574112713337	0.0342999920248985	-0.0368109717965126	-0.0554489158093929	0.0259588025510311	-0.0359225273132324	0.0624363720417023	-0.14071324467659	-0.0147776752710342	-0.0940216183662415	0.0115394117310643	0.133130088448524	0.171741262078285	-0.0521362759172916	0.156265243887901	-0.021613921970129	0.067814975976944	0.0255331080406904	0.144514247775078	-0.0278043188154697	5.7848883443512e-05	-0.0890874341130257	0.0547556392848492	0.0490150228142738	0.104267045855522	-0.0797134637832642	-0.133081331849098	0.0786622539162636	-0.00481022289022803	0.0920969098806381	-0.08507189899683	0.0754981264472008	-0.0332741774618626	-0.158666968345642	-0.0472397767007351	0.0141114108264446	0.0704154074192047	-0.0976353734731674	0.0555272959172726	-0.0154309617355466	0.00206534704193473	-0.0656902566552162	0.00132140493951738	0.01539371535182	0.0573545098304749	0.137003630399704	-0.0850285589694977	0.0949743017554283	0.0570133365690708	-0.0696815028786659	0.00247061694972217	0.125137895345688	-0.052037600427866	0.0373363085091114	0.0220624879002571	-0.00384345161728561	0.0285410843789577	-0.0132804550230503	0.0417196303606033	-0.00511413300409913	0.0244666002690792	-0.0890997499227524	0.0483505092561245	-0.0655999258160591	-0.0136739751324058	-0.0161308608949184	0.221862301230431	-0.0210412349551916	0.107107371091843	0.0656154155731201	-0.0312472078949213	0.0476112775504589	-0.0517844818532467	0.25000274181366	-0.0624075196683407	-0.0405532978475094	-0.00798093527555466	0.141603246331215	0.00788170099258423	-0.183432638645172	0.00140624225605279	-0.0706943348050117	-0.176257237792015	0.0154482228681445	0.0797960683703423	-0.130468338727951	0.0281284470111132	-0.06244932487607	0.0647443234920502	-0.0455158911645412	0.0368762649595737	-0.12501622736454	0.0590578354895115	-0.0741754919290543	-0.0868883430957794	-0.0700598284602165	-0.0251128561794758	-0.0614408887922764	0.0117867747321725	-0.0736795365810394	-0.053240392357111	-0.02903070487082	0.0748843550682068	0.077532596886158	-0.0567945763468742	-0.0218733623623848	-0.0344941951334476	-0.0904006138443947	0.0620975680649281	-0.0361727476119995	-0.0219179391860962	-0.0341139398515224	-0.0827284529805183	0.0936845391988754	0.0862972289323807	0.0405109860002995	0.0693053901195526	0.0392042957246304	0.0265303179621696	-0.0194766726344824	-0.127397358417511	0.043743908405304	-0.135542720556259	0.0156731400638819	0.0551427341997623	0.0414002500474453	0.0145934289321303	-0.0310292597860098	-0.0318919569253922	-0.218299373984337	0.0308611858636141	-0.103663399815559	0.114297784864902	0.0692511424422264	-0.140960916876793	0.0653972923755646	-0.0178138390183449	0.0831563025712967	-0.0107273384928703	-0.0978121012449265	0.0903169363737106	0.00983833149075508	0.000893495278432965	0.0489510707557201	0.131085321307182	-0.102817915380001	0.104028508067131	-0.0436944589018822	0.0635562762618065	0.00270806369371712	-0.0308744218200445	0.07467120885849	0.0425637029111385	0.0283232443034649	0.111371003091335	-0.0171002876013517	0.0576159842312336	0.0697240754961967	0.0251746270805597	-0.163591772317886	-0.0139420563355088	-0.0329835563898087	-0.247977152466774	-0.0323495343327522	-0.0375292003154755	0.146035820245743	-0.0215932037681341	-0.037568099796772	0.0908191949129105	0.0797346383333206	0.0989074259996414	-0.101135142147541	-0.0197718180716038	-0.0464163273572922	-0.0893744006752968	-0.000375494943000376	0.152954190969467	-0.0119370855391026	0.0330777131021023	-0.0503240823745728	0.110655352473259	0.147351339459419	0.0231196749955416	0.0939858108758926	0.0281235352158546	-0.00317642348818481	-0.0430918075144291	0.044577069580555	0.0411477200686932	-0.266446709632874	-0.0902074724435806	0.01713134534657	-0.0323643013834953	0.0665870681405067	-0.0610970705747604	0.00580467190593481	-0.0795154273509979	-0.0288543980568647	0.0745394825935364	0.111686274409294	-0.0480580106377602	-0.0807347223162651	-0.0349640399217606	-0.0420121364295483	-0.161267757415771	0.0785795524716377	0.0412088222801685	0.0474840439856052	0.0895313322544098	-0.0250081531703472	-0.0364531017839909	-0.0213376600295305	-0.0327112674713135	-0.0110607892274857	0.0865414291620255	-0.0868592634797096	-0.0309314727783203	0.092343382537365	0.00507081858813763	-0.0318015515804291	0.0266466047614813	-0.035642359405756	0.117898926138878	0.0718573927879333	-0.0415574572980404	-0.0796098113059998	0.037024948745966	-0.00700016925111413	0.0155649092048407	0.0895686596632004	0.0715780109167099	-0.0388253703713417	-0.0792281925678253	0.0657256990671158	-0.0783796906471252	-0.0523527301847935	0.00262672267854214	-0.00358383869752288	0.0867325216531754	-0.0732185840606689	-0.0282471217215061	-0.0455553084611893	-0.0184998493641615	0.0371651947498322	0.0864937677979469	-0.0514549277722836	0.0604002363979816	-0.00317790568806231	0.00804617255926132	-0.0337405912578106	0.00655687786638737	0.013098475523293	0.100756801664829	-0.0333314016461372	0.0384208261966705	-0.140379905700684	0.0842995792627335	0.0358531810343266	-0.0456063970923424	0.0333585403859615	-0.0883564129471779	0.0744538232684135	-0.129540681838989	0.00520602706819773	-0.00442316895350814	0.0831256583333015	-0.0190941672772169	-0.0444310717284679	-0.0133521873503923	-0.0702632442116737	0.109720230102539	0.0349544659256935	0.0734144449234009	-0.022782301530242	-0.0125521328300238	0.120783194899559	0.113193735480309	0.0150482412427664	0.0201034247875214	-0.00660064583644271	-0.103926435112953	-0.00456799799576402	0.115970470011234	-0.133187636733055	0.0250849984586239	0.0907313451170921	-0.0449454747140408	0.0542947612702847	0.0785624906420708	-0.0182242877781391	-0.0173492524772882	-0.0101710744202137	0.0593925230205059
InferredCov53	-0.105780743062496	-0.0341698788106441	-0.0900759324431419	0.0757767409086227	0.0390810370445251	0.020895928144455	0.0298571810126305	0.0817206203937531	0.158823877573013	0.0873617380857468	-0.0487216636538506	0.0949666872620583	0.0425001978874207	-0.0578703954815865	0.0540642403066158	0.134736701846123	-0.0160681214183569	-0.103951424360275	0.0627012550830841	-0.00132287794258446	-0.0151310060173273	0.0383225418627262	0.0842778235673904	-0.00957787130028009	0.0656562149524689	0.0121828680858016	-0.031600896269083	-0.0364350005984306	-0.130840271711349	-0.0195981934666634	-0.0786765366792679	-0.0365622751414776	-0.126178801059723	0.0496075972914696	-0.0267306417226791	-0.057709489017725	0.0636458471417427	0.135118439793587	0.0134846195578575	0.043774701654911	-0.00356087065301836	-0.0855857655405998	0.0792840570211411	-0.0853918939828873	0.174018070101738	-0.0776801183819771	-0.051449254155159	-0.136153802275658	0.0420190058648586	0.113209582865238	0.124909244477749	0.0307087600231171	0.0561584010720253	-0.125084027647972	-0.0171192120760679	-0.0555774047970772	0.0542725436389446	0.0891514420509338	0.063853032886982	-0.0372698530554771	0.0498100034892559	0.00667859008535743	0.129039108753204	-0.0530940070748329	0.0406469851732254	0.143198281526566	-0.00628105225041509	0.0159570667892694	0.106275208294392	-0.0761054083704948	-0.100636027753353	-0.0721314623951912	0.0476417206227779	0.147563964128494	-0.0283514652401209	0.0437988340854645	-0.0336869359016418	-0.116790927946568	-0.0996135324239731	-0.0151849435642362	-0.0112130930647254	-0.0959460586309433	0.00919987540692091	-0.0929643511772156	0.0493535064160824	0.0601246803998947	-0.0993020534515381	0.0929889529943466	0.0198554210364819	0.0687625631690025	0.0203905440866947	0.0541974157094955	-0.13398489356041	0.106255203485489	-0.0134564703330398	0.0762600526213646	0.171184122562408	0.0925683304667473	0.0602475330233574	0.0235456768423319	0.0705195516347885	-0.0753802508115768	0.0717566907405853	-0.160145431756973	-0.0511912330985069	0.0683500841259956	0.0167658310383558	0.0593049414455891	0.0176443662494421	-0.0246087200939655	0.0571935959160328	-0.0958304926753044	0.0685686990618706	0.0141118243336678	-0.109655164182186	-0.0218637138605118	-0.0498488321900368	0.0340450704097748	-0.0642146840691566	-0.088334359228611	-0.0043502589687705	0.0516165718436241	0.0108202500268817	-0.133767560124397	-0.0693338587880135	-0.0500507391989231	-0.0958408564329147	-0.0518043637275696	0.0614625103771687	0.0139065524563193	0.0258498657494783	0.0270824823528528	-0.062869168817997	-0.0566620230674744	0.114196695387363	0.0280152298510075	-0.0136137874796987	0.0586908608675003	-0.13581109046936	0.00285969767719507	-0.103445909917355	-0.130725637078285	0.0389667898416519	-0.033487431704998	0.0434280000627041	0.159675568342209	-0.0839118435978889	0.0663630366325378	0.0363431498408318	0.104113720357418	-0.0234317239373922	-0.156821638345718	0.0219695121049881	0.0163515936583281	0.0209671296179295	0.0804697126150131	-0.0858474224805832	0.0125614460557699	0.06578179448843	-0.0343145616352558	-0.0551318489015102	0.0296236537396908	0.0491168163716793	0.0023138530086726	-0.00696924515068531	0.00605072965845466	-0.030604399740696	-0.0341845713555813	-0.0102224452421069	0.114816009998322	0.373747557401657	-6.8253772042226e-05	-0.0184304304420948	-0.0861051455140114	0.0706301853060722	-0.0253034327179193	-0.14785273373127	0.102412506937981	-0.000712416891474277	0.0772944837808609	-0.108838178217411	-0.00466454681009054	0.0341781489551067	0.0309754908084869	-0.0203345026820898	0.102891691029072	-0.00842546764761209	0.0290311295539141	-0.00258961017243564	0.0169753022491932	-0.00987046305090189	-0.182024300098419	0.0279513280838728	-0.185274392366409	-0.0139689706265926	0.0134416399523616	0.0684084519743919	0.11120693385601	0.0524286553263664	-0.00487463688477874	0.0264419764280319	-0.0527999624609947	0.0443315580487251	0.0491819307208061	-0.0896168649196625	-0.0337112620472908	-0.0229187663644552	0.0712224692106247	0.0428706109523773	0.00690039852634072	-0.0544944442808628	0.0815825536847115	-0.0239391047507524	0.00877826195210218	0.0172210801392794	-0.0457627810537815	0.0305613949894905	-0.045967236161232	0.0844352468848228	-0.0709155276417732	-0.0437730997800827	0.094560980796814	-0.031870398670435	-0.136833056807518	-0.0119043476879597	0.00659778714179993	0.0918587371706963	0.0153967132791877	0.0821605175733566	0.00882426276803017	0.0270020794123411	-0.0350459925830364	0.0783609002828598	-0.0608475804328918	-0.0511706955730915	-0.0824695378541946	0.0423289686441422	-0.051989484578371	-0.00313439662568271	0.0388684161007404	-0.110550329089165	0.00725964875891805	-0.0282326061278582	-0.054271399974823	-0.012091395445168	0.0909680128097534	-0.0335374437272549	0.0468721687793732	-0.122988134622574	-0.133074775338173	0.0322662405669689	0.0267118327319622	-0.0661230832338333	0.0236022230237722	-0.117789462208748	-0.0197033118456602	-0.0476028397679329	-0.0803883075714111	-0.0823793709278107	0.0107102142646909	0.0586587116122246	-0.0107958000153303	0.193417578935623	-0.0428533218801022	-0.0435049049556255	-0.101249471306801	-0.0400438606739044	-0.103650063276291	0.0068310834467411	0.00221115304157138	0.0776764005422592	0.0019247829914093	0.0465022437274456	0.0228198636323214	0.117368549108505	-0.0425618030130863	-0.00291125033982098	-0.121512554585934	0.0992786586284637	-0.0958109498023987	-0.0603590160608292	0.139411151409149	-0.0147230578586459	-0.00807776581496	-0.089078277349472	0.0135992579162121	-0.0422645062208176	-0.0326242409646511	-0.0433634743094444	0.0265364795923233	0.0794805809855461	-0.0884761586785316	-0.0020775175653398	-0.0604488737881184	-0.0863562598824501	0.0145515063777566	-0.00669583352282643	0.0239452496170998	-0.0912327170372009	-0.00902865175157785	0.0386243723332882	0.013875518925488	-0.351276159286499	0.0382275953888893	-0.0223854947835207	-0.0658629462122917	0.00505106709897518	-0.0225618835538626	-0.0132306031882763	0.0369400344789028	-0.0395502410829067	-0.0910143330693245	-0.0517669208347797	-0.0990562438964844	-0.0979730263352394	0.0234834756702185	-0.0200295727699995	-0.130205199122429	0.0477897785604	-0.0457102283835411	0.045839685946703	-0.0541884861886501	0.0170761123299599	-0.0138384150341153	-0.112000592052937	-0.104838214814663	0.0802030339837074	0.0545861013233662	0.14783863723278	-0.0164862927049398	-0.0373615920543671	0.0199110396206379	0.0121953645721078	0.0435532964766026	0.0026810725685209	-0.104070827364922	0.00793479569256306	-0.00445775873959064	0.106753081083298	-0.00856828410178423	-0.193382009863853	-0.00750772887840867	0.0135174002498388	0.0210893824696541	0.123161226511002	-0.0587429329752922	0.00295678223483264	0.0127124562859535	-0.0273062456399202	0.0166449509561062	-0.0973857641220093	-0.104402221739292	-0.102743864059448	0.0436631217598915	-0.23910003900528	-0.0702934414148331	-0.087761290371418	-0.0462193116545677	-0.0363873317837715	0.0389418713748455	0.0610594004392624	-0.0494938567280769	0.108394756913185	-0.0428215451538563	-0.114544093608856	-0.00771428411826491	0.0738014280796051	0.0535566844046116	0.00561317196115851	-0.0136313419789076	-0.0662762448191643	0.0351704023778439	0.0587055124342442	0.0379007831215858	-0.0455932021141052	0.0477434359490871	0.00617492804303765	-0.00696759484708309	0.000629099027719349	0.101478651165962	0.00162612681742758	0.018310472369194	0.116454474627972	-0.0106296176090837	0.0821920335292816	0.023313133046031	-0.00381577876396477	-0.0455684475600719	-0.0626668035984039	0.105289608240128	0.056988675147295	0.0455016940832138	0.0111505538225174	0.00276698381640017	-0.10304806381464	0.118950933218002	0.0283539853990078	-0.0575855858623981	0.0439338758587837	0.0247949361801147	-0.0287944078445435	-0.180578991770744	0.00172113184817135	-0.0796229317784309	-0.120511367917061	-0.104851014912128	0.043424379080534	0.0130941979587078	0.0245077572762966	-0.00811734050512314	-0.0682878047227859	-0.019858518615365	0.0805418863892555	-0.0271642673760653	-0.04579171910882	0.0349939614534378	0.0289094373583794	0.0176582373678684	0.0157425776124001	0.195943340659142	-0.00345443096011877	0.0194561015814543	-0.120092488825321	0.0418765619397163	0.00790093187242746	0.175132155418396	-0.00887333508580923	-0.103719443082809	0.0558964423835278	0.172840192914009	0.0342266745865345	0.0313077606260777	0.196136280894279	0.124456904828548	-0.0356604494154453	-0.0310261212289333	-0.0176458675414324	-0.116652429103851	-0.0277558229863644	0.0314604043960571	0.0124978804960847	0.0209471490234137	0.100497864186764	-0.0515567101538181	-0.0733388662338257	0.00226542539894581	-0.00920027494430542	-0.022766200825572	0.138498350977898	0.00745866168290377	-0.0459703654050827	0.0472695790231228	-0.0747976526618004	0.0388828590512276	0.0274339932948351	0.11004551500082	0.0603898502886295	0.0155724668875337	-0.111558273434639	-0.0646135658025742	-0.0257579050958157	0.00343437702395022	-0.171221718192101	0.0577014051377773	-0.189768373966217	0.0979878231883049	0.0353937745094299	0.0258489809930325	0.0298316199332476	-0.0986322239041328	0.0814609527587891	-0.103809371590614	0.0228418502956629	0.0633824467658997	-0.0512073747813702	0.0274617373943329	0.0308195799589157	0.00471418350934982	0.0612889416515827	-0.0182726141065359	0.0228900648653507	0.0435200035572052	0.0180031713098288	0.141253963112831	0.0309428814798594	0.0690910667181015	-0.0200438369065523	-0.000218134809983894	-0.0128483856096864	0.000800954876467586	0.0878678038716316	-0.09820157289505	0.00334597192704678	0.005613271612674	0.00161910604219884	0.128950670361519	0.169520556926727	0.0385355018079281	0.0441932417452335	-0.0271836668252945	0.0614955797791481	0.114340990781784	0.129106283187866	0.125769153237343	-0.00297448853962123	0.0690609663724899	0.053685050457716	0.143350154161453	0.0644851177930832	0.0794691368937492	0.179377123713493	0.132674768567085	0.043477326631546	-0.0238083936274052	0.0177382789552212	-0.108543865382671	0.0812753662467003	-0.00171333795879036	0.0764564126729965	0.103341110050678	-0.0634224414825439	0.0037610053550452	0.0535996817052364	0.0392268598079681	-0.0390148907899857	-0.0156028810888529	-0.0203178375959396	-0.0157914161682129	0.0389058329164982	-0.0422425493597984	-0.145495340228081	0.0137042859569192	-0.103612914681435	0.0282381176948547	-0.114931151270866	0.0450848266482353	0.0601453632116318	-0.00432694051414728	0.0170258674770594	-0.0527619943022728	-0.0384274944663048	-0.11908483505249	0.0457685440778732	0.0203684996813536	0.0361572839319706	-0.109726600348949	0.0697427690029144	-0.0691361799836159	-0.0683287680149078	-0.0282926242798567	-0.0513990223407745	0.0893610045313835	-0.129929542541504	-0.0101982662454247	-0.0639700517058372	-0.1274394094944	0.117301486432552	0.0159906856715679	-0.00682194624096155	-0.127747908234596	0.0360006801784039	0.0308342166244984	-0.204194128513336	-0.0587385818362236	-0.00989808514714241	-0.0136865889653563	-0.0373720042407513	0.0547500997781754	-0.091288797557354	0.141839876770973	0.101268902420998	-0.0205305740237236	-0.0204022880643606	0.00160585530102253
InferredCov54	-0.01007314119488	-0.0435116328299046	0.0348416194319725	-0.0319164097309113	0.0257704220712185	-0.00797611940652132	0.145616725087166	-0.0208525583148003	-0.015667337924242	-0.0197978112846613	0.0786961317062378	0.0961995273828506	0.0180421080440283	-0.000599180872086436	-0.0184645187109709	0.0157492458820343	-0.0215284712612629	-0.0716532841324806	0.00966465193778276	0.0407309718430042	-0.0358472391963005	-0.0936685428023338	0.086863249540329	0.000652027665637434	0.0495336055755615	0.0282370913773775	-0.146499812602997	0.0674737244844437	-0.00694233318790793	0.0764771476387978	-0.0953067466616631	0.0375966280698776	-0.135177820920944	0.0382338464260101	-0.165298208594322	0.0265955552458763	0.00912509020417929	-0.126548498868942	0.0319028161466122	-0.0618632584810257	0.0564555265009403	-0.0793042778968811	0.00848667323589325	-0.0304461270570755	-0.0901182591915131	0.225451663136482	0.0180820617824793	0.119817204773426	0.0621918737888336	0.0216180197894573	-0.0207668542861938	0.0924253910779953	0.113793306052685	-0.0494029521942139	-0.120232433080673	-0.0592519491910934	-0.0118463030084968	-0.0659813955426216	0.142625153064728	0.0329716317355633	-0.156826302409172	0.0739287808537483	-0.0536376647651196	-0.0816164910793304	-0.106509529054165	-0.0247420277446508	0.117559820413589	-0.0996763482689857	-0.164732426404953	0.0899995788931847	0.137885868549347	0.043226320296526	-0.0207936335355043	-0.12355449795723	0.00518587557598948	-0.00197767256759107	0.112765461206436	0.13066340982914	0.0498056150972843	-0.0156332403421402	-0.0342685580253601	0.0102976057678461	-0.0727192759513855	-0.0437152199447155	0.0649187415838242	-0.163562148809433	0.00319525087252259	-0.085126057267189	0.0798289403319359	0.000205256248591468	0.0698708891868591	-0.0399387031793594	-0.10026191174984	-0.0756154358386993	-0.0566523782908916	-0.0362582430243492	0.0110657643526793	-0.013142041862011	-0.0832723751664162	0.00257965316995978	-0.0400781333446503	0.0170209798961878	-0.201303720474243	-0.11811225861311	-0.103244230151176	-0.0649353861808777	0.0692077651619911	-0.162188291549683	-0.0435271747410297	0.142068788409233	0.0930171832442284	-0.0647763013839722	-0.0398755110800266	0.0429262258112431	0.0412292033433914	-0.012463808991015	-0.0497372187674046	-0.0484610386192799	0.0450462363660336	-0.0114898104220629	0.0243158340454102	0.0376485325396061	-0.062935434281826	-0.0153253916651011	-0.0738027691841125	0.12422164529562	-0.0306431632488966	0.0134286358952522	-0.0484826564788818	-0.129090815782547	0.0281746070832014	-0.0721258893609047	0.0288469512015581	-0.110864631831646	0.0091218575835228	-0.0720444470643997	0.0151597028598189	-0.0473855882883072	0.0336981564760208	0.11315393447876	-0.0370732098817825	0.052871610969305	0.126869410276413	-0.0519027076661587	-0.0264453291893005	0.0967825576663017	-0.114796616137028	-0.0235943868756294	-0.0924194976687431	0.0201394092291594	0.00787882972508669	0.0396090745925903	-0.0876724049448967	0.141766175627708	-0.0736526101827621	-0.152933731675148	0.0136409886181355	0.0520186498761177	-0.13742670416832	-0.0589738786220551	-0.0435782186686993	-0.172008633613586	0.0531451031565666	-0.244307771325111	0.0365502871572971	-0.0752080306410789	-0.0140700936317444	-0.0404209829866886	0.141993656754494	0.00732316076755524	0.22889555990696	7.88237666711211e-05	-0.0582018680870533	-0.0389980785548687	-0.116677179932594	-0.0504661202430725	-0.0391948819160461	0.000508713885210454	-0.0510317124426365	0.035929910838604	0.00370809249579906	-0.0641928613185883	0.00331215350888669	0.0975927412509918	0.0280025005340576	-0.0447859801352024	-0.123944401741028	0.0807828009128571	0.0487115941941738	0.0255108959972858	0.0377314276993275	-0.0393108390271664	-0.0152938263490796	-0.0460240989923477	0.0116319479420781	0.0131065491586924	0.0391742996871471	-0.0663568004965782	0.103709444403648	0.080175444483757	-0.0152049921452999	-0.0567096211016178	-1.09304673969746e-05	0.0311499610543251	0.0364828743040562	0.124279156327248	0.0873719900846481	0.0122185749933124	0.00537024158984423	0.0727060213685036	-0.132355183362961	-0.069278858602047	0.0445761159062386	0.0778676047921181	0.0125484596937895	0.0580727830529213	-0.0259851831942797	0.190441787242889	-0.0752576068043709	0.0489426031708717	0.0469234846532345	-0.0853380933403969	0.0530380234122276	0.0992024317383766	-0.0323674380779266	-0.0567095093429089	-0.11811251938343	-0.0638821721076965	-0.178133696317673	-0.0117065533995628	-0.0274993237107992	-0.0827587768435478	-0.0329524241387844	0.0292605012655258	0.0753641650080681	0.00710964575409889	0.0586883239448071	-0.0269534569233656	-0.00268335826694965	0.0120743606239557	0.0512542761862278	-0.0300743151456118	-0.144297301769257	0.0276926774531603	-0.0326863899827003	0.127050265669823	0.0191098228096962	0.035263653844595	-0.0608967654407024	0.0415444448590279	0.0710467472672462	0.0482113175094128	0.0186775121837854	-0.0800105035305023	0.0779796540737152	-0.021243654191494	0.0344114676117897	-0.0723235532641411	0.171838119626045	0.0363579317927361	-0.0450552254915237	0.167411535978317	0.0743076726794243	-0.0486016571521759	-0.159154370427132	0.0753401517868042	0.0738309472799301	0.0399142876267433	0.00215948955155909	0.0503417104482651	-0.00345488032326102	0.045845989137888	0.00512509606778622	0.0503419078886509	-0.0459982044994831	0.0580644533038139	0.0961636081337929	0.0595967806875706	-0.0306010283529758	-0.0384282283484936	-0.107677407562733	-0.00530403712764382	0.0564127489924431	0.0191502086818218	-0.17533503472805	0.0734635815024376	-0.0238202456384897	0.0190341435372829	0.0551365315914154	0.0200431831181049	-0.00382937211543322	-0.00145501631777734	0.0605431832373142	0.0664832964539528	-0.0579066351056099	0.0451255962252617	-0.0585695579648018	-0.0948299467563629	0.0132739320397377	-0.0609124563634396	-0.0403442345559597	0.0349389091134071	-0.20906437933445	-0.0717639252543449	-0.0600887276232243	-0.028071204200387	-0.062096793204546	-0.0538377650082111	-0.0702543556690216	0.000160673400387168	-0.141962185502052	0.0421876795589924	-0.0806178152561188	0.0783764570951462	-0.0191891677677631	0.0459178052842617	-0.0323491320014	0.100679665803909	-0.142418295145035	-0.115302480757236	0.110489681363106	0.102446258068085	0.0320778600871563	0.0130875883623958	-0.0360107980668545	0.0828305333852768	0.187282487750053	0.00794739089906216	-0.144311264157295	-0.0971001088619232	-0.0224543400108814	-0.0443071164190769	0.0579865761101246	-0.0288917291909456	-0.0167752727866173	0.00124845874961466	0.00145812577102333	-0.0814884155988693	0.0370570011436939	0.0566520392894745	0.024882610887289	0.0429484248161316	0.157378301024437	-0.0143749248236418	0.0652307718992233	-0.0120514305308461	0.144357174634933	0.0582114607095718	0.0151158813387156	0.0265194457024336	0.112699165940285	-0.0501834265887737	-0.0396384075284004	-0.0410319827497005	-0.176116392016411	0.0497189797461033	-0.0615427941083908	-0.0294809732586145	0.0131492745131254	-0.151832550764084	-0.0497588440775871	0.0922423005104065	0.0493204668164253	0.0468440912663937	-0.0672895088791847	0.0402995869517326	-0.106904320418835	0.0550469867885113	-0.0492107197642326	0.0392721518874168	0.12626738846302	0.0863033980131149	-0.0973758921027184	0.0279311593621969	0.0797983929514885	0.0215107537806034	0.0992004200816154	0.0336255878210068	0.0512511767446995	-0.0671407952904701	-0.050433337688446	0.0647224262356758	0.101556114852428	0.0760528147220612	0.13945209980011	0.00556567870080471	0.0339998640120029	0.0680873841047287	-0.0560368523001671	-0.020042322576046	-0.00489577651023865	-0.0150045203045011	-0.0211851578205824	0.0142997493967414	-0.192501753568649	0.0441768951714039	-0.0676320791244507	-0.0708707794547081	0.0378640219569206	-0.0705392211675644	0.0258616544306278	-0.21567291021347	0.0228117443621159	0.107836626470089	0.120260074734688	-0.198358044028282	-0.0799166932702065	0.0321501679718494	0.0997984632849693	0.0773036479949951	0.158166006207466	0.0637426450848579	0.0630472004413605	0.104322142899036	0.0656535997986794	-0.0623320341110229	0.0783191844820976	-0.0799120143055916	0.0052134683355689	-0.00744373723864555	-0.0976571142673492	0.00736267399042845	-0.0414573065936565	0.0874724537134171	-0.0255227349698544	0.0368451066315174	0.0836568996310234	0.122553743422031	-0.0306904595345259	-0.011016040109098	-0.0370576344430447	-0.0245960503816605	0.0452651269733906	-0.0713431239128113	0.0823544785380363	0.0977864190936089	-0.0878270640969276	0.0379155576229095	-0.0948368087410927	0.0770251527428627	-0.137214198708534	0.0624987483024597	0.00681059388443828	0.0577344745397568	0.121923111379147	0.0540819466114044	-0.0133052840828896	-0.00827989168465137	0.0875052958726883	0.026354905217886	-0.00563989626243711	-0.0975772738456726	-0.123821549117565	0.0601013712584972	-0.0772528275847435	0.0199055820703506	0.0107227209955454	-0.0667402446269989	0.0412653125822544	0.0604760609567165	-0.0884177461266518	-0.178267672657967	0.0308363139629364	-0.0112472083419561	0.0573393180966377	0.0313983038067818	0.131540790200233	-0.101861901581287	-0.095858708024025	0.0364276468753815	-0.0270179398357868	-0.061731968075037	-0.053592249751091	-0.00771511811763048	-0.0207808688282967	0.0636559873819351	0.103124774992466	0.186586558818817	-0.0606453455984592	0.153748378157616	-0.0257555637508631	-0.103665463626385	0.153292059898376	-0.00214158976450562	-0.0112827038392425	-0.0269348230212927	0.0945955663919449	-0.115386739373207	0.111286997795105	-0.0497196391224861	0.0737135484814644	0.0204219240695238	-0.0751274153590202	0.0791155248880386	0.034454058855772	0.110415615141392	-0.0553726516664028	0.159057229757309	-0.201959401369095	-0.0685609728097916	-0.0197725500911474	0.104546785354614	0.050802294164896	0.0135004492476583	0.0230070762336254	-0.0894487723708153	0.0189316775649786	-0.0405742339789867	-0.0125420205295086	0.103248685598373	-0.0592790246009827	0.167785719037056	0.0271829925477505	-0.0336163453757763	-0.0426524542272091	0.0336095280945301	-0.0536186695098877	0.0470662713050842	-0.011518033221364	-0.0733187347650528	0.0720966011285782	0.103347979485989	0.0553819797933102	0.0234281867742538	-0.0194950327277184	-0.0437580905854702	-0.0148539608344436	-0.0532624088227749	-0.0866596475243568	-0.0687562078237534	-0.0625520125031471	0.0688928440213203	-0.0822209492325783	0.0384715348482132	0.030569376423955	-0.0300746187567711	0.0254748798906803	0.0315059274435043	-0.0560063049197197	0.0507309697568417	0.14660969376564	0.0729597136378288	0.0299522969871759	-0.0113714672625065	-0.0125111155211926	0.0339051596820354	0.0185314156115055	0.0553033277392387	0.0864876285195351	-0.0371699705719948	-0.0917945355176926	0.00574719253927469	0.103059805929661	-0.0808034092187881	-0.0117923123762012	0.0549970120191574	-0.0634448602795601	0.0981342196464539	-0.0327292270958424	0.0788922309875488	-0.121422961354256	-0.00476287165656686	-0.0435018204152584	-0.149788051843643	-0.0330118648707867	0.0965476483106613	0.0150424689054489	0.139593333005905	-0.0101431673392653	-0.107556886970997	-0.0333311855792999	-0.0649477392435074	-0.0132534094154835	-0.0822353512048721
InferredCov55	0.0767106637358665	0.0188122130930424	-0.0422339662909508	-0.0523552559316158	-0.0369255207479	0.0959083810448647	-0.121938548982143	-0.00661884434521198	0.060686718672514	-0.0713324025273323	0.0805885270237923	-0.0435838811099529	-0.0175011418759823	0.000543231552001089	-0.0239764004945755	0.0420259088277817	-0.0542629472911358	0.0311745218932629	-0.152007505297661	0.0230733118951321	-0.0205261781811714	0.0318419001996517	-0.0544063150882721	-0.10527603328228	0.0983160808682442	-0.0172545779496431	0.118966355919838	-0.0252023283392191	0.0403237119317055	0.0248188488185406	0.0147559037432075	-0.138706862926483	-0.0613996386528015	0.0455035828053951	-0.00122583820484579	0.0363196581602097	0.0263408590108156	-0.270592778921127	-0.00910518039017916	-0.0211444776505232	-0.0264879018068314	0.0730260536074638	0.100031189620495	0.0396547578275204	0.00437577394768596	0.0512157492339611	-0.0544113293290138	-0.0283429604023695	0.0400448516011238	-0.058924961835146	0.0790729224681854	-0.0676212161779404	-0.0816437527537346	0.071975089609623	-0.0949596464633942	-0.000945135252550244	-0.0190144721418619	-0.0182341709733009	-0.0453916005790234	0.108401104807854	-0.0211236476898193	-0.140214264392853	-0.0136169642210007	0.0436758138239384	0.0829901993274689	-0.00896542146801949	-0.0214870236814022	-0.0775384604930878	0.0381835699081421	0.101435996592045	-0.0680112615227699	-0.129183799028397	0.082788772881031	0.120888814330101	-0.0724355578422546	-0.0166765935719013	0.0655806809663773	0.077607735991478	-0.16135635972023	0.00809349399060011	-0.147985056042671	0.0475631467998028	-0.0719939991831779	-0.00153194216545671	0.182501822710037	0.105161443352699	0.00199391087517142	-0.0373057685792446	0.00938174221664667	0.0344573631882668	0.0218018759042025	-0.0295875426381826	0.118558377027512	0.0948329120874405	0.0436376109719276	-0.0738095492124557	-0.0226814690977335	-0.019545566290617	-0.0832082703709602	0.109499640762806	0.0217207800596952	-0.0481284894049168	0.100798957049847	0.0718208402395248	0.00151101197116077	0.0074873031117022	0.0344704650342464	0.0795624852180481	-0.0106874648481607	-0.0410645492374897	-0.0299178622663021	0.0615410134196281	-0.0804488807916641	-0.0700153335928917	-0.038444347679615	0.0571599267423153	0.122263334691525	-0.0578730963170528	-0.176883786916733	0.0755290538072586	-0.0249483715742826	-0.0849749967455864	0.0521434098482132	-0.174093469977379	-0.103097021579742	0.0582364238798618	0.154738456010818	-0.0136625859886408	-0.00499455211684108	-0.111141376197338	-0.0216940399259329	-0.0562177374958992	-0.0429730042815208	-0.0636917278170586	-0.0548739060759544	-0.0463919118046761	-0.0421339496970177	-0.0736523494124413	-0.00290160975418985	0.0580286830663681	0.187562867999077	0.0223656743764877	-0.0548475868999958	-0.00847757142037153	-0.0519950874149799	-0.138923078775406	-0.0912136361002922	-0.00478789815679193	0.0370391793549061	-0.0306278839707375	-0.0114839160814881	0.0836257636547089	-0.0793367847800255	0.0457708314061165	-0.0166633427143097	0.0470486246049404	0.101361766457558	-0.0249551646411419	0.113126367330551	-0.131959825754166	-0.0180533658713102	-0.124000087380409	-0.12835930287838	0.100509002804756	0.123176462948322	0.0941891446709633	0.111586198210716	-0.0731336176395416	-0.079744815826416	0.0967599451541901	0.153305813670158	0.0454036593437195	0.0639575272798538	0.0387841798365116	-0.0370373539626598	-0.0284648276865482	-0.0580993629992008	-0.0734591484069824	0.0647735372185707	0.132819786667824	-0.0877668112516403	-0.0833973735570908	-0.0641364827752113	0.0233436077833176	0.068399466574192	-0.0688287317752838	0.038834922015667	0.0354154594242573	-0.0762223079800606	-0.00973755121231079	0.0312541536986828	-0.135461077094078	0.0598057098686695	-0.0931228846311569	-0.0617413856089115	-0.00219169026240706	-0.0512306615710258	0.0507278516888618	0.0701282694935799	-0.0325224958360195	0.0778206512331963	0.0160014368593693	-0.0808230489492416	-0.0265127848833799	0.107800371944904	-0.0794539228081703	0.145068049430847	0.0148738501593471	-0.130993619561195	0.0365726351737976	0.0212333165109158	0.0359894894063473	0.00873413775116205	-0.163026615977287	-0.0261185225099325	-0.0192495658993721	0.116438001394272	-0.0107221808284521	0.0534182377159595	0.0413789711892605	-0.0539849996566772	-0.1245326846838	0.0557817965745926	-0.0206966567784548	-0.0721899792551994	-0.0233373772352934	-0.0132059575989842	-0.0282042808830738	-0.0118203470483422	0.0280196722596884	-0.0724252462387085	-0.0620021037757397	-0.122044615447521	-0.0662319213151932	-0.0727851539850235	0.0131397508084774	0.103578522801399	-0.0212172102183104	0.124025203287601	0.173022866249084	-0.12578509747982	0.0139554832130671	-0.00897725392132998	0.0171241275966167	0.0770637392997742	-0.0015653622103855	0.0555716939270496	-0.00289478409104049	-0.0227608382701874	0.066080242395401	-0.0642322972416878	0.0157477185130119	-0.0113774454221129	0.0075271762907505	-0.0799844786524773	0.112246006727219	0.0392477698624134	0.024164879694581	0.0205394010990858	0.00465465523302555	0.0285926759243011	0.0635940507054329	0.0689297094941139	0.0304326731711626	0.0933815389871597	0.121403157711029	0.00113439175765961	0.066507451236248	-0.00392092624679208	-0.117654904723167	-0.117245838046074	-0.0298434458673	-0.00561167998239398	-0.0243929568678141	-0.000126009428640828	0.0198164321482182	-0.0691559761762619	-0.0433179922401905	-0.0547544881701469	-0.072252631187439	-0.0491129010915756	0.0349031426012516	0.178597763180733	-0.0765591561794281	-0.0401457101106644	-0.0944683477282524	-0.0078328400850296	-0.00399012211710215	-0.0149650583043694	0.109008468687534	-0.0903259143233299	0.0638933256268501	0.0692866593599319	-0.00292544113472104	0.0670504197478294	-0.0536407493054867	-0.0521830506622791	0.0361171700060368	0.0119321867823601	-0.0593036897480488	0.0927661284804344	-0.103294633328915	0.00358772301115096	-0.0520227141678333	-0.0570559687912464	0.117326661944389	-0.0240791421383619	-0.00729527091607451	0.138591542840004	-0.182476297020912	0.0940060243010521	0.0848448425531387	0.0381286293268204	0.12848636507988	0.0285696815699339	0.168289288878441	0.138699144124985	0.194829270243645	0.240945503115654	0.0320967994630337	0.0487738251686096	-0.0376657322049141	-0.0296719260513783	-0.0732495114207268	0.169190183281898	-0.0698135867714882	0.0379925183951855	0.0992891415953636	-0.167890429496765	0.0351667068898678	0.0163893513381481	0.00601802999153733	0.0473914332687855	0.00211298209615052	0.0367730893194675	0.196318939328194	-0.0244484469294548	0.022070886567235	0.0511231385171413	-0.00691662728786469	-0.053707230836153	-0.0658643841743469	0.0753579139709473	-0.0199359059333801	0.122205652296543	0.010013522580266	0.0706956386566162	0.104878082871437	-0.044654842466116	-0.0238590463995934	-0.0165050830692053	-0.0140661299228668	0.0692157000303268	0.0615570023655891	-0.0188362393528223	0.0179414171725512	0.0164543613791466	-0.00372485723346472	0.0217118673026562	-0.0216481201350689	0.0548761822283268	-0.071790486574173	-0.137682482600212	0.0492532551288605	0.0142704574391246	0.00599677488207817	-0.0607320517301559	-0.088324561715126	0.00992242433130741	0.0628063008189201	0.0524140596389771	-0.0977154448628426	0.123055748641491	0.106678158044815	0.00140265538357198	0.0732298940420151	0.103141061961651	-0.015720184892416	-0.0595112331211567	-0.12321849912405	-0.0742881596088409	-0.0392080619931221	-0.138531237840652	0.0972395166754723	0.0112997507676482	0.00878347735852003	0.0197354629635811	-0.0668124333024025	0.096512146294117	-0.00887920986860991	-0.0969358682632446	0.00173263275064528	0.0625771805644035	0.21515166759491	0.0363386198878288	0.193100705742836	0.02939672768116	0.0367605239152908	0.0751712322235107	0.0199958123266697	0.0663795098662376	-0.0611554235219955	-0.0998822897672653	0.0246936604380608	-0.0631063804030418	-0.268830150365829	0.0179435797035694	-0.00374364736489952	0.0442906618118286	0.00913069676607847	-0.107845351099968	-0.0906017869710922	-0.0206376519054174	-0.043256338685751	0.0227172300219536	0.0365953743457794	0.0735603496432304	0.0314623042941093	-0.0949707627296448	-0.0806785672903061	-0.161438658833504	-0.0191855132579803	-0.200862407684326	0.0112470574676991	-0.0812858641147614	0.117169544100761	0.147229418158531	-0.0352047272026539	0.0185913722962141	-0.0880300104618073	0.00393589353188872	-0.0315823815762997	-0.00414800411090255	0.142688304185867	-0.0484850704669952	-0.0341220051050186	-0.0669373944401741	0.0447290651500225	-0.0484205707907677	0.0167516004294157	0.0215872023254633	0.0161250866949558	-0.034469697624445	0.0200946517288685	0.0869176536798477	-0.0421633012592793	-0.0650061294436455	0.00767928315326571	-0.1237822920084	-0.0930157378315926	0.0529645830392838	0.0285337772220373	-0.00336740026250482	-0.0174111612141132	-0.0998237207531929	-0.0620290711522102	-0.0425439216196537	0.0387142710387707	-0.137194991111755	0.0672251805663109	-0.0773307159543037	0.0307958126068115	0.0353592745959759	0.0667652785778046	-0.167451322078705	0.119729779660702	-0.114807948470116	-0.031166160479188	-0.0822759568691254	-0.0331004075706005	-0.0444203913211823	-0.0526590086519718	-0.00849107559770346	0.134481817483902	0.0241513215005398	0.0760957524180412	-0.108307920396328	0.00423430791124701	0.0123708238825202	0.0129346987232566	-0.0480820126831532	-0.183227270841599	-0.0807599797844887	-0.00941657554358244	-0.00770191242918372	0.150239899754524	-0.0359730124473572	-0.130632355809212	0.0131959784775972	-0.115982457995415	0.0139333279803395	0.0652584657073021	-0.0157249085605145	0.0296924021095037	-0.00318925501778722	0.0942754447460175	0.120508544147015	0.09133230894804	0.00359468394890428	0.0880790054798126	-0.0332775488495827	0.0537653155624866	-0.133829921483994	0.0033802567049861	0.0577235072851181	0.113930851221085	0.0633503198623657	0.0403556600213051	-0.114470675587654	0.082546778023243	0.197217538952827	-0.179655969142914	-0.0721901059150696	0.0435434319078922	0.00245508132502437	-0.0168169047683477	0.0607266537845135	0.0271138288080692	-0.0527442805469036	0.0326560698449612	-0.192122995853424	-0.133807361125946	0.0298655014485121	0.0396329164505005	0.0654186308383942	0.0627706423401833	-0.00696134613826871	0.046166405081749	-0.0654876083135605	0.0545055754482746	0.0144937187433243	0.00952751748263836	-0.138255685567856	-0.0210284497588873	0.0577702969312668	-0.00689428532496095	-0.0702087879180908	-0.023763308301568	-0.0934500023722649	0.00617530616000295	-0.0516136810183525	0.0401879027485847	0.0737650692462921	0.113501168787479	-0.027263792231679	0.035371195524931	0.0730736553668976	-0.0926477387547493	0.105524972081184	0.0542074255645275	0.108504965901375	-0.101266235113144	-0.0800711214542389	0.0156204961240292	0.0231515280902386	-0.0906411185860634	-0.00414450652897358	-0.151795640587807	0.0394881218671799	0.0278072487562895	-0.0752060115337372	0.0551274158060551	0.0742580071091652	-0.153354033827782	0.0821289047598839	0.114831663668156	-0.10980374366045	0.0163476709276438	0.0261762123554945	0.100496008992195	0.0270219631493092	0.0144221531227231	-0.0302243642508984	-0.0611455664038658
InferredCov56	0.0598357878625393	-0.0308226495981216	-0.00630080047994852	-0.0719386860728264	0.0455285795032978	0.0385876782238483	0.201223075389862	0.0116283670067787	-0.162427961826324	0.00492293667048216	0.00337565550580621	0.0907688438892365	0.0102177849039435	0.0062115965411067	-0.0961068198084831	0.097090870141983	-0.0272952523082495	-0.0492751896381378	0.0228787567466497	0.00461069913581014	-0.0358807109296322	0.0690240561962128	0.280395716428757	0.126915767788887	0.0553879998624325	0.00079135992564261	0.0462572574615479	-0.00410915398970246	-0.0679171606898308	0.0415865890681744	0.00564124016091228	-0.147803917527199	-0.0528148822486401	0.00902662519365549	-0.0167196169495583	0.142021968960762	-0.0472051799297333	0.0876758098602295	0.0505334436893463	0.0501397103071213	-0.00113995291758329	-0.0377348437905312	-0.0363001227378845	-0.0434107109904289	-0.129856467247009	-0.256075888872147	0.104257866740227	0.149973407387733	0.0968358665704727	-0.0847826525568962	0.02087645791471	0.0899993106722832	0.0313997305929661	-0.0593562461435795	0.0537884868681431	0.0526842623949051	-0.0406908690929413	-0.0276704747229815	-0.0266722533851862	0.0423666089773178	-0.0467576198279858	0.161208957433701	0.0627976804971695	0.0668948888778687	-0.0574653185904026	0.104942165315151	0.0277477782219648	-0.0195841267704964	0.0701025873422623	-0.0578255392611027	-0.120959669351578	-0.0992922857403755	0.0387579686939716	-0.148838758468628	-0.0168395023792982	-0.0431544035673141	0.108927868306637	-0.0324601866304874	0.127065390348434	-0.0412177592515945	-0.0252453461289406	-0.0712713375687599	0.0365541502833366	-0.00701416423544288	-0.0477371886372566	-0.035881232470274	0.136319324374199	0.0486963428556919	-0.0469750016927719	0.112999707460403	0.0417782925069332	-0.0443435832858086	0.113476246595383	-0.239197835326195	0.0100939581170678	0.0314661711454391	-0.0518765263259411	-0.0354713760316372	-0.065992072224617	0.1004518866539	0.0286791548132896	-0.063501201570034	-0.00204488402232528	0.116816513240337	0.007872199639678	0.0284414850175381	0.0434090942144394	0.0807410255074501	0.0395281873643398	0.0965023264288902	0.115467995405197	-0.170897051692009	-0.0130174588412046	-0.0245225727558136	-0.00949057936668396	-0.0111318463459611	0.0147992093116045	-0.0180670190602541	-0.00546676479279995	0.00490692676976323	0.0959775820374489	0.0805248841643333	-0.017926063388586	-0.00453259749338031	0.0610266216099262	0.0213839877396822	-0.0776919424533844	9.58805903792381e-05	-0.0207969974726439	-0.00531243160367012	-0.0134092066437006	-0.150960966944695	0.102774582803249	-0.00252695265226066	0.00935932528227568	0.102370321750641	0.143541559576988	0.174466773867607	-0.0868389680981636	-0.0790491625666618	-0.00757848005741835	0.116324916481972	0.0725486800074577	0.207772016525269	-0.106612846255302	-0.12062656879425	-0.0122471628710628	-0.0381901077926159	-0.0187933705747128	-0.0075797182507813	-0.00179969263263047	-0.122163660824299	0.0390386469662189	-0.108127221465111	-0.0869946479797363	-0.00129524839576334	0.100490018725395	0.0204920098185539	0.139105528593063	-0.0266761370003223	0.0297583434730768	-0.173648506402969	-0.0776509270071983	-0.115073822438717	0.0878642648458481	0.0486519820988178	-0.113874360918999	0.0558537356555462	-0.00953145604580641	-0.0882730856537819	0.0945045873522758	0.0129065094515681	0.0271094385534525	-0.00290426565334201	0.0529030002653599	-0.0973466411232948	-0.067156083881855	0.185213848948479	-0.00610431004315615	0.134946972131729	0.0683539286255836	0.0742301717400551	-0.0332024022936821	-0.0855872333049774	0.00387260294519365	0.0789449214935303	0.0273263249546289	0.104934021830559	-0.00399614265188575	-0.122256048023701	0.0227572489529848	0.128262296319008	-0.0516849085688591	-0.109484814107418	0.0499655902385712	-0.0889260694384575	-0.0585320927202702	-0.111180283129215	0.0500139221549034	-0.0550148710608482	0.0471685603260994	-0.0323782600462437	0.083184614777565	-0.0624109022319317	0.00417630979791284	-0.00296906847506762	0.00446666777133942	0.0331198684871197	-0.0282918438315392	0.106001369655132	0.013473154976964	0.0870525687932968	-0.0204210970550776	0.138727352023125	0.0793628022074699	-0.11490261554718	0.0420726463198662	-0.0608268603682518	0.0186032149940729	0.0831906050443649	0.0630186200141907	0.061827015131712	0.158586606383324	-0.0288508012890816	-0.0654405504465103	-0.0012124627828598	-0.108299195766449	-0.0844539403915405	-0.00634642085060477	-0.0221272390335798	-0.0845350250601768	-0.0425974391400814	-0.128956839442253	-0.0438463427126408	-0.0998080968856812	-0.0567911639809608	0.00264224666170776	0.016008622944355	0.0311726108193398	0.0749593451619148	-0.0959210023283958	0.0885852798819542	-0.0980664640665054	-0.0274296123534441	0.0916952714323997	0.0757128074765205	0.028828427195549	-0.133396804332733	0.270135998725891	0.0722767412662506	-0.00300326477736235	-0.0450722835958004	0.00743825174868107	-0.0577895678579807	0.0243084784597158	0.015695508569479	0.00137104874011129	0.00889268890023232	-0.0693554654717445	0.0201738607138395	0.0277671255171299	-0.0529896281659603	-0.0268183182924986	-0.155229806900024	0.0512789599597454	0.0250438638031483	-0.0573680959641933	0.00762607902288437	0.0503032617270947	-0.0967091917991638	-0.082016259431839	0.0219942759722471	-0.00375382392667234	0.0122911212965846	0.00731843058019876	-0.0246890727430582	0.0652530416846275	-0.0274580661207438	0.0567044802010059	0.0425077341496944	0.0629453882575035	-0.0557501241564751	-0.0417806133627892	-0.0725918263196945	0.141536206007004	0.0184668712317944	0.0201125107705593	0.00456780102103949	-0.0827559605240822	0.113378509879112	-0.0380759611725807	-0.0495270378887653	-0.0113477222621441	-0.00894755404442549	0.116146586835384	-0.00664524035528302	-0.105187691748142	0.0864787474274635	-0.0183398500084877	-0.0606090649962425	0.0628852769732475	0.0647011697292328	0.199730381369591	0.0930468812584877	-0.0388344042003155	0.0677246451377869	-0.0119087267667055	0.021069347858429	0.0805533528327942	-0.0433276258409023	0.0237556900829077	-0.122739098966122	-0.0812918916344643	-0.0303342472761869	-0.0610220730304718	0.0286156311631203	-0.0703943073749542	-0.0123743563890457	0.129907205700874	-0.0336241945624352	0.037413626909256	-0.149733766913414	-0.108156464993954	-0.0882754996418953	0.0770993679761887	0.0127199962735176	-0.103020533919334	0.0346482768654823	-0.0403574518859386	-0.139123797416687	0.0768174678087234	0.0499506741762161	-0.0727258771657944	0.00407114811241627	0.0521614290773869	-0.0663747861981392	-0.0652016550302505	-0.0487234555184841	-0.119101986289024	-0.0450134687125683	0.0274092499166727	0.0179608128964901	0.00906000658869743	-0.0262484326958656	0.0450037308037281	-0.0448666736483574	-0.0592382661998272	-0.130522355437279	0.0894276648759842	0.0857361182570457	-0.0455932728946209	0.0984533950686455	0.0500766932964325	-0.00965579971671104	-0.0206524506211281	-0.101634614169598	-0.119580738246441	-0.00934102386236191	-0.01085424143821	-0.0558645464479923	0.0178444311022758	0.049931488931179	0.211323752999306	-0.216622248291969	-0.0785270407795906	-0.0348371230065823	-0.0454689227044582	0.0567340329289436	-0.0838686525821686	0.0345390923321247	-0.0265105199068785	-0.00467727985233068	0.0247090701013803	0.0234986208379269	-0.00591079890727997	0.063266783952713	0.00163647101726383	0.136082127690315	0.106321379542351	-0.0108450716361403	0.0281989630311728	0.00945151690393686	-0.0949931219220161	-0.0118807479739189	-0.0621794946491718	-0.0188730284571648	0.156865045428276	0.0238436013460159	-0.167050540447235	-0.035767488181591	0.0692779198288918	-0.0999149158596992	-0.190903276205063	-0.029994385316968	0.0391019769012928	0.105068847537041	0.0048386319540441	0.0396502763032913	0.0512223243713379	0.0671543180942535	0.0251251980662346	-0.0126892412081361	0.134008690714836	0.139069631695747	-0.035250399261713	-0.106997258961201	-0.0665569305419922	0.0162407252937555	-0.0297528952360153	0.00778723508119583	0.0995199605822563	-0.016319815069437	-0.0432857722043991	0.0527738183736801	-0.0518688000738621	-0.0454479195177555	-0.0413792468607426	0.134336084127426	0.160176545381546	0.0364016406238079	-0.0876975879073143	0.0816411972045898	-0.0387511774897575	0.0377035215497017	-0.0253462065011263	0.0584504082798958	0.0301516428589821	0.0598960854113102	0.0419163107872009	-0.0375232025980949	-0.116075977683067	-0.00179840403143317	0.0194904822856188	0.0504472553730011	0.0285430513322353	-0.0547804497182369	-0.048944104462862	-0.000992359593510628	0.105101935565472	-0.0119345998391509	-0.12979556620121	0.0235471073538065	0.101875111460686	-0.0631457567214966	0.0717962384223938	0.0156033150851727	0.00179296534042805	0.0177337005734444	0.134344428777695	0.136616006493568	0.00087777292355895	-0.071585975587368	0.0925192981958389	-0.000183985335752368	-0.00238874671049416	0.00226761098019779	-0.0835921317338943	-0.00655497703701258	-0.105055883526802	-0.0364447869360447	0.0234773755073547	-0.0232923962175846	-0.109746769070625	-0.0140423374250531	0.00741363642737269	-0.129134148359299	-0.133275538682938	0.0265184119343758	-0.0237201042473316	0.092480331659317	-0.0800315290689468	-0.0884686037898064	-0.0597443841397762	0.0497211143374443	-0.0145533010363579	0.00880493130534887	-0.0701927617192268	-0.106088042259216	-0.0534749925136566	-0.0328177101910114	-0.0400255955755711	-0.040472500026226	-0.185964927077293	0.00204947707243264	-0.0766543000936508	0.0527064390480518	-0.0453269071877003	0.0114760808646679	-0.0607544220983982	0.0142244277521968	-0.0596831925213337	0.0488624349236488	-0.126723557710648	-0.0584197863936424	0.122256226837635	-0.123379126191139	-0.116360560059547	0.00792384054511786	-0.157112807035446	0.0150601919740438	0.0817853510379791	-0.00479670567438006	-0.00319767370820045	0.0569666959345341	0.0390093848109245	-0.0185251589864492	-0.0235095415264368	-0.0487543195486069	-0.0139358714222908	0.0799141377210617	-0.0577102415263653	-0.393443912267685	0.00288310693576932	-0.128437101840973	-0.0955900326371193	0.0524472333490849	-0.0104546872898936	-0.111758679151535	-0.0800135284662247	-0.0552976056933403	-0.0215029325336218	0.0804490372538567	-0.051336232572794	0.0290203522890806	-0.0284023564308882	-0.000790198217146099	-0.00078245991608128	-0.0282484497874975	-0.128315269947052	0.070837065577507	0.0454215668141842	0.047482717782259	-0.0372620262205601	0.0202040188014507	-0.0799614787101746	0.131833165884018	0.00341260363347828	0.013597765006125	-0.0135091906413436	-0.0756449028849602	-0.0666388273239136	-0.0284619219601154	0.102142639458179	0.0909409821033478	0.0231723673641682	0.0440760403871536	0.1031279489398	0.0313448756933212	0.077949695289135	0.0962386727333069	0.026291660964489	0.0104902256280184	0.0815647765994072	0.109058007597923	0.0555524602532387	0.0090232053771615	0.00426132930442691	-0.0451406352221966	0.0146068027243018	-0.0533716231584549	-0.11556638777256	-0.0193388368934393	0.103826940059662	-0.0724845975637436	0.0412833951413631	-0.155446320772171	0.0209572110325098	0.0898123309016228	-0.0197365153580904	-0.0645967498421669	0.205479130148888	-0.0183650236576796	-0.0338813625276089	0.0322336815297604
InferredCov57	0.172954931855202	0.0113405184820294	-0.0597583651542664	-0.0613628812134266	-0.151416316628456	0.108199723064899	0.126405045390129	-0.040571004152298	-0.0131387421861291	-0.0128940818831325	0.0489464439451694	0.0451172925531864	-0.0137516353279352	0.116534188389778	0.191867962479591	0.0124551318585873	-0.0164257138967514	-0.126072525978088	-0.0276998691260815	0.0990968272089958	0.0451082959771156	0.152364149689674	-0.112298473715782	0.0715204998850822	0.143058493733406	0.0665928870439529	-0.0380979403853416	0.0540580712258816	-0.0256311502307653	0.059837244451046	0.139973014593124	0.031738068908453	0.0699279457330704	-0.0503322891891003	0.00138555513694882	-0.0594266317784786	-0.00207097572274506	0.191134840250015	0.0368208438158035	0.0625671967864037	-0.010951648466289	-0.0232106149196625	-0.0262188911437988	-0.0224250815808773	-0.0123956818133593	0.0629377439618111	-0.0212341360747814	-0.00212559476494789	-0.0795124247670174	-0.0667189806699753	-0.194082945585251	-0.111072599887848	0.00477263238281012	0.0333751551806927	-0.0370609238743782	0.0235995873808861	0.0920525342226028	0.0315953940153122	0.0359964966773987	-0.00859141629189253	-0.0460580997169018	-0.106953151524067	0.0316190756857395	-0.0582541823387146	0.0986560732126236	-0.156536415219307	0.0882190614938736	-0.0746153891086578	0.0564782209694386	-0.0485512875020504	0.00952041149139404	0.0231496170163155	-0.0244080796837807	0.052143108099699	-0.0185296591371298	-0.0205633472651243	-0.0441871173679829	-0.0201273001730442	0.100182473659515	0.00709504261612892	0.0245709419250488	0.0211759805679321	-0.109807424247265	-0.0197387002408504	0.150329738855362	0.116126529872417	0.0543386563658714	0.0197013877332211	0.00305014732293785	0.0386320054531097	0.095643125474453	0.139481037855148	0.0370825119316578	-0.122224323451519	-0.0326317958533764	0.058694876730442	-0.0873062536120415	0.000179656984983012	0.0300054140388966	-0.11349680274725	-0.0376391373574734	-0.0764387100934982	0.0940972343087196	0.0137823037803173	0.0298526864498854	-0.0232176743447781	-0.00904121901839972	-0.0992302745580673	0.0543810650706291	-0.000794162857346237	0.120951868593693	0.10954874753952	0.000369310844689608	0.0590476207435131	-0.0708600878715515	-0.0991976484656334	0.012369348667562	0.0176306907087564	-0.084531269967556	0.016323234885931	0.0256790667772293	0.0186994653195143	0.0999344885349274	-0.0059754503890872	-0.0736432000994682	0.0339909791946411	-0.0561893880367279	0.0284181479364634	-0.091018334031105	0.125401839613914	0.0158927217125893	0.144402459263802	0.0744696483016014	-0.0880406126379967	-0.137381583452225	-0.0772562772035599	0.0142694544047117	0.0964793264865875	-0.0541558302938938	0.163945436477661	0.12135711312294	-0.0841973796486855	-0.0501635894179344	0.00757051818072796	-0.0724925994873047	0.143281623721123	0.054883386939764	0.1616550385952	0.044934805482626	-0.0709438398480415	0.00563404383137822	0.0902417525649071	-0.133529812097549	-0.106097765266895	0.136040836572647	-0.0412735678255558	-0.00604428723454475	0.0285215619951487	-0.166987881064415	0.0220964848995209	-0.00709179881960154	0.195773139595985	-0.0120197720825672	-0.0641581118106842	-0.0433096885681152	0.0456618964672089	0.145888686180115	0.0582997240126133	-0.000543056870810688	0.105470150709152	0.0391729213297367	-0.0821977779269218	-0.0592894591391087	-0.0892078280448914	0.0895794406533241	0.0647696405649185	0.0730065554380417	0.0525351464748383	-0.00770790642127395	-0.0372736603021622	0.158278465270996	0.00451847957447171	0.0546990670263767	0.0838964506983757	-0.0886261761188507	0.0697996690869331	0.0777755528688431	0.093939371407032	0.013446094468236	-0.0242644790560007	0.0261456593871117	0.259373873472214	0.118736959993839	0.00346900196745992	0.0421657487750053	-0.138669222593307	0.0538352839648724	0.0283114314079285	-0.0220588594675064	0.0596467927098274	0.0883245170116425	0.10773666203022	0.155334442853928	0.0831230506300926	0.00187522731721401	0.0601774081587791	0.0468984916806221	0.145339235663414	0.147829040884972	0.00237647863104939	-0.0675587803125381	0.102474816143513	-0.0427834875881672	-0.015846386551857	0.0526882186532021	-0.000819639884866774	-0.0109061887487769	0.108992002904415	0.00202915514819324	0.0986244082450867	-0.0702709928154945	-0.181566640734673	-0.0387279465794563	0.0326940566301346	-0.0109256282448769	-0.00342569942586124	0.0999560281634331	-0.106400452554226	-0.0102830100804567	-0.0514403805136681	-0.143783122301102	-0.0726045966148376	0.0585732981562614	0.0299462433904409	-0.102006822824478	-0.0178287699818611	-0.0246694982051849	0.0149957779794931	0.102025672793388	-0.0269049387425184	-0.0492485836148262	-0.106865808367729	0.134670123457909	-0.0398367568850517	0.112899161875248	0.0154388789087534	-0.00266861473210156	-0.0138337789103389	0.120833747088909	-0.189895510673523	-0.131206393241882	-0.024244224652648	0.0409827306866646	-0.0176858194172382	-0.00361793022602797	0.0376829765737057	-0.0871929526329041	0.00994151644408703	0.0803262665867805	-0.000239110522670671	-0.162431344389915	0.0728932544589043	0.0785122290253639	-0.012506446801126	-0.0911798998713493	-0.0870111063122749	0.0279500745236874	-0.0510238595306873	0.0985063463449478	-0.158697187900543	0.0158665217459202	0.0155279319733381	-0.0281096305698156	-0.159602731466293	-0.109740875661373	-0.110277146100998	0.0375533774495125	-0.045698668807745	0.108485251665115	-0.110216841101646	-0.0795333012938499	-0.0277457758784294	0.0298055149614811	0.0832783952355385	-0.0387814939022064	-0.0169412270188332	0.0816548317670822	-0.116613693535328	0.0469127222895622	0.0036223775241524	-0.0262625608593225	-0.0846436470746994	-0.0468148924410343	0.0848036780953407	-0.030793396756053	0.030476463958621	-0.0568838939070702	0.173276647925377	0.162646874785423	0.0550225637853146	-0.0186684634536505	0.149524465203285	-0.0698252469301224	0.0813127234578133	-0.0280815027654171	0.0280662644654512	0.0481962077319622	0.0617398172616959	0.00512333633378148	0.0497447587549686	0.0150341913104057	-0.112163953483105	-0.0195240546017885	-0.0922097414731979	-0.047524593770504	-0.0150338662788272	0.0623579993844032	0.046380702406168	-0.163111135363579	-0.0808714628219604	0.0466500520706177	0.146294683218002	-0.145354211330414	-0.0254302639514208	0.0178702659904957	0.110420994460583	0.000614184478763491	-0.0254802666604519	-7.1225716965273e-05	0.110938437283039	-0.00896628573536873	0.130146145820618	-0.112731665372849	0.0108727430924773	0.0571162551641464	0.0583905391395092	-0.142037719488144	-0.0927920937538147	0.0360456332564354	-0.0183848757296801	-0.141802430152893	0.0107480473816395	0.181603044271469	0.0390227064490318	0.0398029908537865	0.0108761573210359	0.00211130944080651	-0.0796824917197227	-0.0490917973220348	-0.0130222132429481	-0.0573749467730522	0.0683253556489944	-0.116892248392105	0.0631807893514633	-0.00489481957629323	-0.125063598155975	-0.014250130392611	0.0459222607314587	-0.0119351539760828	0.137249782681465	0.0344489254057407	-0.0868742316961288	0.012526223435998	0.0920204147696495	0.0778051540255547	-0.104965813457966	-0.227981820702553	0.045307382941246	-0.0529054626822472	-0.16418045759201	0.0202385224401951	0.0745536312460899	-0.0509600527584553	0.0132442452013493	-0.0682897716760635	0.0217577554285526	0.0620810464024544	-0.110056199133396	-0.0291482303291559	-0.0103209046646953	0.0117089673876762	-0.121949933469296	0.081215888261795	-0.00310196075588465	0.0834220573306084	0.0236227512359619	-0.118511997163296	-0.0583602748811245	0.0832249820232391	-0.0103189991787076	0.0329314656555653	-0.0609210878610611	-0.144182369112968	0.036509346216917	0.0323177315294743	0.0479426868259907	0.0278195030987263	-0.0381886772811413	-0.100725278258324	-0.0127784833312035	-0.042057704180479	0.0181992929428816	-0.084501251578331	-0.160482138395309	0.0513722263276577	0.00233508902601898	-0.1079141497612	-0.0379508547484875	0.0377072878181934	-0.0230226442217827	0.0931231752038002	-0.0188389848917723	-0.00155166094191372	-0.0149027919396758	0.0139874722808599	-0.0253787524998188	0.0892903655767441	-0.170903280377388	-0.154881179332733	0.116367943584919	0.0164933521300554	0.0148566132411361	-0.11823359131813	-0.0645599812269211	-0.0947175920009613	-0.132993221282959	-0.133941799402237	-0.132476687431335	-0.0293778032064438	0.0698500201106071	-0.0674697309732437	-0.0556388646364212	-0.112446442246437	0.00591818848624825	0.115818589925766	0.047584556043148	0.0430427454411983	0.00881685968488455	-0.0684941485524178	-0.0206348989158869	-0.0170380938798189	-0.0360419228672981	-0.0191845986992121	-0.0714646875858307	-0.0206705052405596	0.0430683568120003	0.0190173462033272	-0.086999349296093	0.163345843553543	0.0233789943158627	0.128935381770134	-0.0219957120716572	0.119965188205242	0.067451998591423	-0.045163132250309	-0.0133767137303948	0.00695000868290663	-0.100856631994247	0.0292292647063732	0.0419327467679977	-0.100250452756882	-0.0127600273117423	-0.0922523513436317	0.0362042114138603	-0.00815234240144491	0.123312450945377	0.109348364174366	-0.0736505687236786	0.0781619101762772	0.0991375669836998	0.16247384250164	0.0203970819711685	-0.0917984843254089	-0.0950060412287712	0.020932137966156	-0.0941292494535446	-0.185059070587158	-0.0659088119864464	0.0529092624783516	0.0147818177938461	0.0522097535431385	0.0481136254966259	-0.164072707295418	-0.0661461800336838	0.103917188942432	0.065760426223278	-0.0189550630748272	-0.0452310331165791	-0.0841229483485222	-0.00203330628573895	0.0587787963449955	-0.0429691858589649	-0.0937698483467102	-0.0385711044073105	0.0863166227936745	-0.0397377759218216	-0.0114800054579973	0.101711638271809	-0.0824980884790421	-0.038325022906065	0.0435180440545082	-0.0258526764810085	-0.0519706532359123	-0.0788077190518379	0.0731556788086891	-0.0149812120944262	-0.00827655289322138	-0.0710802003741264	-0.0221724361181259	-0.00831035245209932	0.0570137463510036	-0.0730033591389656	0.0845526829361916	-0.01357745192945	0.0133388191461563	-0.0668529123067856	-0.168250411748886	0.00777211645618081	0.081902414560318	-0.0853770673274994	-0.0343769676983356	-0.0154009880498052	-0.0294795837253332	0.174515083432198	0.0906935334205627	-0.0573418401181698	-0.0255895126610994	-0.0931196436285973	0.0477273426949978	0.0543439202010632	0.0259868390858173	0.0319848731160164	-0.107777588069439	-0.0929537862539291	0.0243417974561453	-0.0422189794480801	-0.0300770793110132	0.0955227464437485	-0.083737850189209	-0.0108831720426679	-0.123942598700523	-0.101598232984543	-0.0288486555218697	0.120946332812309	0.00547382002696395	-0.0660547837615013	-0.0276158265769482	0.02597401663661	-0.156659528613091	0.0296703856438398	0.063645713031292	-0.217070952057838	-0.00508675444871187	-0.0886440128087997	0.043159943073988	-0.0997314378619194	-0.0237947404384613	-0.138440147042274	0.018371868878603	0.121170960366726	-0.0739508122205734	0.0422949902713299	-0.0103638339787722	0.0437571629881859	0.0541420243680477	0.004545365460217	0.0553344488143921	-0.0450801327824593	0.0550623312592506	0.0453553758561611	-0.00721700908616185	0.125644400715828	0.0235321912914515	0.150334522128105
InferredCov58	0.0166269857436419	-0.0584622584283352	0.108640149235725	0.0248520597815514	-0.0623319447040558	0.140800073742867	-0.0652841329574585	-0.0497347488999367	0.119641549885273	0.0505861230194569	0.0496072806417942	-0.0829948484897614	0.0294223222881556	0.0779602974653244	-0.0348286665976048	0.0150561556220055	0.0441193245351315	-0.028228459879756	0.0144544392824173	-0.0118882320821285	0.0200072396546602	-0.287732839584351	0.127260103821754	0.157932817935944	0.0246839821338654	-0.0160005502402782	-0.00671202503144741	-0.0055807800963521	0.103644199669361	0.0215606447309256	0.0689714476466179	0.0511457026004791	-0.0102305663749576	-0.0600594133138657	0.118408061563969	0.0572501234710217	-0.014777597039938	-0.0958144590258598	0.0636395737528801	0.0408342964947224	0.0223248023539782	0.032093420624733	0.0469412729144096	0.0327618978917599	0.0464005544781685	0.0297753699123859	-0.0336807183921337	-0.100031435489655	0.0955062434077263	-0.0215120278298855	0.0925339236855507	0.0832760035991669	0.0394728668034077	0.0130828972905874	0.0848754346370697	0.0635968148708344	-0.0156704783439636	0.00476514454931021	0.106044858694077	-0.143613338470459	0.00908632669597864	0.0804206430912018	0.019606763496995	-0.0438053533434868	0.153241604566574	0.0333519242703915	-0.00346378143876791	0.0332105942070484	-0.0466531850397587	0.0466620288789272	-0.0153325144201517	-0.0644190385937691	-0.10525656491518	0.217290237545967	-0.00777931045740843	0.0225200708955526	0.00320005579851568	-0.0756520628929138	0.0260693524032831	0.02072998508811	-0.143566951155663	0.0207886714488268	0.0416538566350937	-0.0257526021450758	0.043989073485136	0.132050096988678	0.0585220642387867	0.0185641013085842	-0.104673437774181	-0.00394274387508631	0.143442630767822	0.199498683214188	-0.136666089296341	-0.0675969868898392	0.0764646604657173	0.0979568436741829	0.0185595341026783	0.01594303175807	-0.0325824096798897	-0.0107316365465522	-0.177301675081253	0.0672006979584694	-0.116798020899296	0.0176950208842754	0.0802886337041855	-0.0146407075226307	0.00714965676888824	-0.124213792383671	-0.0343569368124008	0.114854596555233	0.0398890264332294	-0.113087713718414	-0.103988870978355	-0.101896166801453	0.0111040491610765	0.0709330141544342	0.042590145021677	0.0641833990812302	0.0518113262951374	0.0699949115514755	-0.112478092312813	0.000950291519984603	0.0497353821992874	-0.0473678894340992	-0.00738414563238621	-0.0400908291339874	-0.0510885417461395	0.0679658576846123	-0.0296015962958336	0.00980947259813547	-0.00955762900412083	-0.146382868289948	0.0144857205450535	0.063336081802845	0.0157923605293036	-0.0364362299442291	-0.14676895737648	0.0511573143303394	0.0975678488612175	-0.17094212770462	0.102673299610615	-0.0672595426440239	0.0285531301051378	0.0338961742818356	-0.0638492330908775	-0.173878610134125	-0.0864387452602386	0.10484217852354	-0.0430786721408367	0.108477309346199	-0.019827788695693	0.0428843051195145	0.0407861582934856	-0.111719526350498	-0.0284163542091846	-0.05918063595891	-0.168094873428345	0.0123689230531454	-0.178426414728165	-0.0206475220620632	0.00209379335865378	-0.224995568394661	0.0525956898927689	-0.0341033823788166	0.0962582007050514	0.0137827452272177	0.0133826546370983	-0.0168644245713949	-0.0696302577853203	0.0182942543178797	0.0514155067503452	0.0757641717791557	0.0586546137928963	0.154282599687576	-0.122054524719715	-0.0941257253289223	0.00833452865481377	-0.0234855245798826	0.102374374866486	-0.019959595054388	0.0120499953627586	-0.0195818301290274	0.0636522844433784	-0.00359428208321333	-0.029381150379777	-0.0179540142416954	0.0651445016264915	0.0238560400903225	0.032676886767149	0.0499830208718777	0.039948545396328	0.0710830166935921	0.0427057668566704	-0.0682590082287788	-0.112478747963905	0.053593497723341	-0.0539790913462639	-0.0553234741091728	-0.0424408651888371	0.0879882425069809	0.00697611691430211	0.0212968587875366	0.00935976300388575	0.0803365707397461	-0.00290004024282098	-0.0185343157500029	0.0347298085689545	-0.0296006556600332	-0.000733589695300907	-0.067807212471962	-0.0208973977714777	0.198180854320526	-0.00649363547563553	0.00898984353989363	-0.16096518933773	-0.165468871593475	-0.132085338234901	-0.0615344643592834	-0.085030198097229	-0.0159909836947918	-0.107713334262371	-0.103816486895084	-0.113357089459896	0.0710408464074135	-0.0936607196927071	0.0803228840231895	0.00600593630224466	-0.0360138528048992	0.100926510989666	-0.14336958527565	0.0783080831170082	0.0260332934558392	-0.037698045372963	0.0995123535394669	-0.0285050328820944	0.0719278082251549	0.0518407076597214	-0.0480082035064697	-0.0201549809426069	-0.0291162244975567	0.0210778955370188	-0.0540476031601429	-0.0232943408191204	-0.0130625199526548	-0.0103453388437629	-0.081427201628685	-0.113880224525928	-0.00683523761108518	0.0932148098945618	-0.0966535210609436	0.0570680759847164	-0.0324079357087612	-0.0654845535755157	0.053364347666502	-0.0295840166509151	0.0582817532122135	0.0196899510920048	-0.0997790098190308	-0.0743697956204414	0.0152650335803628	0.012841978110373	-0.102297745645046	-0.106693394482136	-0.0193968210369349	0.050349373370409	-0.191931173205376	-0.023734437301755	-0.01169010438025	0.0738275200128555	-0.0708998963236809	-0.0979720056056976	0.0698235481977463	0.0796529054641724	-0.0978820770978928	-0.0802821666002274	-0.0844105556607246	-0.0529773384332657	-0.0200146045535803	0.0632782354950905	-0.0911030322313309	-0.0829857364296913	0.0617720670998096	-0.0873055905103683	-0.0242809280753136	0.0698948800563812	-0.0445387624204159	0.00136230222415179	-0.00580681907013059	-0.095354788005352	0.0737750232219696	0.0348862670361996	0.061739344149828	0.0596940517425537	0.0625609010457993	-0.0618405118584633	0.145453035831451	0.00448271259665489	-0.0427436418831348	-0.0520190447568893	0.0266913156956434	-0.166365906596184	0.20907273888588	-0.252959907054901	0.0219677556306124	0.0450495891273022	0.0532101429998875	0.00810514483600855	0.129501387476921	0.00208723824471235	0.109548464417458	0.157946780323982	0.114535868167877	0.0870519801974297	0.0206962451338768	0.0671880468726158	0.0429250337183475	0.0465692095458508	-0.226919382810593	0.0125159015879035	0.111473873257637	-0.0183004625141621	-0.0831777155399323	-0.0861330628395081	0.0116798439994454	0.0360390841960907	0.00774684548377991	-0.0156724285334349	-0.00146242300979793	-0.0442896075546741	0.0890311002731323	0.0715575069189072	-0.0592266209423542	-0.05839953571558	0.158335521817207	0.0264556277543306	0.188217744231224	-0.111341513693333	-0.116357833147049	0.0784094631671906	0.0344814360141754	0.0604135729372501	-0.00603764690458775	-0.148399516940117	-0.154828190803528	-0.0393684394657612	0.0825323313474655	-0.0530617013573647	0.0411379411816597	0.00908875465393066	-0.0638691931962967	-0.00369730009697378	0.0921322628855705	-0.0321977995336056	-0.06820959597826	-0.00386461708694696	0.0207440797239542	-0.132235825061798	-0.0197656396776438	0.0270501412451267	-0.144723638892174	0.0376007780432701	0.0781067088246346	0.0954697132110596	0.116627871990204	0.108178719878197	-0.0334352776408195	-0.0867882817983627	-0.0378166139125824	-0.0877926051616669	-0.0868536308407784	-0.0181685518473387	0.0796662569046021	-0.0479777231812477	0.0752028226852417	0.0408671908080578	-0.0796803161501884	0.0159188322722912	0.0191396381705999	0.0852826610207558	0.0131848733872175	-0.0817032754421234	-0.00651335157454014	-0.00729558011516929	-0.167597085237503	0.0322193205356598	0.0552093647420406	-0.0209780745208263	-0.0293496828526258	-0.0992012247443199	0.0112117026001215	-0.0778695642948151	-0.0327752232551575	0.05272077023983	0.167150244116783	0.0318060629069805	0.0169822871685028	0.0649446249008179	-0.152647480368614	-0.0287108961492777	0.0233525782823563	-0.0860613882541656	0.087585374712944	-0.0034135403111577	0.151387467980385	0.034056656062603	0.00656678341329098	-0.0500391125679016	-0.00918276607990265	-0.0781952515244484	-0.0991742685437202	0.15127058327198	0.00976173579692841	0.00529870297759771	-0.0751564800739288	0.174025878310204	0.142331197857857	-0.0513152740895748	0.00434942916035652	0.0695366486907005	0.0369423925876617	0.0889611020684242	-0.117600008845329	0.194247394800186	0.0914143100380898	0.095105804502964	0.0841579660773277	0.0716447755694389	0.0231416486203671	-0.0643911585211754	0.0525812841951847	-0.0888131484389305	-0.00649462407454848	0.169934451580048	0.0761349350214005	0.00125708780251443	-0.147910207509995	-0.0873888656497002	-0.0780365616083145	-0.106394179165363	0.0288549344986677	0.0275662001222372	-0.0767178311944008	0.0829530358314514	0.137153372168541	-0.0744359865784645	0.0257764421403408	-0.0245972704142332	-0.131998017430305	0.0684353932738304	-0.00713547598570585	-0.000846938404720277	0.0466931983828545	-0.100833907723427	0.0578920021653175	-0.0571724846959114	0.00104706012643874	-0.00384798273444176	0.0140418540686369	-0.084865428507328	0.0658940821886063	-0.00676223542541265	-0.00834191776812077	-0.00906183011829853	0.0161061212420464	-0.095917671918869	0.102322928607464	0.0213907025754452	0.025352792814374	-0.0675136148929596	0.00841045659035444	0.173576399683952	0.104397848248482	0.214955806732178	0.0517862811684608	0.0984064638614655	0.0262821279466152	0.0635009557008743	-0.0722735822200775	-0.157822370529175	-0.127000600099564	0.104164354503155	-0.0249117370694876	-0.126819834113121	0.0169726181775331	0.0187316164374352	0.00390294520184398	-0.0136204669252038	-0.0685696825385094	-0.129384964704514	-0.0169675033539534	-0.0550214387476444	0.219426959753036	-0.0608418434858322	-0.0454832762479782	-0.0838366001844406	-0.0204971693456173	0.0524015128612518	0.0938509106636047	0.0945401266217232	-0.0285062901675701	-0.120408326387405	0.0362493731081486	-0.048915408551693	-0.0179628301411867	-0.00107439421117306	0.101826697587967	-0.0671031251549721	-0.0155334593728185	-0.0385193340480328	-0.0153201203793287	-0.0376851931214333	0.0193034000694752	-0.0155515130609274	-0.0300659723579884	-0.0476115569472313	0.0700291097164154	-0.278519779443741	-0.0617960505187511	0.06331667304039	-0.0132648209109902	-0.0562142431735992	0.00368138519115746	0.0901681184768677	-0.0702637881040573	-0.107803866267204	0.0611057542264462	-0.02909030392766	-0.0247982088476419	0.0584562830626965	-0.0702709779143333	0.0746807307004929	-0.00990250892937183	0.0600882098078728	0.0592147707939148	-0.0479599386453629	0.00642610900104046	0.040233600884676	0.0814688503742218	0.0622518062591553	-0.0832796320319176	0.0384754948318005	0.0147618567571044	-0.0211686063557863	0.0386827103793621	-0.0182198937982321	0.0730449035763741	0.0374549552798271	-0.0431695133447647	0.211312979459763	-0.0542900748550892	0.0404394008219242	-0.0175996050238609	0.0100264884531498	-0.0818686187267303	-0.032200463116169	0.10552304983139	-0.0380493327975273	0.0628653988242149	0.00242263125255704	0.0514239184558392	0.0698802098631859	-0.0289102289825678	-0.0935033336281776	0.0728208720684052	-0.140074297785759	-0.0488552302122116	0.0374563075602055	0.0391778498888016	-0.0520015843212605	0.0127514554187655	-0.00653238780796528	-0.075353279709816	-0.0551329925656319	-0.0424731224775314
InferredCov59	-0.080511748790741	0.0828321725130081	-0.0794876217842102	0.00969814788550138	-0.02855059877038	0.0159332398325205	-0.245950356125832	-0.0165976136922836	-0.0681051537394524	-0.0506951026618481	-0.0269794724881649	-0.0902043655514717	-0.132170841097832	0.0245864894241095	-0.0168078728020191	-0.000913613825105131	0.0040484550409019	-0.0530614368617535	0.106662839651108	-0.060358252376318	0.0450112745165825	0.0383598133921623	-0.234209790825844	0.109112843871117	0.00286707887426019	0.00763994827866554	-0.0256917253136635	-0.00867340620607138	0.0660345554351807	0.124276004731655	0.0232050940394402	0.021801371127367	0.0575617663562298	0.143407344818115	-0.0414245016872883	0.00384514615871012	-0.0697719752788544	-0.0727808773517609	-0.0797112360596657	-0.0392897687852383	-0.259849369525909	0.0189075972884893	-0.0247245002537966	-0.0688056275248528	-0.0326436348259449	-0.0385504849255085	0.131404429674149	-0.00322135793976486	-0.0310061350464821	-0.0210991259664297	-0.11470602452755	0.0240884236991405	0.0317713990807533	0.0432250760495663	0.179026395082474	0.121184334158897	-0.0492789708077908	0.0843683034181595	-0.048257801681757	0.0484017692506313	0.0213138796389103	-0.0925799012184143	0.105801202356815	0.0908144190907478	0.0921984761953354	0.0728569701313972	0.0427029617130756	0.00873509235680103	0.0886490643024445	-0.0287537313997746	0.0487595349550247	-0.0129742026329041	0.016076073050499	-0.147104024887085	0.0106250951066613	0.0372067093849182	0.0645274445414543	0.0031493422575295	0.0149558112025261	-0.0777120888233185	-0.111794970929623	-0.0901515036821365	0.192075982689857	0.0851677134633064	-0.0535747073590755	-0.129857465624809	-0.0197078641504049	-0.153875082731247	-0.004145881626755	0.106225535273552	0.0290092416107655	-0.0125815412029624	-0.0654183477163315	0.0184407625347376	0.0720979124307632	0.010797118768096	0.0152144255116582	-0.0205394215881824	0.0898444652557373	0.0450861304998398	-0.0265410300344229	0.0669421851634979	0.159569263458252	0.0437833033502102	-0.0676234290003777	0.0821711868047714	-0.0957310795783997	0.0871225669980049	0.0786272808909416	0.0346873886883259	0.121930152177811	0.0124358301982284	-0.0773787498474121	0.061260499060154	0.0128495069220662	0.0189625285565853	-0.0781641900539398	0.14799439907074	-0.0456050634384155	-0.0549184270203114	-0.121668785810471	0.100528307259083	0.0679035484790802	0.0330826453864574	0.0216901898384094	0.0880107656121254	0.024358743801713	0.0814557671546936	0.0544046871364117	-0.110863506793976	-0.0531877465546131	-0.00759810907766223	0.0722121968865395	-0.0481380000710487	-0.00528182974085212	-0.0944180712103844	0.0154650695621967	0.00239511951804161	-0.0183605514466763	-0.0428274385631084	0.00664119096472859	0.0814664512872696	0.00431184703484178	-0.038908563554287	-0.0575059242546558	-0.0817285254597664	-0.0352393761277199	0.0284402202814817	-0.00685965921729803	-0.00241844286210835	0.0392954647541046	-0.0791834369301796	-0.0589208342134953	0.0134741617366672	-0.0366362743079662	0.00315154809504747	0.178518354892731	0.00586935970932245	-0.153470128774643	0.0650563910603523	0.0494253598153591	-0.107068695127964	-0.11061180382967	0.0209520794451237	0.13580884039402	-0.0568842925131321	0.201427072286606	-0.143996894359589	0.137196198105812	-0.0477895066142082	0.204037234187126	0.0224457122385502	0.118248507380486	0.0362331196665764	0.0617035403847694	0.0990433841943741	-0.205882161855698	0.0421298705041409	-0.0703971534967422	-0.0669617354869843	-0.0538529604673386	-0.0898364931344986	-0.0210994593799114	-0.0286700595170259	-0.0615424476563931	0.0611625909805298	0.0300982780754566	0.0509720481932163	0.0591614656150341	-0.0454091615974903	-0.0305290389806032	-0.128554627299309	0.0226864833384752	0.0568097569048405	-0.0515072643756866	-0.0616314224898815	-0.0484146848320961	0.0146673265844584	-0.00853437278419733	-0.159979104995728	0.0252140201628208	0.017909973859787	0.0357610136270523	-0.00272675463929772	-0.0503447242081165	0.00811927299946547	0.0548528730869293	-0.0158844105899334	-0.00770200090482831	0.159417822957039	0.10072223097086	-0.159294202923775	-0.0889922231435776	-0.0176278725266457	0.00207623769529164	0.00424728449434042	-0.0149091817438602	0.0326222479343414	0.0489174984395504	0.0295025557279587	0.094137616455555	-0.130261287093163	0.0229810085147619	0.000664315128233284	0.081799328327179	0.147061556577682	0.0402551479637623	0.0621983371675014	0.0152981076389551	-0.0398712530732155	-0.0310035515576601	-0.160474374890327	0.00186614680569619	0.000241918271058239	-0.00753327598795295	-0.0942082479596138	-0.136088266968727	-0.160602048039436	0.0764365494251251	-0.149366319179535	-0.047600332647562	-0.0876189321279526	0.0870826616883278	-0.0347281508147717	-0.0900657325983047	0.123481616377831	0.0101703861728311	-0.0123707735911012	0.0980519279837608	0.0590349920094013	-0.0846289917826653	-0.0424673371016979	-0.0469682775437832	-0.0439016260206699	-0.0969294980168343	0.076120562851429	0.108440473675728	0.065239779651165	-0.110079228878021	0.0209887251257896	0.0246172193437815	-0.124948240816593	-0.210184752941132	-0.114123269915581	0.0743284597992897	-0.0423778854310513	0.147358372807503	-0.131472259759903	-0.00552742462605238	-0.0480751134455204	-0.0277779065072536	0.0045327041298151	-0.0305237919092178	-0.0296496227383614	0.123251959681511	-0.108053550124168	-0.0446685925126076	-0.00103475898504257	-0.100485324859619	0.0106131508946419	-0.169618472456932	-0.0749072283506393	0.0266836322844028	0.00321164750494063	0.00428427755832672	-0.107209645211697	-0.0509542673826218	0.00554549181833863	-0.0303371194750071	0.079217903316021	-0.0841168984770775	0.00343817519024014	0.0356384851038456	-0.015896936878562	0.0394779779016972	0.0549416467547417	0.0249968431890011	-0.157012194395065	0.0925470739603043	0.112379401922226	-0.022702781483531	0.0386161580681801	-0.0591756775975227	0.00877287331968546	-0.0535200573503971	0.036665890365839	-0.0438419468700886	0.0594138987362385	-0.0158305931836367	-0.145313292741776	-0.111754260957241	-0.0567380152642727	0.00567882787436247	-0.14641547203064	-0.0801321119070053	-0.125282168388367	0.196798950433731	0.0460010208189487	-0.321167707443237	0.0318213701248169	-0.0463745594024658	-0.0681447833776474	-0.0336922742426395	0.0069321314804256	-0.0155123956501484	-0.0325468778610229	-0.0106515167281032	0.105077184736729	0.131198778748512	-0.0328266471624374	-0.0659113526344299	-0.0430136620998383	0.0152710489928722	-0.0686092749238014	0.082803875207901	0.0185345485806465	0.0495395436882973	-0.0739212557673454	0.107067979872227	0.0133947199210525	-0.0329265333712101	-0.00699062179774046	-0.153925493359566	0.0368166081607342	0.0636657029390335	-0.0410070531070232	0.0132306348532438	-0.00765895145013928	0.121439769864082	0.0340239703655243	0.0608034059405327	0.104591280221939	0.0175610091537237	-0.0817044526338577	0.0333090014755726	-0.0226632133126259	0.0972544476389885	-0.0411216765642166	-0.0642792135477066	-0.0266005992889404	0.0132676996290684	-0.0567067451775074	0.0682670921087265	0.0376596637070179	-0.0770228207111359	0.0444607473909855	0.025539442896843	0.076858676970005	-0.162408724427223	-3.8501835661009e-05	0.0690351352095604	0.00859787221997976	-0.080989383161068	0.157760813832283	0.0262478962540627	0.188733011484146	0.0646876618266106	-0.00112617190461606	-0.0034964510705322	-0.0285784527659416	0.0524663142859936	0.0471116490662098	0.0845333188772202	-0.0494662225246429	0.0144394701346755	0.141472309827805	-0.0909269154071808	0.0366692654788494	-0.0206677224487066	0.0224526301026344	0.130900144577026	0.09770268201828	0.0886348560452461	-0.350869178771973	-0.116671912372112	-0.0654126405715942	0.043656911700964	0.0178747046738863	-0.0636989623308182	0.0704470798373222	0.109060175716877	-0.0052945357747376	-0.0815524607896805	-0.000754693988710642	0.0840762183070183	-0.049414936453104	-0.0690003708004951	-0.0283574517816305	-0.0847192034125328	-0.0340548828244209	-0.0347096808254719	-0.0288833603262901	0.0921314135193825	-0.00788653455674648	-0.0623335167765617	-0.000306673144223168	-0.127005204558372	0.0489732660353184	-0.0380252301692963	-0.056348267942667	0.0984767228364944	-0.0535095892846584	0.0436847694218159	0.00405512982979417	-0.000553950550965965	0.00260359584353864	0.246723383665085	-0.00770567962899804	-0.068679466843605	-0.00263999169692397	-0.0783756524324417	0.0484210513532162	-0.0696394070982933	0.0552651882171631	-5.3673138609156e-05	-0.0750510469079018	-0.110100202262402	-0.053119421005249	0.0403120703995228	0.0688579306006432	-0.119546137750149	0.0357175767421722	0.03333979845047	-0.0594019368290901	0.0966014117002487	-0.0240460298955441	-0.0280308537185192	-0.0865836814045906	-0.112454228103161	-0.0234659779816866	-0.0820886716246605	0.0559335872530937	0.0790402889251709	-0.0174183081835508	-0.0515119545161724	-0.00149435538332909	0.0256031844764948	-0.0135625936090946	-0.0788206607103348	-0.00534792710095644	0.0173931736499071	-0.155763357877731	0.0400088913738728	0.098589114844799	-0.0947778820991516	0.0122691513970494	-0.020958062261343	0.0674453303217888	0.0620454736053944	-0.0295203067362309	0.0567895583808422	-0.0151656614616513	0.0911165177822113	-0.0945689603686333	0.0685865357518196	-0.134826228022575	-0.0621336288750172	0.145282804965973	0.0302779115736485	0.116629138588905	0.104953095316887	-0.0031667014118284	0.115478962659836	0.019405584782362	0.0183661505579948	-0.0451140850782394	-0.0599870979785919	0.157601237297058	-0.0496928356587887	-0.0509646013379097	0.0941228345036507	0.053412813693285	-0.00618352647870779	0.0823730900883675	0.0550078451633453	-0.0250868704169989	0.182430490851402	-0.0193543434143066	-0.0539435409009457	0.108319118618965	0.0862622112035751	-0.0179180298000574	0.0353959053754807	0.134459435939789	0.0428598634898663	0.0973114669322968	-0.0607523396611214	0.000439916446339339	-0.0969564467668533	0.0112437261268497	0.0361027792096138	0.221642732620239	0.0203791633248329	0.0228852108120918	0.072716012597084	0.0658251121640205	-0.0476131923496723	-0.0664603561162949	0.0596940666437149	-0.0531702414155006	0.129085123538971	0.00406180415302515	-0.0431293956935406	-0.0165072940289974	-0.0396049320697784	0.111827455461025	0.107182726264	-0.0639779195189476	-0.148567795753479	0.121985629200935	0.0844066441059113	-0.0486876368522644	0.0287753958255053	0.0231466423720121	0.0213190130889416	0.0473064258694649	-0.127843052148819	-0.00869612954556942	0.0488487556576729	0.0300252214074135	-0.0911159589886665	0.099139504134655	-0.00439686607569456	0.158916160464287	-0.0416016541421413	-0.0810201987624168	0.00793496519327164	0.111413449048996	0.0153612829744816	-0.110750652849674	0.0497217178344727	0.0788116827607155	0.154105931520462	0.000789415265899152	0.0248084086924791	0.023171154782176	0.0154182082042098	-0.0329829789698124	0.0945445746183395	-0.00590185075998306	-0.0890819877386093	-0.0382796004414558	-0.11654506623745	0.0836999416351318	-0.122544564306736	0.0785179063677788	0.00069153867661953	-0.105551041662693	0.0420270413160324	-0.0230692885816097	0.00613590562716126	0.122677013278008	0.00581795489415526	-0.0154694793745875
InferredCov60	-0.0776238888502121	0.122656345367432	-0.092587061226368	-0.0547885149717331	0.0132501628249884	-0.0713764876127243	0.284882307052612	0.022438894957304	-0.0876909419894218	0.0911033302545547	-0.0880182608962059	-0.0719920992851257	-0.125627666711807	0.0152416666969657	0.163224831223488	0.0138543816283345	0.016036756336689	0.138468205928802	0.0406239069998264	-0.104858160018921	-0.0634812340140343	-0.166868507862091	-0.104250773787498	0.0741618126630783	-0.0361769199371338	0.126283288002014	0.0166472122073174	0.012995271012187	-0.0662545710802078	-0.0163540560752153	0.028953343629837	-0.08453369140625	0.0151012698188424	0.037789773195982	0.017616868019104	0.0232920721173286	0.0206609722226858	-0.277262598276138	0.0509168691933155	0.084366150200367	-0.0492619276046753	-0.0395061895251274	-0.117813691496849	0.244399234652519	0.0340009294450283	-0.0151433181017637	-0.0781022161245346	-0.126245707273483	-0.105889789760113	0.0581816174089909	-0.0231788996607065	-0.0814282670617104	-0.0678164511919022	0.102422013878822	-0.0411424338817596	-0.123045355081558	-0.038217730820179	0.073671780526638	0.0773096233606339	0.0632158070802689	0.000120419077575207	0.0630224123597145	-0.0180056039243937	0.0601608194410801	-0.0857507660984993	-0.119793951511383	-0.0611331537365913	-0.1172846108675	0.119529843330383	0.00851701572537422	0.0836056992411613	0.0592715367674828	0.174942940473557	0.127982780337334	0.0463216789066792	0.0391375832259655	-0.022465780377388	0.132009983062744	0.0506761632859707	0.0642224028706551	0.0288767442107201	0.118022501468658	-0.0168519467115402	0.135272771120071	0.0921976566314697	-0.00179093331098557	-0.121216103434563	0.146529674530029	0.0518581308424473	-0.0143317701295018	0.0747579783201218	0.0455784350633621	0.089218445122242	0.0362270176410675	0.0168623235076666	-0.0258121378719807	-0.102379344403744	-0.11659812182188	-0.100385680794716	0.0553365275263786	-0.0231668762862682	0.0624764934182167	-0.212942749261856	0.153316110372543	0.067950077354908	-0.0152720790356398	0.1257364153862	-0.0571542829275131	0.00494595989584923	0.116478733718395	-0.0619493499398232	-0.0198293291032314	-0.0439934432506561	-0.0943152457475662	-0.0393814370036125	-0.0386938117444515	0.0122287729755044	0.160258308053017	-0.105421274900436	0.0328646004199982	0.0388012118637562	0.0321570560336113	0.0747238099575043	0.0243351701647043	0.144633382558823	0.0156247690320015	-0.201679825782776	0.112344324588776	0.0287393070757389	0.0812442004680634	-0.0115555413067341	-0.0219601672142744	-0.00719896517693996	-0.00085796881467104	0.0144324246793985	-0.0983185097575188	0.0658908784389496	-0.0255451388657093	0.0143038108944893	-0.0428990721702576	-0.0134521927684546	-0.0602405890822411	-0.0415636338293552	-0.0197773538529873	-0.0358929485082626	-0.172511994838715	-0.0626254677772522	-0.0569319613277912	0.0441851317882538	-0.0123747047036886	-0.0533839501440525	-0.0894980356097221	6.74370676279068e-05	-0.0527351684868336	-0.0601297989487648	-0.0140989581122994	-0.249287903308868	-0.0209789555519819	-0.0149671714752913	0.0614564456045628	-0.00841021724045277	-0.0300568509846926	0.0135147701948881	-0.017345704138279	-0.017193865031004	0.0407826714217663	-0.0382657498121262	0.0714451298117638	-0.00867125391960144	0.173790216445923	0.065759003162384	0.0962733998894691	-0.0455520898103714	0.0409111827611923	0.107724368572235	-0.0358438976109028	0.0243333149701357	0.103992067277431	0.0800953805446625	0.122495822608471	-0.120469942688942	0.0382947996258736	-0.0651344507932663	0.122012346982956	-0.0337729752063751	0.149434417486191	0.0346474647521973	0.0514824576675892	0.0337348505854607	-0.0347694233059883	-0.0114121325314045	0.156640321016312	-0.0640425086021423	-0.081209234893322	0.0716925263404846	-0.0555897541344166	0.0320849008858204	0.171244233846664	0.0945979207754135	-0.0175335183739662	0.056825827807188	0.0423256978392601	0.213356763124466	-0.0562910437583923	-0.00451986584812403	0.0195244867354631	0.0348604395985603	-0.00224400125443935	-0.0591033697128296	0.0722345113754272	0.00223666965030134	0.02492655813694	0.0243036914616823	0.142282277345657	-0.0484918057918549	-0.117390088737011	-0.0827612578868866	0.163268655538559	0.0784000158309937	0.0331774279475212	-0.0526755601167679	-0.00518660433590412	0.067798987030983	-0.028556302189827	-0.0429008714854717	0.10570353269577	-0.04054219648242	-0.0645405277609825	0.0114119118079543	0.0305118188261986	0.144964993000031	-0.098820835351944	-0.0900163874030113	0.0254164021462202	-0.181615620851517	0.087727926671505	-0.114853821694851	-0.0872741490602493	-0.0951701775193214	-0.00724360998719931	0.0921952053904533	-0.0216451361775398	0.131128907203674	-0.0330906882882118	-0.0886740013957024	0.0128429559990764	-0.0902329459786415	0.0609113872051239	0.0278856679797173	-0.00964053720235825	0.025479769334197	-0.106156632304192	-0.0362885892391205	-0.0434591397643089	-0.0183931570500135	-0.0141315739601851	-0.178045883774757	0.0268907025456429	0.0665865242481232	-0.111634984612465	0.121627919375896	-0.160082548856735	0.0469388924539089	-0.00446545984596014	-0.000278409570455551	0.0942205488681793	0.036536231637001	0.0163153205066919	0.0502684004604816	0.0625990852713585	-0.125060185790062	0.0533469021320343	0.0639503300189972	0.0125037664547563	-0.0311156809329987	0.0601351708173752	0.0364048965275288	-0.0349254459142685	0.103048332035542	-0.15503041446209	-0.046769205480814	0.049702875316143	-0.063332736492157	-0.0179607160389423	0.0868131443858147	-0.00718550011515617	-0.00824414473026991	-0.0418485179543495	0.0316760465502739	0.0199954956769943	0.00698232930153608	0.0467642769217491	0.000630217604339123	-0.026068951934576	-0.0349540561437607	-0.0633754879236221	0.0334003791213036	0.0885375142097473	0.0345524661242962	-0.0231782924383879	0.0152680054306984	-0.151893436908722	0.0899213925004005	-0.135661900043488	0.000259958207607269	0.00494448188692331	-0.0262855030596256	0.00392944552004337	-0.0522701516747475	-0.0166082419455051	-0.0247787572443485	0.00955642946064472	-0.0720254257321358	0.0519397594034672	0.0203699059784412	-0.166307866573334	0.0765926241874695	0.0981868654489517	-0.12012205272913	0.0367534346878529	0.0849826410412788	0.137916564941406	0.0674019902944565	-0.0465313494205475	-0.0467269867658615	-0.171475410461426	0.131269320845604	-0.0751899927854538	-0.0135901942849159	-0.0375413000583649	-0.101489901542664	-0.0886268243193626	0.060134943574667	-0.141897961497307	-0.0666469410061836	-0.0201541129499674	0.0242652073502541	-0.0658536404371262	-0.0499179549515247	0.00149261765182018	0.0818106830120087	0.0490101985633373	-0.0509875044226646	0.00212614238262177	0.0246311090886593	-0.0453423000872135	0.097750723361969	-0.137199997901917	0.0696006789803505	0.0542398504912853	-0.0964772552251816	-0.124224878847599	-0.126372158527374	-0.00436794571578503	0.03195970505476	-0.0483031161129475	0.00146670686081052	0.0703587085008621	0.0244092252105474	-0.138018473982811	0.0242455173283815	-0.00015589315444231	0.0991667807102203	-0.0371703393757343	-0.0828198865056038	-0.0144840469583869	0.0295201782137156	-0.159705400466919	-0.000968107488006353	0.0281019061803818	0.119811922311783	0.169591546058655	-0.217687204480171	0.0219264887273312	0.0947452038526535	-0.0487007424235344	0.0266700703650713	0.0717289596796036	0.12837940454483	-0.107780396938324	-0.0655653178691864	-0.00999898836016655	-0.0177386850118637	-0.0314011573791504	-0.111631065607071	0.120134308934212	0.0572034046053886	-0.0717310085892677	-0.152264505624771	-0.140981405973434	0.145112812519073	0.0536658205091953	-0.0593183077871799	-0.164341688156128	0.0424035526812077	0.0178176462650299	0.0529225282371044	-0.0339265652000904	0.0145014207810163	0.0271597765386105	-0.0832124948501587	-0.000911840703338385	0.101151168346405	0.0125757204368711	0.089444138109684	0.00623260252177715	-0.0297499448060989	-0.0602583810687065	0.145818471908569	-0.00155806168913841	-0.241397395730019	-0.000956828705966473	-0.0484283305704594	0.0116063728928566	0.000607819762080908	-0.127263396978378	-0.0351922288537025	0.00702146952971816	-0.0257784817367792	-0.0476979538798332	0.0156138762831688	-0.000679211923852563	0.107508040964603	-0.0643742084503174	-0.0252524353563786	0.0935518443584442	0.0469212606549263	-0.0336673706769943	0.0158303529024124	-0.116656899452209	-0.0204006284475327	0.0614756643772125	0.0361142009496689	-0.000912882387638092	0.0882842987775803	-0.083937980234623	-0.108813792467117	0.0332433693110943	0.000988386571407318	0.0305013153702021	-0.071341447532177	-0.0389219410717487	-0.0186668820679188	0.137314304709435	0.0161141715943813	0.0524959415197372	-0.0585229024291039	-0.0305998437106609	0.143630743026733	-0.0842163786292076	0.0302280653268099	-0.0596297569572926	-0.0305250063538551	0.103409394621849	-0.0763649940490723	-0.0440494529902935	-0.00313619244843721	0.0125872027128935	0.0166388172656298	0.0760236456990242	-0.0810412168502808	0.0641592964529991	0.0362486056983471	-0.00865823961794376	0.122642129659653	0.0646184012293816	0.171817675232887	0.0534490421414375	0.143027409911156	-0.0524769015610218	0.0414378121495247	-0.0159479305148125	0.0463289581239223	-0.02121402323246	0.0228465441614389	-0.0480514578521252	-0.0154973734170198	-0.0423745587468147	0.0208630990236998	0.0734438300132751	-0.00024741142988205	-0.00752422213554382	-0.0629590824246407	0.03388611972332	-0.179300978779793	0.09256611764431	0.0782908797264099	0.0411225557327271	0.12040102481842	-0.098129115998745	-0.0818584263324738	0.0298925880342722	-0.0379500724375248	0.0732410997152328	0.0358223654329777	0.0113757159560919	0.0612911693751812	0.0485991165041924	0.238252997398376	-0.102261796593666	0.102919958531857	-0.0658131465315819	0.0666765347123146	-0.174584656953812	-0.0829808041453362	-0.139265909790993	0.0479662530124187	0.124047040939331	-0.147836059331894	0.121594339609146	0.0207830835133791	-0.0123104061931372	-0.0421473868191242	-0.0302212610840797	-0.0735485255718231	0.00191393285058439	0.197854563593864	0.0466545261442661	-0.0924424529075623	-0.0389035977423191	-0.113184332847595	-0.0919487178325653	-0.0249922946095467	-0.125204712152481	-0.0157392136752605	-0.0367912948131561	0.00322381523437798	-0.00362857431173325	-0.0512252300977707	-0.161809757351875	0.0813194215297699	0.0694871246814728	0.0272115767002106	-0.0281571540981531	-0.037287998944521	-0.105354554951191	-0.182416990399361	0.0321592018008232	0.0904844030737877	-0.103387989103794	-0.0307505540549755	0.0774726197123528	-0.151813089847565	-0.106435894966125	0.0491224676370621	0.00784751679748297	-0.0478340983390808	0.0383930131793022	-0.0548271387815475	0.0813204124569893	-0.0597370006144047	-0.0694430619478226	-0.18302384018898	-0.032786913216114	-0.0410696156322956	-0.0850469917058945	0.0124321263283491	-0.0460918471217155	-0.0018024705350399	-0.055480070412159	0.00994466990232468	0.0256620496511459	0.0675391256809235	-0.0337803438305855	0.0178420450538397	0.0957636460661888	0.0824809223413467	0.0669545233249664	-0.00466246344149113	0.0248963795602322	-0.0208136904984713	0.229653149843216	0.0537339672446251	0.0315451361238956
pcr	1	1	1	1	1	1	1	1	1	1	1	1	1	0	1	0	0	1	1	1	1	1	1	1	1	1	0	1	1	0	0	1	1	1	1	1	0	1	1	1	1	1	1	0	1	1	0	0	1	1	1	1	1	1	1	1	1	1	1	1	1	0	1	1	1	1	1	1	0	1	1	1	0	0	0	0	0	1	1	1	1	1	1	1	1	1	1	1	1	1	1	1	1	0	1	1	1	1	1	1	1	1	1	1	1	1	1	1	1	1	1	1	1	0	1	1	1	1	1	1	1	1	1	1	1	1	1	1	1	0	0	0	0	1	1	1	1	1	1	1	1	1	1	1	1	1	1	1	1	1	1	1	1	1	1	1	1	1	1	1	1	1	1	1	1	1	1	1	1	1	1	1	1	1	1	1	1	1	1	1	1	1	1	1	1	1	1	0	1	1	1	1	1	1	1	1	1	1	1	1	1	1	1	1	1	1	1	1	1	1	1	1	1	1	1	1	1	1	1	1	1	1	1	1	1	1	0	0	0	0	1	0	0	0	1	1	1	1	1	1	1	1	1	1	1	1	1	1	1	1	1	1	1	1	1	1	1	1	1	0	1	1	1	1	0	0	0	1	0	1	1	1	0	0	1	1	1	1	1	1	1	1	1	0	1	1	1	1	1	1	1	1	1	1	1	1	1	1	1	0	1	1	1	0	1	0	0	0	0	0	0	0	0	0	0	0	0	0	0	0	0	0	0	0	0	0	0	0	0	0	0	0	0	0	0	0	0	0	0	0	0	0	0	0	0	0	0	0	0	0	0	0	0	0	0	0	0	0	0	0	0	0	0	0	0	0	0	0	0	0	0	0	0	0	0	0	0	0	0	0	0	0	0	0	0	0	0	0	0	0	1	1	1	0	1	1	1	0	0	1	1	1	1	1	0	1	1	1	1	1	0	1	1	1	1	1	1	1	0	1	1	1	0	1	1	1	1	1	1	1	1	1	1	1	0	1	1	1	1	1	1	1	1	1	1	1	1	1	1	1	1	1	1	1	1	1	1	1	1	1	1	1	1	1	1	1	1	1	1	1	1	1	0	1	1	1	1	1	1	1	1	1	0	0	1	1	0	1	1	1	0	0	1	1	1	1	1	1	1	1	1	1	1	1	0	1	1	1	1	1	1	1	1	1	1	1	1	1	1	1	1	0	0	1	1	1	1	1	1	1	1	1	1	0	1	1	1	1	1	1	1	1	1	1	1	1	1	1	1	1	1	1	1	1	1	1	1	1	1	0	1	1	1	1	1	1	1	1	1	1	1	1	1	1
platform	1	1	1	1	1	1	1	1	1	1	1	1	1	1	1	1	1	1	1	1	1	1	1	1	1	1	1	1	1	1	1	1	1	1	1	1	1	1	1	1	1	1	1	1	1	1	1	1	1	1	1	1	1	1	1	1	1	1	1	1	1	1	1	1	1	1	1	1	1	1	1	1	1	1	1	1	1	1	1	1	1	1	1	1	1	1	1	1	1	1	1	1	1	1	1	1	1	1	1	1	1	1	1	1	1	1	1	1	1	1	1	1	1	1	1	1	1	1	1	1	1	1	1	1	1	1	1	1	1	1	1	1	1	1	1	1	1	1	1	1	1	1	1	1	1	1	1	1	1	1	1	1	1	1	1	1	1	1	1	1	1	1	1	1	1	1	1	1	1	1	1	1	1	1	1	1	1	1	1	1	1	1	1	1	1	1	1	1	1	1	1	1	1	1	1	1	1	1	1	1	1	1	1	1	1	1	1	1	1	1	1	1	1	1	1	1	1	1	1	1	1	1	1	1	1	1	1	1	1	1	1	1	1	1	1	1	1	1	1	1	1	1	1	1	1	1	1	1	1	1	1	1	1	1	1	1	1	1	1	1	1	1	1	1	1	1	1	1	1	1	1	1	1	1	1	1	1	1	1	1	1	1	1	1	1	1	1	1	1	1	1	1	1	1	1	1	1	1	1	1	1	1	1	1	1	1	1	1	1	1	1	1	1	1	1	1	1	1	1	1	1	1	1	1	1	1	1	1	1	1	1	1	1	1	1	1	1	1	1	1	1	1	1	1	1	1	1	1	1	1	1	1	1	1	1	1	1	1	1	1	1	1	1	1	1	1	1	1	1	1	1	1	1	1	1	1	1	1	1	1	1	1	1	1	1	1	1	1	1	1	0	0	0	1	0	0	0	1	1	0	0	0	0	0	1	0	0	0	0	0	1	0	0	0	0	0	0	0	1	1	1	1	1	1	1	1	1	1	1	1	1	1	1	1	1	1	1	1	1	1	0	1	0	0	0	0	0	0	1	0	0	0	1	1	1	1	1	1	1	1	1	1	1	1	1	1	1	1	1	1	1	1	1	1	1	1	1	1	1	1	1	1	1	1	1	1	1	1	1	1	1	1	1	1	1	1	1	1	1	1	1	1	1	1	1	1	1	0	0	0	0	0	1	1	1	1	1	1	1	1	1	1	1	1	1	1	1	1	1	1	1	1	1	1	1	1	1	1	1	1	1	1	1	1	1	1	1	1	1	1	1	1	1	1	1	1	1	1	1	1	1	1	1	1	1	1	1	1	1	1	1	1	1	1
sex	1	1	1	1	2	2	2	1	1	1	1	1	2	1	1	1	1	2	2	1	1	1	1	2	2	1	1	1	1	1	1	1	2	1	1	2	1	1	2	2	2	2	2	2	1	1	1	2	2	1	2	1	2	2	1	1	2	1	1	1	1	2	2	1	1	2	1	2	2	1	1	2	1	1	2	1	1	1	1	2	2	2	1	1	1	1	1	2	1	1	1	1	2	1	1	1	1	2	1	1	1	2	1	1	1	1	2	2	1	1	1	1	1	1	2	1	2	2	1	2	1	1	1	2	2	1	1	2	1	1	1	1	1	1	1	2	1	2	1	1	1	1	2	1	1	1	1	1	2	1	1	2	2	1	1	1	1	2	1	1	1	1	2	1	1	1	1	2	2	1	2	2	2	2	1	2	2	2	1	1	1	2	2	1	2	2	1	2	1	1	1	1	1	1	2	2	1	2	1	1	2	1	2	1	2	1	1	1	1	1	1	1	1	1	1	2	1	1	1	1	1	2	1	1	1	2	1	1	1	1	2	2	1	1	1	2	1	1	2	2	1	1	1	1	1	1	1	1	1	1	2	2	1	2	1	1	2	1	1	1	1	1	1	2	1	1	1	2	1	1	1	1	1	1	1	2	1	2	2	2	1	1	1	1	2	1	2	1	1	2	1	1	2	1	2	1	2	1	1	1	1	1	2	1	2	1	2	1	1	1	1	1	1	1	1	1	1	1	2	1	1	1	2	1	2	1	1	1	1	1	1	1	2	2	2	1	2	2	1	1	2	1	1	1	1	1	2	2	1	1	1	1	2	1	2	1	1	1	1	1	1	1	1	1	1	2	2	1	2	1	1	2	1	1	2	1	2	2	1	1	1	1	1	1	1	1	1	1	2	1	1	1	2	2	1	1	1	1	1	2	1	1	2	2	1	1	1	2	2	2	1	2	2	2	2	1	1	2	2	1	1	1	1	1	1	1	1	2	2	1	1	2	1	1	2	1	2	2	2	2	1	1	2	1	2	2	1	2	2	1	1	2	1	1	2	2	1	2	1	1	2	2	1	1	2	1	1	1	1	1	1	1	1	2	2	2	1	1	1	1	1	1	1	1	1	1	2	1	2	2	1	2	1	2	2	1	1	1	1	1	2	1	1	1	1	1	2	2	2	2	1	2	1	2	1	2	2	2	1	1	1	1	2	1	1	1	2	1	1	1	1	1	2	2	2	1	1	1	2	1	2	2	2	1	2	2	2	2	1	2	1	1	1	2	1	1	1	2	1	1	2	1	2	1	1	1	1	2	1	2	1	2	1	2
