## Additional file 7 for "Transcriptome diversity is a systematic source of bias in RNA-sequencing data": Uterus.v8.covariates.txt

ID	GTEX-1117F	GTEX-113JC	GTEX-11DXX	GTEX-11EM3	GTEX-11EMC	GTEX-11GSP	GTEX-11I78	GTEX-11P81	GTEX-11ZTS	GTEX-11ZTT	GTEX-12WSD	GTEX-12WSG	GTEX-12WSK	GTEX-12ZZX	GTEX-1313W	GTEX-131XG	GTEX-131YS	GTEX-132AR	GTEX-1399S	GTEX-1399U	GTEX-139D8	GTEX-13D11	GTEX-13FTX	GTEX-13N11	GTEX-13OVI	GTEX-13OVJ	GTEX-13PL7	GTEX-13QBU	GTEX-13S7M	GTEX-13U4I	GTEX-13VXT	GTEX-13W3W	GTEX-14AS3	GTEX-14BIM	GTEX-14BIN	GTEX-14BMU	GTEX-14JG6	GTEX-14PJ6	GTEX-14PJM	GTEX-14PKV	GTEX-15CHC	GTEX-15DZA	GTEX-15ER7	GTEX-15ETS	GTEX-15FZZ	GTEX-16A39	GTEX-16NGA	GTEX-1A32A	GTEX-1A8FM	GTEX-1AMEY	GTEX-1B932	GTEX-1B97J	GTEX-1C475	GTEX-1CAMS	GTEX-1CB4H	GTEX-1GF9U	GTEX-1GMR8	GTEX-1GN1U	GTEX-1GN1W	GTEX-1GZ4H	GTEX-1GZHY	GTEX-1I4MK	GTEX-1ICG6	GTEX-1JN76	GTEX-1K9T9	GTEX-1KANC	GTEX-1LGOU	GTEX-1LGRB	GTEX-1LH75	GTEX-1MA7W	GTEX-1MCYP	GTEX-1NV5F	GTEX-1PBJI	GTEX-1PIEJ	GTEX-1QP28	GTEX-1R9JW	GTEX-1R9PN	GTEX-1S82U	GTEX-N7MT	GTEX-OHPL	GTEX-OHPN	GTEX-P4PP	GTEX-P4QT	GTEX-P78B	GTEX-POMQ	GTEX-PWCY	GTEX-PWN1	GTEX-PX3G	GTEX-Q734	GTEX-QCQG	GTEX-R55G	GTEX-RTLS	GTEX-RU1J	GTEX-RU72	GTEX-RWS6	GTEX-S32W	GTEX-S341	GTEX-S4UY	GTEX-S7SF	GTEX-T2IS	GTEX-T5JW	GTEX-T6MO	GTEX-TMMY	GTEX-TSE9	GTEX-U3ZN	GTEX-W5WG	GTEX-WEY5	GTEX-WI4N	GTEX-WWYW	GTEX-WXYG	GTEX-WYVS	GTEX-XUW1	GTEX-XUZC	GTEX-XV7Q	GTEX-XYKS	GTEX-Y114	GTEX-Y3IK	GTEX-YFC4	GTEX-YJ8O	GTEX-ZAJG	GTEX-ZAK1	GTEX-ZLWG	GTEX-ZP4G	GTEX-ZPIC	GTEX-ZTPG	GTEX-ZV6S	GTEX-ZVT2	GTEX-ZXES	GTEX-ZYVF
PC1	-0.0867	0.0106	0.0141	0.0145	0.0141	0.0147	0.0140	0.0146	0.0154	0.0144	-0.1049	0.0136	0.0148	0.0046	0.0160	0.0151	0.0141	0.0158	0.0145	0.0133	0.0152	0.0139	0.0152	-0.0942	-0.0872	0.0132	0.0160	0.0146	0.0147	0.0151	-0.0868	0.0147	-0.0155	0.0150	0.0110	0.0137	0.0133	0.0146	0.0145	0.0144	0.0149	0.0052	0.0146	0.0128	0.0146	0.0131	-0.0761	0.0151	0.0147	0.0132	0.0160	0.0150	0.0118	-0.0232	0.0148	0.0136	0.0157	0.0146	0.0151	-0.0758	0.0141	0.0148	0.0139	0.0154	0.0156	-0.1097	0.0151	-0.0032	0.0139	0.0149	0.0143	0.0141	0.0123	0.0132	0.0157	0.0145	0.0128	0.0137	0.0158	0.0158	0.0109	0.0136	0.0085	0.0141	-0.0663	0.0140	0.0136	0.0142	0.0153	0.0100	0.0155	0.0143	-0.0929	-0.0232	0.0140	0.0130	-0.1093	0.0075	0.0093	0.0140	0.0130	0.0142	0.0148	0.0145	0.0135	0.0148	0.0143	0.0148	0.0152	-0.0965	0.0138	0.0157	0.0151	0.0161	-0.1007	-0.1079	-0.0831	0.0147	0.0135	-0.0883	0.0159	-0.0583	0.0155	0.0153	0.0130	0.0137	0.0157	0.0125	0.0118
PC2	-0.0132	0.0037	-0.0083	-0.0059	-0.0025	-0.0048	-0.0074	-0.0090	-0.0085	-0.0046	-0.0190	-0.0001	-0.0060	0.0575	-0.0091	-0.0055	-0.0062	-0.0053	-0.0025	-0.0072	-0.0052	-0.0110	-0.0098	-0.0110	-0.0141	-0.0032	-0.0043	-0.0077	-0.0004	-0.0052	-0.0107	-0.0070	0.2284	-0.0049	-0.0057	-0.0061	-0.0048	-0.0056	-0.0009	-0.0036	-0.0061	0.0167	-0.0031	-0.0041	-0.0060	-0.0055	-0.0096	0.0017	-0.0064	0.0032	-0.0034	-0.0054	-0.0008	0.2898	-0.0016	-0.0070	-0.0099	-0.0012	-0.0050	-0.0142	-0.0041	-0.0060	-0.0047	-0.0034	-0.0054	-0.0199	-0.0059	0.0780	-0.0040	-0.0061	-0.0026	-0.0072	-0.0059	-0.0018	-0.0068	-0.0073	-0.0024	-0.0049	-0.0047	-0.0060	-0.0059	-0.0046	0.0038	-0.0028	-0.0130	-0.0054	-0.0085	-0.0049	-0.0090	-0.0053	-0.0048	-0.0054	-0.0142	0.2929	-0.0075	-0.0050	-0.0180	0.0045	-0.0083	-0.0043	-0.0039	-0.0017	-0.0039	0.0012	-0.0067	-0.0042	-0.0097	-0.0044	-0.0024	-0.0156	-0.0053	-0.0079	-0.0049	-0.0077	-0.0096	-0.0163	-0.0129	-0.0084	-0.0052	-0.0143	-0.0030	-0.0045	-0.0010	-0.0057	-0.0042	-0.0056	-0.0076	-0.0068	0.0005
PC3	-0.0062	-0.0116	0.0026	0.0096	-0.0036	-0.0006	-0.0128	0.0158	0.0164	0.0131	0.0003	0.0169	0.0201	0.0358	0.0392	0.0012	-0.0143	0.0236	-0.0091	0.0057	0.0251	0.0060	-0.0012	0.0048	0.0079	0.0060	0.0311	-0.0063	0.0398	0.0119	-0.0039	0.0086	0.0208	0.0250	-0.0585	0.0049	-0.0220	0.0031	0.0290	0.0231	0.0082	-0.0151	-0.0079	-0.0122	0.0157	-0.0141	0.0146	0.0286	-0.0289	0.0434	0.0187	0.0158	-0.0695	0.0214	0.0167	0.0034	0.0188	0.0252	0.0109	-0.0005	0.0145	0.0154	0.0158	0.0104	0.0151	0.0089	0.0014	-0.0675	0.0080	0.0136	0.0006	0.0015	-0.0010	-0.0205	0.0228	0.0219	-0.0345	0.0029	0.0228	0.0265	-0.0617	-0.0120	-0.1116	0.0234	0.0143	-0.0016	0.0136	0.0168	0.0229	-0.0640	0.0141	0.0115	0.0037	0.0178	0.0067	0.0049	0.0002	-0.1435	-0.0371	0.0111	0.0115	0.0241	0.0230	0.0143	-0.0025	0.0069	0.0057	0.0004	0.0211	0.0019	0.0135	0.0254	-0.0044	0.0368	0.0030	0.0060	0.0107	0.0078	-0.0049	0.0085	0.0053	0.0191	0.0048	0.0394	-0.0206	-0.0300	-0.0097	0.0241	-0.0678
PC4	0.0046	-0.0239	0.0150	0.0145	0.0053	0.0135	0.0014	0.0135	-0.0036	-0.0084	0.0065	0.0042	0.0002	-0.1361	-0.0025	-0.0052	0.0085	0.0095	0.0000	0.0029	0.0163	-0.0106	0.0117	0.0029	0.0063	0.0001	0.0149	0.0090	0.0347	-0.0201	0.0016	-0.0003	0.0443	-0.0030	0.0047	-0.0020	-0.0022	-0.0116	0.0245	-0.0115	0.0063	-0.0586	0.0103	-0.0109	0.0164	-0.0131	0.0073	0.0139	-0.0077	0.0023	-0.0060	-0.0077	-0.0052	0.0909	0.0118	0.0072	0.0110	0.0204	0.0038	0.0158	-0.0310	0.0143	0.0037	0.0008	-0.0191	0.0084	-0.0054	0.0115	-0.0069	-0.0064	-0.0015	-0.0012	0.0043	0.0218	0.0197	0.0193	0.0000	0.0087	0.0052	0.0052	0.0047	0.0021	0.0111	0.0041	0.0107	-0.0091	-0.0207	-0.0105	0.0026	0.0061	-0.0091	0.0132	0.0103	0.0771	0.0011	-0.0038	0.0153	0.0055	0.0047	0.0009	0.0027	-0.0106	0.0066	0.0268	-0.0166	-0.0037	0.0005	0.0045	0.0075	0.0015	-0.0133	0.0198	-0.0100	-0.0004	-0.0011	0.0066	0.0032	0.0103	0.0077	0.0030	0.0026	-0.0048	-0.0022	0.0016	-0.0156	0.0148	-0.0080	0.0198	0.0063
PC5	0.0054	-0.0036	0.0228	0.0263	0.0064	0.0029	0.0086	0.0366	0.0378	0.0365	-0.0034	-0.0041	0.0250	0.0018	0.0089	-0.0012	0.0079	-0.0426	0.0197	0.0208	-0.0383	0.0113	0.0314	0.0049	-0.0079	0.0263	-0.1417	0.0336	-0.1297	0.0020	-0.0003	0.0423	0.0063	0.0132	0.0094	0.0141	0.0199	0.0099	-0.1005	0.0367	0.0370	-0.0057	0.0279	0.0342	0.0190	0.0324	0.0152	-0.0979	-0.0016	-0.0288	-0.0091	0.0455	-0.0049	0.0326	0.0048	0.0169	0.0320	-0.1341	0.0207	-0.0023	0.0224	0.0425	0.0059	0.0230	0.0384	-0.0089	0.0125	-0.0366	0.0098	0.0093	0.0136	-0.0027	-0.0412	-0.0140	-0.0025	0.0173	-0.0045	-0.0084	0.0059	0.0304	-0.0043	0.0307	-0.0987	-0.0441	0.0025	0.0335	0.0058	0.0240	0.0556	0.0154	0.0074	-0.0368	-0.0056	0.0313	0.0395	0.0110	-0.0044	0.0033	-0.0139	-0.0173	0.0150	0.0114	-0.0339	-0.1128	0.0486	0.0223	0.0089	-0.0097	-0.0535	0.0011	0.0399	-0.0816	0.0318	0.0392	-0.0059	-0.0102	-0.0042	0.0417	0.0057	0.0059	0.0265	-0.0080	0.0326	-0.0081	-0.0024	0.0177	0.0133	0.0098	0.0326
InferredCov1	-0.0421078912913799	-0.060782115906477	0.0319591201841831	0.0559541396796703	-0.0646233558654785	-0.0643588677048683	0.0156848765909672	0.00716259423643351	-0.0658740401268005	0.00280582159757614	-0.0830687507987022	-0.0357773378491402	0.033657182008028	-0.0368877276778221	-0.0705982744693756	0.0349147766828537	-0.0793466046452522	-0.04124566167593	0.0412471555173397	0.00985224545001984	-0.059470858424902	0.0124891065061092	0.0139407394453883	0.0356522016227245	0.00505955191329122	-0.0580438189208508	-0.0383880436420441	0.000236938052694313	-0.0796257257461548	-0.0340588912367821	-0.0609303452074528	0.0415047854185104	-0.0190273839980364	-0.0454697087407112	-0.0700285285711288	0.0372207053005695	0.0427911132574081	0.0197789911180735	-0.0388178043067455	0.0503795929253101	0.00423551863059402	-0.0194808319211006	-0.0229044128209352	0.0456419177353382	0.0580776818096638	0.0180462561547756	0.047919861972332	-0.0323023945093155	-0.0957726985216141	0.0619827099144459	-0.0273137800395489	0.084504246711731	0.0935633406043053	0.0638537481427193	-0.0629713386297226	0.000754012260586023	-0.0831532031297684	-0.0523542910814285	0.00224114395678043	-0.0637324303388596	-0.049942385405302	0.0366582572460175	-0.0144020775333047	0.0881420150399208	-0.0105677535757422	0.0352197028696537	0.0227154735475779	0.0423742048442364	0.0466574989259243	0.0509307831525803	0.0874316990375519	-0.0414578579366207	-0.0246915612369776	0.0705387815833092	0.0449419505894184	0.000118730211397633	0.0223624333739281	0.0867667347192764	-0.0884116291999817	0.0360984951257706	-0.0483454242348671	-0.0654795467853546	0.0184827577322721	-0.0246980730444193	0.0529238767921925	-0.0317354463040829	0.0947915017604828	0.0265599433332682	-0.034711480140686	-0.0206243954598904	0.0894386395812035	-0.100928582251072	0.0381679199635983	-0.0646016001701355	-0.0093749538064003	0.00162523903418332	0.0696813687682152	0.0288568791002035	0.0150479692965746	0.019099785014987	0.042306262999773	0.0455098375678062	0.044424943625927	-0.0785557106137276	0.0315914750099182	-0.0214448347687721	0.0691409111022949	-0.0223089903593063	-0.0800566002726555	0.0703133270144463	-0.0184071604162455	-0.00872551649808884	0.0515561364591122	-0.017900038510561	0.00688604032620788	0.0348928906023502	-0.0221819281578064	-0.0585596598684788	-0.0335073135793209	-0.0189459957182407	-0.104467146098614	0.0213510971516371	0.0720958635210991	0.0547129511833191	0.0263428017497063	0.0572746060788631	0.0368306711316109	0.0238189045339823	-0.0704227983951569
InferredCov2	-0.0235388521105051	-0.0983193442225456	0.0475501976907253	-0.0741357430815697	-0.0245038364082575	-0.0845304653048515	0.111905820667744	-0.0600615665316582	-0.0577027313411236	-0.00796061009168625	-0.0581570379436016	-0.0460104495286942	-0.0598444528877735	-0.024748282507062	-0.048319760710001	0.0699375569820404	-0.00133227766491473	0.0543832033872604	-0.0446635037660599	-0.0161022059619427	-0.000801713555119932	0.0253926254808903	-0.0177776012569666	-0.0164774507284164	-0.0937311947345734	-0.0568470247089863	-0.0326526463031769	-0.00615699077025056	-0.012392845004797	0.035543829202652	0.059035949409008	-0.0888250321149826	0.103662930428982	-0.0647455528378487	-0.0148380044847727	0.0404989384114742	-0.0429236218333244	0.0487128905951977	-0.0355972871184349	-0.0265453569591045	-0.0647638365626335	0.15754109621048	0.0334207788109779	-0.0220684204250574	-0.0251473225653172	0.0198535900563002	0.00826847832649946	-0.0806598365306854	0.083562895655632	-0.0231739468872547	0.107647694647312	-0.0459987819194794	-0.0727115571498871	-0.0390239842236042	-0.0849999636411667	-0.0526125878095627	-0.0200945530086756	0.000191779530723579	0.0297187808901072	0.0484398566186428	0.0344596281647682	0.187202095985413	-0.00630144774913788	-0.00382714159786701	0.0851141437888145	-0.0415162332355976	-0.048210185021162	-0.0521282851696014	-0.0313742980360985	0.0454146452248096	0.0989917740225792	0.013392535969615	0.01727613247931	-0.0737195461988449	0.0947060808539391	-0.0388114415109158	-0.00136265100445598	-0.0189415607601404	-0.0771488100290298	0.0730144381523132	0.0687526911497116	0.0988326519727707	-0.0793661028146744	0.00494999065995216	-0.00811196491122246	0.0626943930983543	0.0182167217135429	0.0241522118449211	0.00780578842386603	0.16636298596859	0.0600468255579472	-0.0600318275392056	-0.030106658115983	0.0431091338396072	0.134051412343979	0.106751702725887	-0.033038429915905	-0.0230795983225107	-0.042458962649107	0.0858066603541374	-0.000292676733806729	-0.0621126852929592	-0.0198068097233772	0.0311509370803833	0.0189662650227547	0.0285037159919739	-0.0176769308745861	-0.0746765211224556	-0.0479829907417297	-0.0276777856051922	-0.044276911765337	0.0658600181341171	0.0146831134334207	0.16977958381176	0.112899400293827	-0.0323509313166142	0.016521168872714	-0.00776075944304466	-0.0225773341953754	-0.0335657112300396	-0.0112277045845985	0.0055335913784802	-0.00820369832217693	0.0429511815309525	-0.0639224424958229	-0.0354881100356579	-0.0126422438770533	-0.0598240457475185	-0.0919647365808487
InferredCov3	-0.00508372858166695	0.00094125751638785	-0.0129397129639983	0.0376519188284874	0.007752257399261	-0.0595665723085403	0.0388193875551224	0.0594473853707314	0.0307240448892117	0.0653328448534012	0.0611374117434025	0.0684110969305038	-0.00765750138089061	-0.0568069145083427	0.00650483323261142	0.0595719181001186	0.00305967312306166	-0.0656334906816483	0.0300884004682302	0.00673875166103244	-0.0588098391890526	0.0350750498473644	0.0429677665233612	-0.031912874430418	0.0853229388594627	-0.0571822300553322	0.0879634171724319	0.0597210489213467	0.00507564330473542	0.0641077235341072	0.0878039449453354	-0.0438174903392792	0.0154233369976282	-0.0618454664945602	0.025634566321969	0.0133220311254263	0.0520870164036751	0.0203373711556196	-0.0880296379327774	0.0429874733090401	-0.0659871995449066	0.0559368170797825	-0.00785936787724495	0.00125938432756811	-0.00136938830837607	-0.0892386734485626	0.0603842549026012	0.0150192016735673	0.060137752443552	0.0022348347119987	-0.0810874775052071	0.0212117061018944	0.0651625320315361	-0.00476992130279541	-0.0266397390514612	-0.0610865689814091	-0.0141350282356143	0.0435469970107079	0.0290083754807711	0.113161459565163	0.0706495940685272	-0.0122560393065214	0.00471238605678082	0.0319620966911316	-0.0551109462976456	0.0189510639756918	0.138613343238831	-0.019033033400774	-0.151312381029129	0.0431360714137554	-0.0172401499003172	-0.0847308561205864	-0.029777929186821	-0.0500625483691692	-0.0766894817352295	0.063522644340992	-0.02037138864398	-0.0254584811627865	-0.0246996339410543	-0.0841969847679138	-0.0299336388707161	0.135644733905792	0.0656879469752312	0.013436078093946	-0.0544913187623024	0.0883351713418961	0.00836412888020277	0.0398414693772793	-0.0319763608276844	0.00234412914142013	-0.0634726211428642	0.0563842728734016	0.0518002696335316	-0.00083002942847088	0.0276301093399525	-0.0475950762629509	-0.0075534456409514	0.0372760780155659	-0.00659055216237903	-0.060222215950489	0.0239427797496319	0.0166801400482655	-0.0263521801680326	-0.0614298582077026	0.0601117536425591	0.00805520545691252	0.0323905423283577	-0.134298279881477	-0.139170452952385	0.0139150274917483	0.0142784779891372	0.00560585642233491	-0.0218162182718515	-0.110486716032028	-0.0537532679736614	0.0726924240589142	0.0123511161655188	-0.0243813917040825	0.0627620294690132	-0.283637672662735	0.0296908672899008	0.037760965526104	0.0276237111538649	-0.0615264810621738	-0.0668506026268005	-0.133275225758553	0.0292890127748251	0.101295568048954	-0.0453965924680233
InferredCov4	0.0462332367897034	-0.00858951266855001	-0.122398279607296	0.00619119592010975	-0.0976344868540764	-0.0132518159225583	-0.0868699103593826	0.00668158521875739	-0.00817195698618889	-0.0517986044287682	-0.0127770490944386	-0.040342889726162	-0.0166821349412203	0.0508515574038029	-0.0494781583547592	-0.0470795445144176	-0.0637019127607346	0.0512944757938385	-0.0718160569667816	-0.107890792191029	0.0964453294873238	-0.0729496702551842	0.0237211436033249	0.0895834714174271	-0.0911040306091309	-0.0724181905388832	-0.0217825677245855	0.0017046146094799	-0.0291393287479877	0.0112332254648209	0.0524918437004089	-0.0670755282044411	0.0708259865641594	-0.103627800941467	0.0137793617323041	0.0347873270511627	0.00450542941689491	-0.0970233082771301	-0.0478326342999935	0.0258660614490509	-0.0418580621480942	0.0205010082572699	0.0897633880376816	0.0948751270771027	0.0439867898821831	0.118861585855484	0.00108629337046295	-0.104414567351341	0.00220197276212275	0.0304270070046186	-0.00533407786861062	0.0437604635953903	-0.0257630478590727	0.0482004284858704	-0.0487539693713188	0.0288258455693722	0.00503393029794097	0.0974904522299767	-0.0729149952530861	0.0849687829613686	0.106590405106544	-0.107926391065121	-0.0523257367312908	0.01559326518327	-0.0451374351978302	-0.034938707947731	-0.0178407579660416	-0.0868448987603188	0.0210813991725445	0.0399186238646507	0.0095952320843935	0.049942672252655	0.13656148314476	0.0197685342282057	-0.10789766907692	0.024894755333662	0.0228367131203413	-0.0191506259143353	-0.0347376763820648	-0.105364330112934	0.0918025001883507	-0.0766721069812775	0.0193288214504719	0.110365070402622	0.0997290089726448	0.0739399120211601	0.0271508004516363	0.0911631137132645	0.062615305185318	-0.0545078739523888	0.0225850753486156	-0.0833397135138512	0.0362082757055759	0.0294466577470303	-0.0609726868569851	-0.0348084270954132	0.0402788706123829	0.0287834294140339	0.0679148212075233	0.0685882866382599	0.0479775369167328	0.00128193700220436	0.035418301820755	0.0106957973912358	0.0780816674232483	-0.0731535404920578	-0.0132096335291862	0.127822563052177	-0.00147655920591205	0.00248879170976579	0.0765026733279228	-0.078690268099308	0.11519231647253	0.0028746675234288	-0.0361034907400608	0.0213854815810919	-0.0195895712822676	0.129755139350891	0.105082914233208	-0.0262026805430651	0.00763150304555893	-0.0986482799053192	-0.00520288804545999	-0.0375196151435375	-0.0523709654808044	-0.115935586392879	-0.112558424472809	-0.0316181294620037	-0.045030266046524
InferredCov5	-0.0194510668516159	0.0289232227951288	0.0769996643066406	0.0259922537952662	0.0360347293317318	0.058738000690937	-0.0872261598706245	-0.100177295506001	0.0603281296789646	0.127292960882187	0.0809558928012848	-0.0445572249591351	-0.0595215931534767	-0.0414663217961788	0.0251470450311899	-0.035302747040987	0.0152384890243411	-0.127656161785126	-0.0856773182749748	-0.00504170451313257	-0.018329881131649	-0.0976423248648643	-0.00164480309467763	0.0200529154390097	0.0158121325075626	-0.000263291178271174	0.0415858887135983	0.0861552059650421	0.0233079064637423	-0.0534772202372551	0.0574005208909512	0.113697290420532	-0.0324057936668396	-0.0572908185422421	-0.00864504557102919	-0.0793778076767921	-0.00695433048531413	0.0721628740429878	0.102056711912155	0.0192599985748529	0.202193439006805	0.0827440023422241	0.132616460323334	0.0216048788279295	0.00737528689205647	0.0876950025558472	-0.0798118934035301	-0.0834812894463539	-0.0221731159836054	-0.0307475160807371	0.0362020768225193	0.00983224809169769	-0.0563623309135437	0.0582732260227203	-0.00998864602297544	0.0194465909153223	-0.0899540558457375	-0.0361333750188351	0.0203997008502483	-0.0429074540734291	-0.0602316185832024	0.00539297331124544	0.188098967075348	-0.0823860839009285	-0.0350985750555992	0.0507818572223186	-0.103092052042484	-0.158523321151733	-0.0225928798317909	-0.00252915336750448	-0.0225544366985559	-0.0725081115961075	0.00856189522892237	0.104055874049664	-0.0358852110803127	-0.10220505297184	0.0839226618409157	-0.0355480797588825	0.0335541069507599	0.0152747211977839	0.0416384041309357	-0.00501133874058723	-0.0858388841152191	-0.0215076822787523	0.0578328035771847	-0.0305369701236486	0.00608042953535914	-0.0827376171946526	-0.107718914747238	0.0594704747200012	0.0335976481437683	0.059638749808073	-0.0282363500446081	-0.0937499776482582	-0.0176291465759277	-0.0382012352347374	0.0913902372121811	0.00788433384150267	-0.048675112426281	0.0329953245818615	0.0842117965221405	0.00215400545857847	-0.0619977898895741	-0.0195735525339842	-0.119563177227974	0.0488937683403492	0.0359109789133072	0.0116833047941327	-0.129357263445854	0.0424812734127045	0.0014021082315594	0.00310085574164987	0.0462934598326683	0.0192596465349197	0.0154732363298535	0.0992399826645851	0.0542228110134602	0.0579947531223297	0.0860829204320908	-0.0615866370499134	0.0257522724568844	0.0523274280130863	0.0446417964994907	0.0152783188968897	-0.154956758022308	-0.0519230030477047	-0.00832850579172373	-0.0289264880120754	-0.0395014211535454
InferredCov6	-0.0759780034422874	-0.0333959832787514	-0.0611182227730751	0.0509081073105335	-0.0473054386675358	-0.0267489496618509	-0.0185629073530436	-0.133058354258537	-0.0648834407329559	-0.0262587387114763	-0.0320701338350773	-0.00984865799546242	0.176779806613922	0.0570105016231537	0.107293605804443	-0.0811551436781883	0.127372458577156	-0.115182176232338	-0.0294091179966927	0.09146598726511	-0.048409778624773	-0.0120089640840888	0.0196779351681471	-0.0267445798963308	-0.00457113329321146	-0.0990327671170235	-0.0222640130668879	-0.0390674658119678	-0.0440424680709839	0.0191703177988529	-0.0123597420752048	-0.00824135355651379	-0.0687014609575272	0.0295525342226028	0.0748959854245186	0.0245896428823471	-0.0139541765674949	-0.0705611631274223	0.239049300551414	-0.0256752520799637	-0.000545315211638808	-0.0322363898158073	-0.0288996789604425	-0.0153595814481378	0.00672363257035613	0.10923720896244	-0.0318780019879341	-0.109756737947464	0.141988769173622	-0.0137210637331009	-0.0603470429778099	-0.153843060135841	-0.0160644892603159	-0.12030353397131	-0.0295431781560183	-0.0151878828182817	-0.00143769721034914	-0.00855245534330606	-0.0354557149112225	-0.0862923115491867	0.120789103209972	-0.0737504363059998	-0.0303468592464924	-0.034680962562561	0.00441226363182068	0.020884208381176	0.0389813855290413	0.0586160570383072	0.102283500134945	0.0622985810041428	0.0765604600310326	-0.0333192348480225	0.036445178091526	0.105151474475861	0.112882763147354	0.0540771260857582	-0.0109677826985717	0.0199267361313105	-0.0272530019283295	-0.0732681378722191	0.0137103199958801	0.0507712587714195	-0.0300014391541481	0.0165278371423483	-0.00100802432280034	0.0660506784915924	0.0126040885224938	0.0875023826956749	-0.00326785631477833	0.0112514989450574	-0.0114340474829078	0.0315323993563652	-0.0778486207127571	0.0728999450802803	0.0734240189194679	-0.066329799592495	6.94105347065488e-06	0.0485286973416805	0.0082685723900795	0.0563034527003765	-0.00380444340407848	0.0246172249317169	0.00294196116738021	0.00578098837286234	0.0597569420933723	0.0504950433969498	0.00931672193109989	-0.113257274031639	-0.100863695144653	0.0444576777517796	-0.00639014458283782	-0.0269725937396288	0.0134917935356498	-0.0763522014021873	-0.0346135571599007	-0.0236380435526371	0.0183376520872116	-0.0245136115700006	-0.00471025053411722	-0.0184466261416674	0.0573348104953766	-0.0491464994847775	-0.0181097779422998	-0.0489944629371166	-0.109564408659935	0.211665749549866	-0.0778339058160782	0.0614974685013294	0.0200153514742851
InferredCov7	0.0448161624372005	-0.0194881297647953	-0.0157767031341791	0.0368894450366497	-0.0821158215403557	0.0244630891829729	0.0457455739378929	-0.0784489288926125	-0.107213400304317	-0.0565820783376694	-0.0266817510128021	0.0614755041897297	0.0510693341493607	-0.0571633130311966	-0.129175871610641	0.0912834480404854	-0.0832352712750435	-0.0667224377393723	-0.0121216177940369	0.070910856127739	-0.146693453192711	-0.0667020380496979	-0.0197847597301006	0.011034575290978	0.101950019598007	0.18480496108532	-0.0174350086599588	0.0432720333337784	-0.0574937872588634	-0.0426808819174767	0.0376832149922848	0.019206153228879	-0.046507328748703	-0.109146282076836	-0.0921602174639702	-0.0694326609373093	-0.0103081865236163	-0.0107539920136333	0.0423818379640579	0.0461020544171333	-0.0147949578240514	0.078818179666996	-0.0774677693843842	0.0256734136492014	-0.0191342364996672	0.0590329021215439	-0.0516127459704876	0.200864687561989	0.0668025761842728	-0.0674323365092278	-0.112689040601254	-0.012914938852191	-0.0201486833393574	-0.0344432592391968	-0.0264918860048056	0.0635964199900627	-0.0014174043899402	0.105513446033001	-0.0273364502936602	0.0411935783922672	-0.0374061614274979	0.0460938513278961	-0.0340537838637829	-0.0875125005841255	-0.0251427423208952	-0.0876783803105354	-0.0183227900415659	-0.026997908949852	0.106847897171974	0.0573887415230274	-0.00109966308809817	-0.0265565551817417	0.144339561462402	0.0150850079953671	-0.0240893419831991	-0.0774112194776535	-0.0190129149705172	0.00849109515547752	-0.0181450843811035	0.0512469075620174	0.12141776829958	0.108606390655041	0.0472622029483318	-0.0338051915168762	0.0189018715173006	0.107886046171188	0.0156357400119305	0.0237920042127371	-0.122636698186398	0.0397631041705608	-0.0714668557047844	-0.00809814967215061	-0.0369996018707752	0.0108471000567079	0.00311695039272308	-0.0372566878795624	-0.0400348305702209	0.0242268554866314	0.017199570313096	-0.0852337554097176	0.0331078059971333	-0.017144026234746	0.0588802695274353	0.172642439603806	-0.0222297310829163	-0.0691820159554482	-0.000210352154681459	0.206835404038429	-0.0339444354176521	-0.079895555973053	-0.048871710896492	0.0139888152480125	0.0827853605151176	-0.00431619398295879	0.00497852126136422	0.111731216311455	-0.0684925615787506	-0.100973278284073	-0.076786145567894	-0.011859075166285	-0.0062757758423686	-0.00518742389976978	-0.0454565435647964	-0.0325059182941914	0.0388221405446529	-0.000215821492020041	0.03725491091609	0.059328842908144	0.0995134338736534
InferredCov8	-0.0223421007394791	-0.0253930371254683	0.0432934872806072	-0.045606505125761	0.00376788876019418	-0.0434369668364525	0.0494389459490776	-0.0770243406295776	-0.0312910154461861	-0.124831147491932	-0.0118913715705276	-0.0120573043823242	0.0431112945079803	0.08625628054142	-0.0743751227855682	-0.0741249173879623	0.00261722505092621	-0.178530722856522	-0.00339740421622992	0.030985614284873	0.0901829674839973	-0.0368226394057274	0.0684997960925102	-0.0698082745075226	-0.0720255002379417	0.0355658605694771	0.0107782613486052	0.100815765559673	0.20310141146183	-0.043371208012104	0.138850897550583	-0.112577632069588	-0.104166485369205	-0.0559745505452156	0.0666540488600731	0.0143904443830252	0.0418260879814625	-0.00247005186975002	0.0142463957890868	0.0749719217419624	-0.0599741823971272	-0.184452459216118	0.0365950278937817	0.0562027879059315	-0.0494071505963802	-0.0807920321822166	0.0890673696994781	0.0311958901584148	-0.0255223084241152	0.0237012654542923	-0.103233940899372	-0.00622480595484376	-0.0465637072920799	0.0339267700910568	-0.0644457638263702	0.0419218428432941	0.053949873894453	0.00049775221850723	0.0267862100154161	0.045110572129488	0.00700107309967279	-0.00719702010974288	-0.031136617064476	-0.0116987321525812	0.0461420081555843	-0.0277526006102562	-0.0624383538961411	0.021864976733923	0.00153269083239138	-0.0500903278589249	-0.0209257807582617	0.101021811366081	-0.0826950967311859	-0.144532591104507	0.0743563398718834	-0.11544631421566	0.0782553106546402	-0.0515979938209057	-0.10607098788023	0.0524397864937782	-0.0145437736064196	0.00836424715816975	-0.00856886152178049	0.0681770220398903	-0.0303382016718388	-0.0832439064979553	0.127369806170464	-0.0655010938644409	0.00184419064316899	-0.0250055007636547	0.0619943551719189	0.0461058393120766	0.0469153970479965	-0.00195062125567347	-0.0318676456809044	0.0149394730105996	0.0815475657582283	0.082326203584671	-0.103883907198906	0.02775096334517	0.0726064816117287	-0.0152413854375482	0.165690213441849	0.117432594299316	-0.0651789158582687	0.078561894595623	0.0650196969509125	0.0419663786888123	0.0466570593416691	0.0676173493266106	0.00400311360135674	0.114102654159069	-0.00737928412854671	-0.122289687395096	-0.0247750505805016	-0.0652324557304382	-0.0641423538327217	-0.00013521165237762	-0.00334324315190315	-0.0688159018754959	0.0379573665559292	-0.00410887692123652	0.0126846116036177	0.146344155073166	-0.0980391651391983	-0.0217827521264553	-0.0536685548722744	0.00918220356106758	0.00971715059131384
InferredCov9	0.0213863663375378	-0.131718292832375	0.0233696028590202	0.0599510483443737	-0.0307229273021221	-0.137914180755615	-0.0273379608988762	-0.0751669257879257	-0.122790537774563	0.0117564769461751	-0.0315610878169537	-0.0559522025287151	-0.0182105675339699	-0.0383606515824795	-0.0722661092877388	-0.0366697758436203	-0.007220518309623	0.178424686193466	0.0650790855288506	0.0744773969054222	-0.0400585755705833	0.00555385276675224	0.131099119782448	0.111151106655598	0.0928303003311157	-0.0475279614329338	0.0992175489664078	0.00443741586059332	-0.0439503341913223	-0.0511132664978504	0.100264579057693	0.0587260313332081	-0.0541787929832935	-0.0223701782524586	-0.0767359957098961	0.0877107605338097	0.0268628392368555	-0.0937195122241974	-0.031635619699955	-0.067280076444149	0.0607963800430298	0.00581993255764246	-0.0207077227532864	0.0376104936003685	-0.0911257937550545	-0.000975321687292308	0.0624918416142464	-0.149237006902695	0.0187760759145021	-0.02956229634583	-0.0422848984599113	-0.105723090469837	-0.0696494430303574	0.000111663990537636	0.099796935915947	0.0328539572656155	0.0659788027405739	-0.0823898240923882	0.0802523046731949	0.0689708665013313	-0.121984057128429	-0.104336462914944	0.131599202752113	-0.0893810763955116	-0.0485652349889278	0.0119766565039754	0.00452757021412253	0.0562382116913795	0.00962833035737276	0.0299207661300898	-0.0660924687981606	0.0532071441411972	-0.202468693256378	0.0781993120908737	-0.0329873561859131	0.00949473958462477	-0.0227502640336752	-0.21869732439518	0.0814273208379745	0.0454843118786812	0.0769689753651619	0.101415775716305	0.0396420955657959	0.0495608411729336	0.0511214733123779	0.0286645404994488	-0.0585865676403046	-0.00614603376016021	0.109455317258835	0.0223848689347506	-0.0489918179810047	0.0300932209938765	0.0188677255064249	0.0248991791158915	-0.0424574352800846	0.0306583493947983	0.0224389359354973	0.101341210305691	0.0601224154233932	-0.105662152171135	-0.0253566112369299	0.0675658285617828	0.0542067661881447	-0.00145894137676805	-0.017937395721674	0.0284588113427162	-0.0146239642053843	0.0409836396574974	0.0304100587964058	0.0131310718134046	0.0525619648396969	0.0460873544216156	0.0368764512240887	0.0310180447995663	0.0227287355810404	-0.0625517293810844	0.0368253290653229	-0.0797138437628746	-0.0103549407795072	0.0416796654462814	-0.104678742587566	-0.00177795789204538	-0.0098309563472867	0.0546420328319073	0.033586822450161	-0.0100085427984595	-0.0735840797424316	0.0714777037501335	-0.13520772755146
InferredCov10	-0.0281324237585068	-0.0329029224812984	-0.0340170748531818	0.0675230324268341	-0.0925912633538246	0.0300444737076759	0.0257078818976879	-0.129333943128586	-0.0204421002417803	0.0065124724060297	-0.104491166770458	-0.104233771562576	-0.0361864790320396	-0.0215821973979473	-0.0312098730355501	0.0333674699068069	-0.0858480036258698	0.059715960174799	0.0382997244596481	0.0571912825107574	0.169878527522087	0.0301692690700293	-0.0394124016165733	-0.102764718234539	0.0857087522745132	-0.0973241701722145	0.0434759259223938	0.0736002177000046	0.0689518675208092	-0.0663550272583961	0.0577669963240623	0.100596353411674	0.0255577620118856	0.0833223536610603	-0.0011001955717802	0.0146158076822758	0.0743285939097404	-0.102576069533825	-0.103923536837101	0.0120135331526399	0.0873777717351913	0.0627467259764671	-0.0824557170271873	-0.0492968857288361	-0.179733574390411	-0.026660393923521	0.0465957149863243	-0.00599450943991542	0.00486193969845772	0.0483683496713638	0.075569748878479	0.0100683392956853	0.137492895126343	0.0201486479490995	0.129029497504234	-0.106385916471481	0.00413172179833055	0.048359178006649	-0.0179789885878563	0.0448850579559803	0.0141096524894238	0.0108594726771116	-0.0401595272123814	0.0376114137470722	-0.0550601817667484	0.0455625802278519	0.00354452570900321	-0.0212298594415188	-0.0807868391275406	-0.0310726668685675	0.071675717830658	0.141796723008156	0.19808329641819	-0.00632260739803314	-0.0540779232978821	-0.0454228445887566	0.0460027419030666	-0.0465076677501202	0.0745123475790024	-0.104937955737114	-0.0400000140070915	-0.0741570591926575	-0.0407251492142677	-0.0987786427140236	-0.161366179585457	0.165619686245918	0.099111333489418	-0.0981523841619492	-0.0880272686481476	0.00155290251132101	-0.00105728220660239	-0.029862966388464	-0.0380245298147202	-0.0222172439098358	0.0514275617897511	-0.0269192010164261	0.0712929219007492	-0.0538823306560516	-0.0018999621970579	-0.0457409955561161	0.0901647582650185	0.116304725408554	0.0250496882945299	0.0402989238500595	-0.0661249086260796	0.0688390731811523	0.0388278961181641	-0.0462797023355961	0.0339515693485737	0.0147094679996371	-0.107153326272964	-0.0409016199409962	-0.0588167123496532	0.0695809945464134	-0.058424711227417	0.0259886905550957	-0.109194830060005	0.042682308703661	-0.0405350774526596	0.0960323661565781	0.0309952888637781	-0.00295980996452272	-0.0218535512685776	-0.0493460409343243	-0.107817932963371	0.101115569472313	-0.0492312870919704	0.0665934607386589	0.00263423845171928
InferredCov11	0.0574439316987991	-0.0369157865643501	-0.0163829624652863	0.0667691305279732	0.0215969234704971	-0.15890271961689	-0.150456890463829	0.141573309898376	-0.0102850440889597	0.0975820422172546	0.00303161051124334	-0.00316156726330519	0.157847180962563	-0.119983471930027	0.00612738309428096	0.00126276607625186	-0.050439327955246	0.0710681676864624	-0.1094985678792	0.0486164018511772	0.0912299677729607	0.060826450586319	0.0183957368135452	0.0750406458973885	-0.051114659756422	0.143749564886093	0.043740302324295	0.157933160662651	-0.0838626474142075	-0.0509669184684753	-0.00186848128214478	-0.17950502038002	-0.0471304282546043	0.0135159296914935	-0.0250011812895536	0.0212832167744637	-0.0164994653314352	0.0513351075351238	0.0306240171194077	-0.018767774105072	-0.0540290214121342	0.0480799004435539	-0.0612099058926105	0.0753083825111389	-0.040730856359005	-0.0749102756381035	-0.120243936777115	-0.0438534617424011	0.0153063843026757	0.027939336374402	0.0115171996876597	-0.0638492777943611	-0.0805996283888817	0.112246513366699	-0.035767924040556	0.0626260712742805	0.0819369629025459	-0.0272916611284018	0.0127088353037834	-0.0222024526447058	0.0926009565591812	-0.0376211740076542	0.0111124692484736	0.0331360809504986	-0.125295296311378	-0.0261526331305504	0.129733815789223	-0.0352276526391506	0.0961427837610245	-0.022485164925456	-0.00556299230083823	0.0462744608521461	-0.0379403121769428	-0.195190474390984	0.0143779003992677	0.0262123290449381	-0.163985759019852	0.0691707134246826	-0.0073284930549562	-0.0184584483504295	-0.0530587024986744	-0.0446881912648678	-0.0303805060684681	0.0367871522903442	-0.12547479569912	-0.0164717752486467	-0.00763960974290967	-0.155719369649887	-0.0740175172686577	0.118152029812336	0.107272535562515	0.00608196435496211	-0.0711687579751015	-0.0215991623699665	0.0347304008901119	0.00374183640815318	0.0187376253306866	0.0575600937008858	-0.0125873172655702	-0.0331359542906284	0.0753184780478477	-0.0275721810758114	-0.0391320735216141	-0.0678789392113686	0.00212434283457696	0.00846448540687561	-0.079130232334137	0.0974465683102608	-0.0389382988214493	0.0890312716364861	-0.0728040635585785	-0.0414604246616364	-0.0738449692726135	0.0445923320949078	0.0100442711263895	0.0852693170309067	0.0342270135879517	0.0439060889184475	0.076485201716423	0.0669527724385262	-0.0524754300713539	-0.0029882665257901	0.0723827183246613	-0.0286703109741211	-0.0666271224617958	0.0995074585080147	0.0287412665784359	0.0574302785098553	0.05923081189394
InferredCov12	-0.0378296300768852	0.124468900263309	-0.00454837363213301	0.0128133893013	-0.0121945384889841	0.0902285426855087	0.0769902840256691	-0.0401672199368477	-0.0368368849158287	-0.00209264387376606	-0.00288406293839216	-0.020601274445653	0.162702158093452	0.0390346348285675	-0.0867266207933426	0.0175407938659191	-0.0131497150287032	0.159822568297386	-0.048383180052042	-0.0706451907753944	0.0880238637328148	0.048302635550499	0.0723222941160202	-0.138599872589111	-0.111995168030262	0.0480154156684875	0.0196085702627897	0.0154710114002228	-0.0576100647449493	0.00562699278816581	0.0459791570901871	0.100829675793648	0.0876928195357323	-0.0195469316095114	-0.0310662537813187	0.132353559136391	0.0042557492852211	0.0155892921611667	0.0921016111969948	-0.0278431177139282	0.102681964635849	-0.0388090796768665	-0.0638851672410965	-0.0148750888183713	0.0128805115818977	0.0834384560585022	-0.0213194135576487	-0.0221606642007828	-0.0055357338860631	0.0305682308971882	-0.165217399597168	0.0474100261926651	-0.112769842147827	-0.0356169156730175	-0.176576226949692	-0.0635509788990021	-0.0276255402714014	0.0609750561416149	-0.0318596363067627	-0.0308736395090818	-0.0815268233418465	-0.0220347121357918	0.0620998553931713	0.00638546049594879	-0.0291213355958462	0.0377801768481731	0.0451189428567886	0.0068432237021625	-0.15093594789505	0.00174575066193938	0.0939737260341644	-0.162047192454338	0.0191495753824711	0.0948457345366478	-0.00302105396986008	-0.044380322098732	-0.0557479113340378	0.0222255177795887	-0.109143257141113	-0.0925423577427864	-0.207506507635117	0.0699755027890205	-0.0375919714570045	0.0720234885811806	-0.0248713213950396	0.0377445966005325	-0.0649622157216072	-0.130924597382545	0.121235035359859	0.0234000328928232	0.0191403515636921	-0.0032334690913558	0.133968472480774	-0.036771934479475	0.0546575486660004	0.00417367741465569	-0.0588058196008205	0.0563266351819038	-0.14372855424881	-0.0467163994908333	-0.0273268353193998	0.0897964909672737	0.0190143901854753	0.0406615249812603	-0.00729374727234244	-0.0216936524957418	0.0294223930686712	0.0767806619405746	0.143319860100746	-0.0207712184637785	0.0621914342045784	0.0241865925490856	-0.0128442859277129	0.0633600428700447	0.0233706552535295	-0.0241344701498747	0.00169375003315508	-0.0903869345784187	-0.0249964017421007	0.0345011651515961	-0.0215323530137539	0.0607256777584553	0.066473476588726	-0.105562590062618	-0.0929767116904259	-0.0874207615852356	0.0176999010145664	-0.0134189706295729	0.0862570777535439
InferredCov13	0.0114744529128075	-0.0067274197936058	-0.0312625467777252	0.068309560418129	0.0753802955150604	0.0513972789049149	0.029708182439208	-0.0279885865747929	-0.0232148207724094	0.0135085918009281	-0.043870035558939	0.0469748675823212	-0.0373798087239265	0.0704736784100533	0.0780149698257446	0.128511175513268	0.0312768146395683	-0.0570212826132774	-0.0352075099945068	-0.0227709803730249	-0.103104382753372	-0.00910152494907379	-0.0329818800091743	0.0495865903794765	-0.124404720962048	0.158008888363838	-0.0384547524154186	0.0321660488843918	-0.0568823628127575	0.0283357966691256	-0.0542879104614258	-0.0716821998357773	0.0136980293318629	0.0830066502094269	-0.0877101644873619	0.0779524892568588	0.0202964693307877	-0.0694873631000519	-0.0292022600769997	0.00960531644523144	-0.13971421122551	0.0141279390081763	-0.00818882416933775	0.0334930941462517	-0.0512718707323074	0.0401626639068127	0.0541147962212563	-0.10036576539278	-0.0604521967470646	0.0898599401116371	-0.0222421661019325	-0.0571333393454552	0.0656660497188568	0.0511443503201008	0.141423478722572	-0.0872441232204437	-0.07725989818573	0.0918313190340996	0.037951584905386	-0.10050356388092	-0.201214969158173	0.0267057381570339	-0.0295144934207201	0.105173394083977	0.0182736050337553	-0.0255431216210127	-0.0371018908917904	-0.0231208670884371	-0.0382269099354744	0.0637496113777161	0.0870004743337631	-0.0629872158169746	0.0214781016111374	-0.0116502093151212	0.0131110837683082	-0.00546104041859508	0.00263605662621558	-0.154507339000702	0.147211596369743	-0.110701024532318	-0.0694478079676628	-0.0197080634534359	-0.054116640239954	-0.0162827987223864	0.103651978075504	-0.0592462457716465	0.0532347895205021	-0.0375751554965973	0.0222093351185322	-0.00454267393797636	0.0485387556254864	0.0663488358259201	-0.0486187450587749	-0.0648372694849968	0.0261163301765919	0.0517018176615238	-0.00796911679208279	0.0124195981770754	0.0928614735603333	0.0321430377662182	0.0289507713168859	0.0109783289954066	-0.0643947869539261	0.0949205532670021	0.0268161538988352	0.0561825707554817	0.00989189557731152	0.15972575545311	-0.0742633566260338	0.0183746796101332	0.0285104643553495	0.0543943829834461	-0.148741975426674	0.0493722409009933	-0.0157165229320526	-0.16075000166893	0.0836769640445709	-0.0697405487298965	0.0726065710186958	-0.166442260146141	0.0472348071634769	-0.0995564311742783	0.0115970214828849	0.0326196514070034	-0.0263188928365707	-0.0023006172850728	-0.140605047345161	0.0846244022250175	0.155229061841965
InferredCov14	0.0809494405984879	0.00333315809257329	0.10475692898035	-0.126352146267891	-0.0943231284618378	-0.0143703892827034	0.0129234427586198	-0.230368167161942	0.0256934594362974	0.173227712512016	-0.0142374625429511	0.00410792604088783	0.0396472439169884	0.0149976713582873	0.0301507320255041	0.0585354529321194	0.000605663808528334	0.0457107573747635	0.0974355936050415	-0.0252435449510813	0.165195450186729	0.098507858812809	0.00855660997331142	-0.00473655015230179	0.172425270080566	0.0420207045972347	0.0474870577454567	-0.0511849634349346	0.0778017714619637	-0.088352158665657	-0.0513749644160271	-0.13983565568924	-0.0431164316833019	0.0301369447261095	0.00805122684687376	0.0813881009817123	-0.0344141609966755	0.0703188925981522	-0.0424398742616177	0.06742924451828	-0.197949409484863	0.00848196540027857	-0.0213550291955471	-0.0762460306286812	-0.00631200941279531	0.0639519244432449	-0.0560047328472137	-0.141057565808296	-0.136345684528351	-0.0900484547019005	-0.0595518238842487	0.101565256714821	0.0310818683356047	-0.0781858488917351	0.0456209741532803	-0.13943900167942	-0.0307112205773592	-0.102127358317375	-0.0342244729399681	-0.0965765789151192	0.0578657425940037	-0.0440321862697601	-0.0375925563275814	-0.013288751244545	-0.0957189500331879	-0.0726649835705757	-0.0952598303556442	0.154501691460609	0.0345407836139202	0.0608161315321922	0.0545164607465267	0.0356006361544132	0.0175195634365082	0.014228836633265	0.0391358360648155	-0.0322788320481777	-0.0431828796863556	-0.0047020292840898	0.0474937632679939	0.0692130029201508	0.058063268661499	-0.000104819744592533	-0.0153732597827911	-0.0267533641308546	-0.0248770676553249	-0.0626628696918488	-0.0196197908371687	0.0587653182446957	0.0266429539769888	0.0259568654000759	0.010733307339251	0.00240621832199395	0.0168853811919689	-0.0661742687225342	-0.0887212082743645	-0.0876805186271667	-0.0409400723874569	-0.0374933965504169	-0.0415585897862911	0.0042194570414722	-0.0891304910182953	0.0240682847797871	-0.0517110005021095	0.0242240522056818	0.00471357069909573	-0.0641870126128197	0.0213139764964581	0.136208608746529	0.01984753459692	0.00645325612276793	0.0299115609377623	0.0234613493084908	0.0990362763404846	-0.0468433760106564	0.078859768807888	0.0292144641280174	0.0680886805057526	0.0664748549461365	0.045234490185976	-0.0735272243618965	0.100984126329422	0.0543030016124249	0.0584415718913078	-0.0428343825042248	-0.111272156238556	-0.0366665907204151	0.12635625898838	0.0330446884036064	0.0219125170260668
InferredCov15	0.0917827859520912	0.0318658426403999	0.0148390000686049	0.115542396903038	-0.0471783727407455	-0.0141500253230333	0.0152533911168575	-0.0444112718105316	0.0270114876329899	0.041140902787447	0.0721573606133461	0.0244048517197371	-0.0920863971114159	-0.0465638339519501	-7.39973038434982e-05	-0.143879592418671	0.0281522423028946	0.0902908518910408	0.0970912575721741	0.147971838712692	-0.034966304898262	0.0738893672823906	-0.049605056643486	-0.000135468319058418	0.0378599017858505	-0.023717075586319	0.0908721163868904	0.00319568952545524	-0.0513202026486397	0.0317018777132034	-0.063487745821476	-0.103163242340088	0.0667705684900284	-0.0860960111021996	-0.0168646089732647	0.0121039673686028	0.0185232907533646	-0.0298719108104706	-0.0306243281811476	-0.127397626638412	-0.146026387810707	-0.0323625542223454	0.0304614715278149	0.10745844244957	0.0764759108424187	-0.0375267714262009	-0.139871373772621	0.0193640310317278	0.0301767066121101	0.0482470542192459	0.022761506959796	-0.0877402648329735	0.0219563879072666	-0.0245986524969339	-0.0744615495204926	0.0595334097743034	-0.0548690371215343	0.165992125868797	0.0563312768936157	-0.095504567027092	-0.0846513211727142	-0.07343839854002	-0.0229063257575035	-0.00207069935277104	-0.00520619098097086	0.020675964653492	-0.102526307106018	-0.00856574811041355	-0.162235900759697	-0.0293487496674061	-0.0110854944214225	0.0169962998479605	0.141425639390945	0.0454561486840248	0.0154884979128838	-0.0912428721785545	-0.0273623447865248	-0.0017129173502326	-0.0483660325407982	0.041588582098484	-0.00783737748861313	-0.0532847978174686	-0.100338712334633	0.0521463081240654	0.137182980775833	0.0389292165637016	0.0776862800121307	-0.0329092293977737	0.0782432332634926	-0.0826587900519371	-0.0911136865615845	-0.100372530519962	-0.11979328840971	0.0781213417649269	-0.000264540140051395	0.00385480932891369	0.0327292010188103	-0.00427184998989105	-0.0336170233786106	0.0996198132634163	0.0484832972288132	-0.032390184700489	0.0400304347276688	-0.00574521627277136	-0.0639762878417969	-0.00778918573632836	0.0281004179269075	-0.0368284024298191	0.045329999178648	-0.0142724774777889	0.00528708333149552	0.0815106481313705	-0.21239261329174	-0.101935818791389	-0.0104668494313955	0.12223244458437	0.116114892065525	0.00440219230949879	-0.0814788639545441	0.0600981935858727	0.0434233695268631	0.126408517360687	0.0277996454387903	0.0810767635703087	-0.0067068231292069	0.0122164711356163	0.0596108920872211	0.109104804694653	-0.0701380670070648
pcr	1	1	1	1	1	1	1	1	1	1	1	1	1	1	1	1	1	0	0	0	1	1	1	1	1	1	1	1	1	1	1	1	1	1	1	1	1	1	1	1	1	1	1	1	0	1	1	1	1	1	1	1	1	1	1	1	1	1	1	1	1	0	0	0	0	0	0	0	0	0	0	0	0	0	0	0	0	0	1	0	1	1	1	1	1	1	1	1	1	1	1	1	1	1	1	1	1	1	1	1	1	1	1	1	1	1	1	1	1	1	1	1	1	1	1	1	1	1	0	1	0	1	1	1	1	1	1	1	1
platform	1	1	1	1	1	1	1	1	1	1	1	1	1	1	1	1	1	1	1	1	1	1	1	1	1	1	1	1	1	1	1	1	1	1	1	1	1	1	1	1	1	1	1	1	1	1	1	1	1	1	1	1	1	1	1	1	1	1	1	1	1	1	1	1	1	1	1	1	1	1	1	1	1	1	1	1	1	1	0	1	0	0	0	0	0	0	0	0	0	0	1	1	1	1	0	0	0	0	0	1	1	1	1	1	1	1	1	1	1	1	1	0	0	0	0	1	1	1	1	1	1	1	1	1	1	1	1	1	1
sex	2	2	2	2	2	2	2	2	2	2	2	2	2	2	2	2	2	2	2	2	2	2	2	2	2	2	2	2	2	2	2	2	2	2	2	2	2	2	2	2	2	2	2	2	2	2	2	2	2	2	2	2	2	2	2	2	2	2	2	2	2	2	2	2	2	2	2	2	2	2	2	2	2	2	2	2	2	2	2	2	2	2	2	2	2	2	2	2	2	2	2	2	2	2	2	2	2	2	2	2	2	2	2	2	2	2	2	2	2	2	2	2	2	2	2	2	2	2	2	2	2	2	2	2	2	2	2	2	2
