## Additional file 7 for "Transcriptome diversity is a systematic source of bias in RNA-sequencing data": Vagina.v8.covariates.txt

ID	GTEX-1117F	GTEX-113JC	GTEX-11DXX	GTEX-11EM3	GTEX-11EMC	GTEX-11GSP	GTEX-11I78	GTEX-11P81	GTEX-11TTK	GTEX-11VI4	GTEX-11XUK	GTEX-12WSD	GTEX-12WSJ	GTEX-12ZZX	GTEX-131XG	GTEX-131YS	GTEX-1399S	GTEX-1399U	GTEX-13D11	GTEX-13N11	GTEX-13OVI	GTEX-13PL7	GTEX-13PVR	GTEX-13QBU	GTEX-13QIC	GTEX-13U4I	GTEX-13W3W	GTEX-146FH	GTEX-146FR	GTEX-147F3	GTEX-14AS3	GTEX-14BMU	GTEX-14DAQ	GTEX-14H4A	GTEX-14JG6	GTEX-14PJ6	GTEX-14PJM	GTEX-14PKU	GTEX-14PN3	GTEX-15DYW	GTEX-15ER7	GTEX-15SB6	GTEX-15SDE	GTEX-15SHU	GTEX-15UF6	GTEX-16NGA	GTEX-16NPV	GTEX-17F9Y	GTEX-17JCI	GTEX-183WM	GTEX-18A7A	GTEX-18D9A	GTEX-1A8FM	GTEX-1AMFI	GTEX-1C475	GTEX-1CAMS	GTEX-1EWIQ	GTEX-1F48J	GTEX-1F5PL	GTEX-1GF9U	GTEX-1GMR8	GTEX-1GN1U	GTEX-1GN1W	GTEX-1I4MK	GTEX-1ICG6	GTEX-1JMQL	GTEX-1JN1M	GTEX-1JN76	GTEX-1LGOU	GTEX-1LGRB	GTEX-1LH75	GTEX-1LNCM	GTEX-1LVAM	GTEX-1LVAN	GTEX-1MCC2	GTEX-1MCYP	GTEX-1NUQO	GTEX-1PIEJ	GTEX-1QCLZ	GTEX-1QP28	GTEX-1QPFJ	GTEX-1R9JW	GTEX-1S5ZU	GTEX-N7MT	GTEX-NPJ7	GTEX-OHPL	GTEX-OHPN	GTEX-P4PP	GTEX-P78B	GTEX-PLZ4	GTEX-PWCY	GTEX-PWN1	GTEX-PX3G	GTEX-Q734	GTEX-QCQG	GTEX-QDT8	GTEX-QVJO	GTEX-RU1J	GTEX-RWS6	GTEX-S341	GTEX-S4P3	GTEX-S4UY	GTEX-S7SF	GTEX-SE5C	GTEX-SN8G	GTEX-T2IS	GTEX-T6MO	GTEX-TML8	GTEX-TMMY	GTEX-TSE9	GTEX-U3ZN	GTEX-UJHI	GTEX-W5WG	GTEX-WEY5	GTEX-WRHU	GTEX-WYVS	GTEX-X15G	GTEX-X8HC	GTEX-XUW1	GTEX-XUZC	GTEX-XV7Q	GTEX-Y114	GTEX-Y3IK	GTEX-Y8LW	GTEX-YFC4	GTEX-YJ8O	GTEX-ZAK1	GTEX-ZC5H	GTEX-ZE7O	GTEX-ZGAY	GTEX-ZLWG	GTEX-ZP4G	GTEX-ZQG8	GTEX-ZTPG	GTEX-ZV6S	GTEX-ZVT2	GTEX-ZVT3	GTEX-ZXES	GTEX-ZYVF	GTEX-ZYY3	GTEX-ZZPU
PC1	-0.0867	0.0106	0.0141	0.0145	0.0141	0.0147	0.0140	0.0146	0.0161	0.0140	0.0150	-0.1049	0.0148	0.0046	0.0151	0.0141	0.0145	0.0133	0.0139	-0.0942	-0.0872	0.0160	0.0150	0.0146	0.0121	0.0151	0.0147	0.0126	0.0144	-0.0002	-0.0155	0.0137	0.0145	0.0146	0.0133	0.0146	0.0145	0.0154	0.0147	0.0147	0.0146	0.0152	-0.0809	0.0077	0.0144	-0.0761	0.0139	0.0149	0.0145	0.0083	0.0121	0.0125	0.0147	0.0151	0.0118	-0.0232	0.0143	0.0123	0.0146	0.0136	0.0157	0.0146	0.0151	0.0148	0.0139	-0.0723	0.0135	0.0154	0.0151	-0.0032	0.0139	0.0144	0.0158	-0.0237	-0.0628	0.0143	0.0149	0.0132	0.0151	0.0157	0.0115	0.0145	0.0142	0.0158	0.0141	0.0158	0.0109	0.0136	0.0141	0.0100	0.0140	0.0136	0.0142	0.0153	0.0100	0.0133	0.0140	-0.0929	0.0140	-0.1093	0.0154	0.0075	0.0093	0.0143	0.0146	0.0140	0.0142	-0.0662	0.0148	0.0145	0.0135	-0.0911	0.0148	0.0143	0.0139	0.0138	0.0153	0.0148	0.0157	0.0151	0.0161	-0.1079	-0.0831	0.0144	0.0147	0.0135	0.0159	0.0148	0.0138	0.0147	-0.0583	0.0155	0.0153	0.0130	0.0137	0.0157	0.0134	0.0125	0.0118	0.0111	0.0135
PC2	-0.0132	0.0037	-0.0083	-0.0059	-0.0025	-0.0048	-0.0074	-0.0090	-0.0009	-0.0072	-0.0078	-0.0190	-0.0042	0.0575	-0.0055	-0.0062	-0.0025	-0.0072	-0.0110	-0.0110	-0.0141	-0.0043	-0.0064	-0.0077	0.0019	-0.0052	-0.0070	-0.0076	-0.0038	0.0790	0.2284	-0.0061	-0.0010	-0.0057	-0.0048	-0.0056	-0.0009	-0.0096	-0.0060	-0.0053	-0.0031	-0.0030	-0.0114	-0.0046	-0.0099	-0.0096	-0.0015	-0.0012	-0.0057	0.0101	-0.0050	-0.0043	-0.0064	-0.0117	-0.0008	0.2898	-0.0045	-0.0014	-0.0057	-0.0070	-0.0099	-0.0012	-0.0050	-0.0060	-0.0047	-0.0141	-0.0046	-0.0034	-0.0059	0.0780	-0.0040	-0.0054	-0.0056	0.2672	-0.0129	-0.0026	-0.0027	-0.0018	-0.0042	-0.0068	-0.0007	-0.0073	-0.0076	-0.0047	0.0115	-0.0060	-0.0059	-0.0046	-0.0028	-0.0026	-0.0054	-0.0085	-0.0049	-0.0090	-0.0053	-0.0035	-0.0064	-0.0142	-0.0075	-0.0180	-0.0033	0.0045	-0.0083	-0.0010	-0.0051	-0.0043	-0.0017	0.0007	-0.0039	0.0012	-0.0067	-0.0160	-0.0042	-0.0097	-0.0043	-0.0053	-0.0032	-0.0063	-0.0079	-0.0049	-0.0077	-0.0163	-0.0129	-0.0039	-0.0084	-0.0052	-0.0030	-0.0006	-0.0108	-0.0057	-0.0045	-0.0010	-0.0078	-0.0042	-0.0056	-0.0076	-0.0028	-0.0068	0.0005	-0.0048	-0.0053
PC3	-0.0062	-0.0116	0.0026	0.0096	-0.0036	-0.0006	-0.0128	0.0158	0.0287	-0.0016	0.0276	0.0003	-0.0041	0.0358	0.0012	-0.0143	-0.0091	0.0057	0.0060	0.0048	0.0079	0.0311	0.0256	-0.0063	-0.0615	0.0119	0.0086	-0.0469	0.0032	-0.0096	0.0208	0.0049	0.0397	0.0031	-0.0220	0.0031	0.0290	0.0071	0.0277	0.0256	-0.0079	0.0041	0.0035	0.0038	0.0078	0.0146	0.0043	0.0147	0.0099	-0.1046	-0.0179	-0.0019	-0.0289	0.0189	-0.0695	0.0214	-0.0183	-0.0480	0.0328	0.0034	0.0188	0.0252	0.0109	0.0154	0.0158	0.0209	0.0265	0.0104	0.0014	-0.0675	0.0080	0.0024	0.0334	0.0172	0.0159	0.0006	-0.0045	-0.0205	0.0219	0.0228	-0.0606	0.0219	0.0125	0.0228	0.0515	0.0265	-0.0617	-0.0120	0.0234	-0.0634	-0.0016	0.0136	0.0168	0.0229	-0.0640	-0.0278	0.0100	0.0037	0.0067	0.0002	0.0125	-0.1435	-0.0371	0.0356	0.0166	0.0111	0.0241	-0.0164	0.0230	0.0143	-0.0025	-0.0019	0.0069	0.0057	0.0150	0.0135	0.0209	0.0092	0.0254	-0.0044	0.0368	0.0060	0.0107	-0.0079	0.0078	-0.0049	0.0053	0.0457	0.0118	0.0162	0.0191	0.0048	0.0171	-0.0206	-0.0300	-0.0097	-0.0232	0.0241	-0.0678	-0.0795	-0.0058
PC4	0.0046	-0.0239	0.0150	0.0145	0.0053	0.0135	0.0014	0.0135	0.0091	-0.0007	0.0170	0.0065	0.0114	-0.1361	-0.0052	0.0085	0.0000	0.0029	-0.0106	0.0029	0.0063	0.0149	-0.0022	0.0090	0.0200	-0.0201	-0.0003	0.0109	0.0038	-0.2303	0.0443	-0.0020	0.0261	-0.0048	-0.0022	-0.0116	0.0245	0.0130	-0.0037	0.0193	0.0103	0.0123	0.0053	-0.0097	-0.0115	0.0073	0.0169	-0.0058	0.0022	0.0266	0.0128	0.0133	-0.0077	-0.0041	-0.0052	0.0909	-0.0038	-0.0014	0.0095	0.0072	0.0110	0.0204	0.0038	0.0143	0.0037	0.0132	0.0009	0.0008	-0.0054	0.0115	-0.0069	0.0015	0.0038	0.1142	-0.0074	-0.0015	0.0183	0.0218	0.0053	0.0197	-0.0020	0.0193	-0.0088	0.0052	0.0073	0.0052	0.0047	0.0021	0.0041	-0.0029	-0.0091	-0.0207	-0.0105	0.0026	0.0061	0.0232	0.0076	0.0103	0.0011	0.0153	-0.0083	0.0055	0.0047	-0.0096	-0.0021	0.0009	-0.0106	-0.0302	0.0066	0.0268	-0.0166	0.0095	-0.0037	0.0005	-0.0041	-0.0133	-0.0074	0.0153	0.0198	-0.0100	-0.0004	0.0066	0.0032	-0.0074	0.0103	0.0077	0.0026	0.0113	-0.0054	-0.0170	-0.0048	-0.0022	0.0059	-0.0156	0.0148	-0.0080	-0.0077	0.0198	0.0063	-0.0113	0.0014
PC5	0.0054	-0.0036	0.0228	0.0263	0.0064	0.0029	0.0086	0.0366	-0.1136	0.0127	0.0219	-0.0034	-0.0076	0.0018	-0.0012	0.0079	0.0197	0.0208	0.0113	0.0049	-0.0079	-0.1417	0.0209	0.0336	-0.0630	0.0020	0.0423	0.0039	0.0204	-0.0367	0.0063	0.0141	-0.1341	0.0463	0.0199	0.0099	-0.1005	-0.0218	0.0388	-0.0834	0.0279	-0.0164	0.0026	-0.0061	0.0226	0.0152	-0.0483	-0.0319	0.0208	-0.0163	-0.0408	-0.0370	-0.0016	0.0301	-0.0049	0.0326	0.0006	-0.0040	-0.0445	0.0169	0.0320	-0.1341	0.0207	0.0425	0.0059	0.0046	-0.0520	0.0230	0.0125	-0.0366	0.0098	0.0010	0.0218	0.0311	0.0036	0.0136	-0.0247	-0.0140	0.0097	-0.0025	-0.0067	0.0173	0.0205	0.0059	-0.0375	0.0304	-0.0043	0.0307	-0.0441	0.0166	0.0335	0.0058	0.0240	0.0556	0.0154	-0.0360	0.0189	-0.0056	0.0395	-0.0044	0.0281	0.0033	-0.0139	-0.0180	0.0333	-0.0173	0.0114	0.0094	-0.0339	-0.1128	0.0486	0.0072	0.0223	0.0089	0.0008	0.0399	0.0196	-0.0223	-0.0816	0.0318	0.0392	-0.0102	-0.0042	0.0076	0.0417	0.0057	0.0265	-0.0370	0.0006	0.0325	-0.0080	0.0326	0.0115	-0.0024	0.0177	0.0133	0.0071	0.0098	0.0326	0.0100	0.0087
InferredCov1	-0.0415502227842808	0.0248534642159939	-0.0230990033596754	0.0468742251396179	-0.0293291620910168	0.0654080957174301	-0.0755031779408455	-0.0274256765842438	-0.0234855692833662	-0.0358622744679451	-0.055975504219532	0.0587737038731575	0.0453490056097507	0.0652746483683586	-0.017136562615633	0.0476392470300198	-0.0437077544629574	-0.0231499224901199	-0.0172012373805046	0.0564053282141685	0.0487969182431698	-0.0227576587349176	0.00387325813062489	-0.0165144093334675	0.0509090796113014	0.0240966472774744	0.0459670685231686	-0.00210966146551073	0.0224156994372606	0.0518748760223389	-0.0687919184565544	-0.0247762687504292	0.0573616214096546	-0.0297890044748783	-0.0376385897397995	-0.0389061011373997	0.0505682490766048	-0.0708085969090462	-0.0656440109014511	0.0495361723005772	-0.0211407765746117	-0.0240331441164017	-0.052939735352993	-0.0019888028036803	0.0613912865519524	-0.05824114382267	0.0332275740802288	-0.027133883908391	0.054548017680645	0.0531160086393356	-0.00359372212551534	-0.0365122891962528	-0.0166566520929337	-0.0301365982741117	-0.0236934795975685	-0.0485052578151226	0.0646897107362747	0.0436343960464001	-0.0676731392741203	-0.0495958365499973	0.0269709099084139	0.0443612635135651	-0.0253761578351259	0.0387703217566013	0.00444080354645848	-0.0439229607582092	0.0619998015463352	-0.067030094563961	-0.026101591065526	0.0362296923995018	-0.00376179558224976	0.0171623043715954	-0.0489365346729755	-0.0543667115271091	0.0327403768897057	-0.08254524320364	-0.0298890676349401	0.0348004661500454	0.0252374168485403	-0.0452279672026634	0.0425466857850552	-0.0137039292603731	0.0475980825722218	-0.0193788856267929	0.0337761603295803	0.00489635393023491	0.0315978080034256	0.0203310120850801	-0.00424296455457807	0.0444919094443321	-0.0431734547019005	-0.0206778980791569	0.00500624114647508	-0.037583090364933	-0.00123556854669005	0.0304839666932821	-0.0254888944327831	0.0417081862688065	0.0315249972045422	-0.0727069526910782	-0.0125726647675037	0.0417314879596233	-0.0644225254654884	-0.0595380887389183	0.011453602463007	0.00360832596197724	-0.0307798497378826	-0.0293986834585667	0.00837980955839157	0.0321830883622169	-0.0362552851438522	0.0498203970491886	0.0455537959933281	0.0434557273983955	0.0610826835036278	0.00662535754963756	0.000754681474063545	-0.00230358657427132	0.0120997875928879	0.0098680816590786	0.0180661901831627	0.035376600921154	-0.0438951663672924	-0.0134140141308308	0.0623972974717617	-0.00825491920113564	0.0645205602049828	-0.0213273167610168	0.0101370150223374	0.0100435502827168	-0.0606483109295368	-0.0294240489602089	0.0406846739351749	-0.0204934328794479	0.0401822961866856	-0.0319079235196114	0.066891260445118	-0.047365378588438	0.0431745089590549	0.0138551546260715	-0.086747832596302
InferredCov2	0.0918482318520546	0.0992480143904686	-0.0341978408396244	-0.100355491042137	0.0388178266584873	0.0318008735775948	0.0114102847874165	0.0620594061911106	0.157833725214005	-0.0344789437949657	-0.022124582901597	-0.0352516323328018	-0.091940201818943	0.0257336832582951	0.00237627699971199	0.0714780166745186	-0.025052247568965	-0.0411340184509754	-0.0893298611044884	-0.0299061574041843	-0.0799978598952293	0.0298959854990244	-0.0474060326814651	0.000801515474449843	0.0668593645095825	0.0210133325308561	-0.0968832299113274	-0.00425102561712265	-0.0328620634973049	-0.0489536449313164	0.0419047176837921	-0.0668317526578903	0.0674487426877022	-0.0438331365585327	-0.0994268730282784	-0.0290487632155418	0.0386442318558693	-0.0671333894133568	-0.0360245034098625	0.0555691830813885	0.0527223013341427	0.0323967598378658	0.0526212081313133	0.0609636045992374	0.03709352388978	-0.012773048132658	0.0491337068378925	0.0828593745827675	0.111602619290352	0.0460923686623573	0.045811764895916	-0.0454310216009617	0.0821017175912857	-0.0352354124188423	-0.0579929165542126	-0.00699843745678663	0.044520128518343	0.0220353398472071	-0.0645925104618073	0.0479631796479225	0.0131284631788731	0.0782599449157715	-0.0442807823419571	-0.135689109563828	0.0652406588196754	0.0927633792161942	0.0572209134697914	-0.0149573581293225	-0.0319838710129261	-0.106500223278999	0.0637524947524071	0.0715876296162605	-0.00125136820133775	0.0355861037969589	-0.137876838445663	-0.0774329826235771	-0.00999235082417727	0.00883427821099758	-0.0485578328371048	-0.0141870332881808	-0.0647765249013901	0.0168047398328781	0.0373138710856438	0.0980529338121414	0.0437082797288895	-0.113546438515186	0.0327396504580975	-0.00526837259531021	0.0395601689815521	0.0543609634041786	-0.0354793891310692	-0.0435311682522297	-0.00277078547514975	0.0241575669497252	-0.0274588260799646	0.057255819439888	0.0534854270517826	-0.103420287370682	-0.0290438812226057	0.0234140083193779	0.0372168570756912	-0.0659144297242165	0.0411870591342449	0.00475593190640211	0.103236667811871	0.0568635277450085	0.0164290722459555	0.00952346436679363	-0.0232044328004122	0.0286809112876654	-0.00330444797873497	-0.0676771551370621	-0.0906466543674469	-0.12046255171299	0.0110939098522067	0.0170955136418343	0.00797698181122541	0.0307221189141273	-0.0090098362416029	-0.0917635783553123	-0.00192490941844881	-0.153704300522804	0.0149137694388628	0.0175206661224365	0.0666520521044731	0.0878560468554497	0.0109444931149483	0.117575071752071	0.0648887977004051	-0.0879246592521667	-0.0471108742058277	-0.0682784542441368	-0.119232498109341	-0.0374927073717117	-0.0770813524723053	-0.0498672462999821	0.0871986150741577	-0.0189555063843727	0.0230166036635637	0.0801543518900871	-0.00946374982595444
InferredCov3	0.00896279141306877	-0.0911110267043114	0.0978447049856186	-0.0348471775650978	-0.0279530510306358	-0.0279516614973545	-0.0202351231127977	0.0271361004561186	-0.0400118082761765	0.0405100882053375	-0.0191258639097214	-0.00291774747893214	-0.0191232059150934	-0.049155917018652	-0.125258788466454	0.0846696048974991	0.00859141908586025	0.0231538843363523	0.0096340486779809	0.0508108139038086	-0.0348314642906189	-0.0418212376534939	0.0836393684148788	-0.00371681223623455	0.000277859275229275	0.0355464927852154	-0.011767934076488	0.05276994779706	0.00368646532297134	-0.000798228837084025	-0.166883319616318	-0.0450055934488773	0.0673056244850159	-0.0546836704015732	-0.122570708394051	0.0504592806100845	0.0594535991549492	-0.0565870627760887	-0.000882238615304232	0.0498538203537464	-0.00255803950130939	0.0634569451212883	0.0904675722122192	0.0381183065474033	-0.0602425374090672	-0.0201257821172476	-0.109442427754402	-0.0966447070240974	0.0384742133319378	-0.0171387027949095	0.0499361343681812	0.00111891771666706	0.0103150038048625	-0.0371222347021103	-0.00662285089492798	-0.0486548095941544	0.0446501448750496	0.0280252564698458	-0.0164452996104956	0.110813342034817	-0.045732744038105	-0.0587139241397381	0.0440743267536163	0.00566190108656883	0.152464389801025	-0.152469217777252	0.0732713714241982	0.0487539656460285	-0.00879359431564808	-0.0267611239105463	0.0680569186806679	-0.174362123012543	0.0366956256330013	-0.0656242594122887	-0.0174570325762033	-0.00990687403827906	0.0438482575118542	0.0729145109653473	0.0875265002250671	0.0396850854158401	-0.0161638967692852	0.0776275917887688	-0.225034177303314	-0.0379382222890854	-0.0076272264122963	0.0736354365944862	0.0683318823575974	0.0577775128185749	0.0108612794429064	-0.0462242923676968	-0.00143311836291105	-0.0627216622233391	0.0772114917635918	0.00292312470264733	0.0984359309077263	0.038296565413475	0.0115772597491741	-0.0508551746606827	0.0339535661041737	0.0335180051624775	-0.0263167079538107	0.00577917043119669	0.0274676755070686	-0.0179613679647446	-0.026438195258379	0.0301570221781731	-0.0615685768425465	0.0439991131424904	-0.0346498191356659	-0.0473245494067669	-0.0440078377723694	-0.0251924060285091	0.00186936662066728	-0.0273262783885002	-0.045917984098196	0.0282979141920805	0.130222424864769	-0.16472701728344	0.0270430985838175	0.0433528833091259	0.041121318936348	-0.01015052665025	0.0768391937017441	-0.00677322270348668	0.0123848654329777	0.0406661815941334	0.00541505869477987	-0.00186383933760226	0.100993037223816	0.00280711497180164	-0.00464758230373263	0.00820594560354948	-0.0237869992852211	-0.0448805429041386	-0.0240286942571402	0.0672088041901588	0.00213050376623869	-0.0180333405733109	-0.107572890818119	-0.0037932638078928	0.0301358532160521
InferredCov4	0.054846566170454	-0.0374750532209873	-0.11809179931879	0.0785183310508728	-0.0503573827445507	0.035695243626833	0.0524205751717091	0.0244355052709579	-0.0303354747593403	0.0198210328817368	-0.00835302844643593	-0.028688283637166	0.00998827442526817	0.0224876739084721	-0.0978317186236382	0.0451802164316177	0.0751867517828941	0.00590428337454796	-0.153617978096008	0.0455228835344315	0.0708178207278252	0.0950556546449661	-0.0600354373455048	-0.046084500849247	-0.0478683076798916	0.0175894014537334	0.0573598071932793	-0.0430646724998951	0.0601137727499008	0.127635091543198	0.0897271856665611	0.0477796904742718	0.043610617518425	0.0579757131636143	-0.0920745357871056	-0.0974872261285782	0.0460863783955574	0.0256617534905672	0.0522871017456055	0.0582283474504948	-0.113534949719906	0.0779059082269669	0.0262272357940674	0.00216009560972452	0.0186250042170286	0.0409697815775871	0.0167792066931725	0.0477028787136078	-0.0272091403603554	-0.0221816785633564	0.0391795225441456	-0.0599008947610855	-0.0949588268995285	-0.251519083976746	0.0365838892757893	0.00895411614328623	-0.0416607297956944	-0.0208566226065159	-0.028678460046649	0.0472822822630405	0.0184304900467396	0.0922919884324074	0.00970334094017744	-0.042414665222168	0.0410195253789425	0.000537846703082323	-0.0163209289312363	0.00204896810464561	0.165114030241966	0.0381767004728317	0.00417719222605228	-0.0730581507086754	-0.0123159140348434	0.0348001681268215	0.116657383739948	0.0246287360787392	-0.127626180648804	0.0306846853345633	0.12767793238163	-0.0790549218654633	-0.0307010244578123	0.0484191998839378	-0.0597250796854496	0.0763640701770782	0.00489175459370017	0.00359914638102055	-0.0536209233105183	0.0498413369059563	-0.012417646124959	0.00880905706435442	0.00282676960341632	0.0290086045861244	-0.0919478312134743	0.00394028099253774	-0.13849475979805	-0.0293042119592428	-0.00985908508300781	-0.00924363546073437	-0.0181674901396036	0.0230595432221889	0.0282125454396009	-0.0515777841210365	-0.0509453341364861	-0.00557446153834462	-0.0298382602632046	-0.117514863610268	0.0739957913756371	0.0408852435648441	-0.00122030556667596	-0.00754877831786871	0.00766055658459663	0.0128807071596384	-0.0135115580633283	-0.0329088233411312	-0.0578855276107788	0.0574139431118965	-0.0785714536905289	-0.0902964919805527	-0.0328955687582493	0.0130317518487573	-0.152161061763763	0.074242390692234	0.026966730132699	-0.0946413949131966	5.69537078263238e-05	-0.0367068164050579	0.0670561194419861	0.0944152623414993	0.0797083675861359	0.0138011435046792	-0.0315265730023384	-0.0620544403791428	-0.0182215422391891	0.0451474189758301	-0.0654582530260086	-0.0440642945468426	-0.0461564622819424	0.19566385447979	-0.0209337640553713	0.0261954665184021	0.020131628960371
InferredCov5	-0.00951087661087513	-0.00164022133685648	0.0680789276957512	-0.0686082914471626	0.0788878872990608	0.0844048336148262	-0.0404743812978268	-0.0197544395923615	-0.12661100924015	-0.0329263806343079	0.0364326238632202	0.0425145104527473	-0.0271510984748602	0.0384844914078712	-0.00852745585143566	-0.0101706562563777	-0.00155806704424322	-0.0969838127493858	-0.0166449975222349	-0.0675474405288696	-0.0598041675984859	-0.12375558167696	0.0167061667889357	-0.103085555136204	0.0159531235694885	0.0393060371279716	0.0146734965965152	0.158852726221085	-0.0811673328280449	-0.0293200965970755	0.0775709226727486	0.0400253646075726	0.0192441903054714	-0.034255214035511	0.158936694264412	0.0539649613201618	0.0564294941723347	0.0182429403066635	0.0367912761867046	0.0616734102368355	0.00550365913659334	0.0632241442799568	0.0124307591468096	-0.0132785458117723	0.0577202551066875	-0.00178572535514832	0.0460334122180939	0.014259172603488	-0.024813961237669	0.0484359078109264	0.0461980104446411	-0.00227182172238827	-0.0867938920855522	-0.103255622088909	-0.00577744701877236	0.0326340161263943	-0.0197594296187162	0.0488016083836555	0.101877100765705	0.0675702691078186	0.0558795034885406	-0.00793818011879921	0.0590575002133846	-0.0158771742135286	-0.0495430789887905	-0.0305558703839779	0.0164105463773012	0.0761554688215256	-0.0506104715168476	0.0869167074561119	0.0315973050892353	-0.0675952360033989	-0.030620601028204	-0.0942983627319336	0.0880466103553772	0.0590538047254086	-0.0174268987029791	-0.119919508695602	-0.0425164103507996	-0.00451239850372076	-0.0556203238666058	0.0318385884165764	-0.0119002917781472	-0.00914291851222515	0.0472058206796646	0.144491016864777	0.0254743676632643	-0.120788246393204	0.00110725848935544	0.0405031815171242	0.0187201220542192	-0.114616349339485	-0.0730966553092003	0.0552418194711208	-0.0105824274942279	-0.0340808816254139	0.063789427280426	-0.00605459650978446	-0.00963460933417082	-0.0827888622879982	-0.080547071993351	-0.117240242660046	-0.0238162241876125	-0.109247989952564	-0.0330667123198509	-0.0610810928046703	-0.0890235304832458	-0.00400149170309305	-0.0488262586295605	0.117704272270203	0.0309589486569166	-0.0602739751338959	-0.0205400846898556	-0.0557190217077732	-0.0819954574108124	0.058707095682621	0.0719145834445953	0.133914515376091	-0.0806014984846115	-0.0670216679573059	0.130224764347076	-0.0589670538902283	0.0481717996299267	-0.146924749016762	0.034072820097208	-0.0670253932476044	0.0799738317728043	0.00546128023415804	0.0937898382544518	-0.0528120622038841	-0.00629761489108205	0.0103628514334559	-0.0704635977745056	0.17068587243557	-0.00946884974837303	0.0296773165464401	-0.0498839840292931	-0.0524129793047905	0.14005720615387	0.0273481421172619	-0.027531411498785
InferredCov6	-0.0370518304407597	0.0381781309843063	0.0139329647645354	0.0673489645123482	-0.0388689152896404	0.0137741351500154	0.00546019291505218	-0.0517867915332317	0.0554985962808132	0.0483745038509369	0.0176720470190048	-0.00689475564286113	-0.0114984791725874	-0.110357277095318	0.114715330302715	-0.0510225147008896	0.0679308027029037	0.0345067381858826	-0.134115099906921	0.0190435871481895	0.0430384017527103	0.0263525191694498	0.114524655044079	0.0675454586744308	-0.00709105422720313	0.022136002779007	-0.0245598815381527	-0.0222445484250784	-0.027009068056941	-0.0997608527541161	-0.0087888315320015	-0.00915916170924902	0.00845143664628267	-0.0137260351330042	0.145078867673874	0.0846638679504395	0.103822574019432	0.0289459023624659	0.0493651665747166	-0.011239598505199	-0.012244550511241	-0.0778673067688942	0.00964990723878145	-0.0460625849664211	-0.0265151429921389	0.00614651059731841	-0.0638767778873444	-0.0514201037585735	0.146995946764946	-0.102309934794903	-0.0464279539883137	-0.0858265310525894	-0.0715900659561157	-0.242639124393463	0.120610393583775	0.0310443658381701	-0.0687015578150749	-0.022709134966135	-0.0160478334873915	-0.00404279679059982	-0.188093036413193	0.0534014739096165	0.00340224150568247	0.0378614403307438	0.0825847685337067	0.139681875705719	0.154700547456741	-0.01183255109936	0.00593087030574679	0.0256693810224533	0.0928262025117874	-0.00187173462472856	-0.0252819955348969	-0.0354529917240143	-0.0910123661160469	-0.0893575325608253	0.0460837557911873	0.0577485337853432	0.0185228008776903	-0.0522377006709576	0.104394376277924	-8.64085086504929e-05	-0.0397944711148739	0.000925408210605383	-0.143235057592392	0.0410302877426147	0.0363567881286144	0.0502163358032703	-0.035872757434845	-0.0619644559919834	0.0608247891068459	0.0801006630063057	0.0500055924057961	-0.051495298743248	0.0394553504884243	0.0856622606515884	-0.0835554823279381	-0.00827544089406729	-0.00353177241049707	0.000969775952398777	0.0281262900680304	0.0512156710028648	-0.0926179364323616	-0.0985231101512909	-0.0389952100813389	-0.0271662529557943	-0.00286256521940231	0.00843194592744112	-0.0110910134389997	0.0865387171506882	0.0231078937649727	0.00567803112789989	-0.0308809708803892	-0.0400561317801476	-0.0622999742627144	0.00260809948667884	0.00460856035351753	0.205778509378433	0.0564927272498608	-0.0128698367625475	0.052118431776762	0.00738755753263831	-0.0413407906889915	-0.0432244427502155	0.0222618971019983	0.0478461757302284	-0.077454000711441	-0.0234293788671494	-0.149156242609024	-0.00644174683839083	-0.0155956251546741	-0.020943459123373	-0.141579136252403	-0.0357785858213902	-0.0022055571898818	0.0997852459549904	0.00926477182656527	0.0428216457366943	0.0550470538437366	-0.0331517569720745	-0.0383692793548107
InferredCov7	-0.116142205893993	0.091225802898407	0.0241629406809807	-0.0417169369757175	-0.11850094050169	-0.0312978364527225	-0.0630181208252907	-0.0378367938101292	-0.0363733470439911	0.0798087045550346	0.0309195835143328	0.0115136979147792	0.0111722890287638	0.0166483614593744	0.0150602832436562	0.0335856862366199	0.0391412787139416	-0.0187729205936193	0.141865804791451	0.0511318072676659	-0.0415229387581348	-0.0184265356510878	0.0646456629037857	-0.012512132525444	-0.00841597653925419	0.0207624807953835	-0.0297860205173492	0.017285818234086	-0.0287461970001459	-0.0629831999540329	0.0904811471700668	0.0837062373757362	0.0508652664721012	-0.0018035382963717	-0.0835318639874458	0.0869409739971161	0.0108229601755738	-0.0488043837249279	0.100528918206692	0.0581532008945942	0.0396220721304417	0.0164002012461424	-0.0219360385090113	-0.0763777568936348	-0.0868646055459976	0.0327770970761776	-0.00421052938327193	0.17341011762619	0.0300714652985334	-0.0464315600693226	0.0148673048242927	-0.111347757279873	-0.00839228089898825	-0.0554461441934109	0.0961204841732979	-0.119983106851578	0.0291211921721697	-0.0963774845004082	-0.0904797837138176	-0.174065664410591	-0.0733872950077057	0.0642818957567215	0.0164262484759092	0.0102374888956547	-0.00797699112445116	-0.202712073922157	-0.17084789276123	-0.100031785666943	0.0205517783761024	-0.0581661909818649	-0.102331571280956	0.23184172809124	-0.0564116798341274	-0.0932302996516228	0.0574438087642193	-0.0463992655277252	-0.0470054149627686	-0.0309145972132683	-0.0148302344605327	-0.069333404302597	-0.0338143818080425	0.0401085950434208	0.0501037277281284	0.054221261292696	-0.119535446166992	0.0345319248735905	-0.049878191202879	0.0379880256950855	0.0403268933296204	0.128327086567879	0.0205394420772791	0.0300691276788712	0.10530386865139	0.154964223504066	0.0740778520703316	-0.0719523876905441	0.036287646740675	0.0528908558189869	0.0471079386770725	-0.0580791085958481	0.00635030958801508	-0.0495312102138996	-0.00874014385044575	0.00656400015577674	-0.0611331462860107	0.0383336059749126	0.050570972263813	0.139595970511436	-0.0211351942270994	-0.0569576509296894	0.0845287665724754	0.0343988537788391	0.012523528188467	0.0257961768656969	-0.0611433535814285	0.126637369394302	0.037300243973732	-0.0357930883765221	0.0207273606210947	-0.0121213253587484	0.080420009791851	-0.0758877545595169	0.0869618058204651	-0.0972755253314972	-0.0296821668744087	0.0960312783718109	0.00166505645029247	0.0562193319201469	-0.0138980634510517	0.0621905289590359	0.0637511759996414	-0.0110465819016099	-0.0291027277708054	-0.00638261158019304	-0.101694233715534	0.044793576002121	0.00565117970108986	-0.0428035706281662	-0.116578377783298	0.0320361778140068	-0.0274417977780104
InferredCov8	0.0151648251339793	0.0729913040995598	-0.157290279865265	0.0377740412950516	0.0958980321884155	0.13822440803051	-0.0112645048648119	0.0240208432078362	-0.0794923231005669	0.0595817342400551	0.0371909216046333	0.158923074603081	0.0348703414201736	0.0785499736666679	-0.0643485710024834	-0.0418765358626842	-0.0866606459021568	0.00596927059814334	-0.0587336905300617	0.00906333699822426	-0.097783662378788	0.0195954423397779	-0.147179618477821	0.0413936041295528	0.12001670897007	0.00608256040140986	0.0327441059052944	0.0256312098354101	-0.0651566982269287	0.022377572953701	0.139815106987953	-0.0791050568223	0.00500707188621163	0.0668349042534828	-0.0509609058499336	0.0265354048460722	0.113123781979084	0.0383909642696381	-0.00248531880788505	0.0481548719108105	0.127696111798286	0.0196683406829834	0.042537584900856	0.0760212540626526	-0.0511554181575775	0.0621346347033978	-0.0614264756441116	-0.0614692382514477	0.0370784364640713	-0.111350521445274	0.0981297940015793	0.0499736592173576	-0.0180219635367393	-0.0792605727910995	-0.00266947015188634	0.065999299287796	0.0322229079902172	-0.0464751645922661	0.045491136610508	-0.0538023598492146	-0.129051297903061	0.0481855310499668	0.114805728197098	0.0309146251529455	-0.0621504820883274	-0.0974694192409515	-0.0399475134909153	-0.0451144725084305	-0.056815680116415	-0.0241895448416471	-0.217418119311333	-0.0468456707894802	0.0187366865575314	0.0567830018699169	0.0410834439098835	0.0506950616836548	0.118142656981945	-0.139232993125916	-0.117895178496838	0.0274674892425537	0.0398318096995354	-0.0931875631213188	-0.190032228827477	0.0646245703101158	-0.0689643323421478	-0.0680423229932785	-0.0457327216863632	-0.0573760829865932	0.022782027721405	-0.0883521288633347	0.0247439350932837	0.0259087514132261	0.0174622870981693	-0.0592865981161594	-0.00912534631788731	0.0461056418716908	0.0466781556606293	0.052005723118782	-0.0634506940841675	0.0838821828365326	0.0525787360966206	0.0142434434965253	-0.0489117987453938	-0.0634428188204765	-0.0253865253180265	0.0292662139981985	-0.0526312962174416	0.021500937640667	-0.0357475094497204	-0.0578680746257305	0.00158493756316602	0.0383866764605045	0.029765697196126	-0.00756431790068746	0.102449849247932	-0.0365497395396233	0.0465649217367172	-0.0193469580262899	0.0139064118266106	-0.14224274456501	-0.0795704200863838	0.020180931314826	0.0567437447607517	0.00713409809395671	0.156676694750786	0.0768669694662094	0.117472939193249	-0.0893945321440697	-0.101409956812859	-0.0106925405561924	0.0128815080970526	0.0454516671597958	0.00359714403748512	-0.089798629283905	0.0694290325045586	-0.0350843258202076	0.0688431188464165	-0.0149366287514567	-0.0182687267661095	-0.0167745556682348	0.075421541929245
InferredCov9	0.0345375277101994	0.0559397488832474	0.0872306972742081	-0.0612906217575073	-0.0702716633677483	0.0896794945001602	-0.00888668559491634	-0.152619451284409	0.11281680315733	0.0276718940585852	-0.0310566406697035	0.0763089656829834	0.00405517686158419	-0.01474036462605	0.123980723321438	-0.027744222432375	-0.0142369708046317	-0.0289199557155371	0.0376264676451683	-0.0348139032721519	-0.00735057564452291	-0.0228794924914837	-0.0698265060782433	0.0104584190994501	0.0390180610120296	-0.0585512332618237	0.0442586056888103	-0.0553895831108093	0.0599097236990929	0.0477134697139263	0.116508089005947	-0.104337945580482	0.0008406862616539	-0.0327821336686611	-0.045535571873188	0.0208918545395136	0.0835524201393127	-0.0930150672793388	-0.0159027297049761	-0.0077285123988986	0.0353111326694489	0.0450039617717266	0.0803960114717484	-0.0193719863891602	-0.128763198852539	-0.035887960344553	-0.00633056694641709	-0.00530340569093823	0.00570968817919493	-0.127684444189072	0.118126034736633	-0.0698683857917786	0.0327402651309967	0.110540695488453	-0.059449203312397	-0.113334164023399	-0.0843436866998672	-0.0225999541580677	-0.0141243357211351	-0.0610121004283428	-0.012182118371129	0.00832944922149181	0.00174253259319812	0.0193243250250816	0.0255866535007954	0.171934530138969	-0.101989008486271	0.0251963343471289	-0.125627145171165	-0.0487550310790539	0.0384591147303581	-0.00208423822186887	-0.0424333922564983	-0.0504831522703171	0.0675920322537422	-0.0328012257814407	-0.0321994535624981	0.169592320919037	0.142497435212135	-0.0598541609942913	0.0128411175683141	-0.00581466965377331	-0.155308902263641	0.181938111782074	-0.0834786668419838	-0.0584237650036812	-0.0104201966896653	-0.0185208655893803	-0.0747969001531601	-0.097615584731102	-0.0717707276344299	-0.0814796462655067	0.0122616849839687	-0.0302556231617928	0.0284512545913458	-0.000204419600777328	0.187030360102654	0.0523821525275707	-0.0452554821968079	-0.0163379609584808	-0.0492952316999435	0.011557868681848	0.128974884748459	-0.073957733809948	0.019949970766902	-0.145669057965279	-0.0464125238358974	-0.0546833127737045	-0.0130445044487715	0.0395967625081539	-0.0143053196370602	0.00604859413579106	-0.0395648144185543	-0.0213635694235563	0.028135959059	-0.00153396301902831	0.00322679756209254	0.203890323638916	-0.042645126581192	0.177090331912041	-0.0767591819167137	0.154937341809273	0.0499904900789261	-0.0264906696975231	-0.111551083624363	-0.0556626915931702	0.055091854184866	-0.0386542864143848	0.121622741222382	-0.0157984457910061	0.0941373705863953	-0.040782917290926	0.119043380022049	0.10111840814352	0.0496702864766121	-0.0212369356304407	-0.0592177212238312	-0.0724171027541161	-0.0746653750538826	0.0616467148065567	-0.00762648694217205
InferredCov10	-0.0887459889054298	0.0975810959935188	0.0205141808837652	0.0426790751516819	-0.0645616576075554	0.0119829056784511	-0.0416602939367294	-0.043296504765749	-0.0355651341378689	0.0574006214737892	-0.0313290469348431	0.00434831203892827	-0.12764436006546	0.0292991157621145	-0.00947357900440693	0.00750763528048992	0.0419048331677914	0.0291941855102777	0.0647582188248634	-0.0658459961414337	0.189524620771408	-0.0587414503097534	0.0551762171089649	0.0807046070694923	0.123373970389366	0.042210791260004	-0.04143450781703	-0.0655148029327393	-0.113879635930061	0.0926958471536636	-0.207758486270905	0.00980012491345406	0.0285172238945961	0.0757375508546829	-0.0297931842505932	0.0608980171382427	0.0305222682654858	0.0786103159189224	0.0286172237247229	0.0491717830300331	-0.00978386308997869	0.0283868331462145	-0.00533106410875916	0.00529000535607338	-0.00412132265046239	-0.014369641430676	0.063890241086483	-0.174122110009193	-0.0293542332947254	-0.0400137864053249	0.0643281415104866	0.059051837772131	0.0294780489057302	0.20109911262989	0.141688883304596	-0.076246865093708	0.0243163872510195	0.0349852181971073	-0.0165466126054525	-0.0497972071170807	0.0612613148987293	0.101293221116066	0.0688555538654327	-0.0696289986371994	-0.0647652000188828	0.0633661821484566	0.0204656925052404	-0.063297800719738	0.126036748290062	-0.0849717110395432	0.0183243080973625	-0.0219996869564056	-0.121207408607006	-0.0789780616760254	-0.0813309997320175	0.0251600667834282	-0.0446336083114147	-0.063375897705555	-0.156388089060783	0.004165961407125	-0.035791490226984	-0.00526857702061534	-0.0785939395427704	-0.0552920810878277	0.0266601480543613	0.00390381296165287	0.0286398846656084	0.00151532678864896	-0.0552711561322212	-0.00785845331847668	0.0540902055799961	0.119282364845276	0.0309150032699108	-0.163493424654007	0.0029574444051832	0.0391339100897312	0.0451640747487545	-0.222150132060051	0.101521909236908	-0.00883449614048004	0.0168783739209175	-0.0899015888571739	0.0397879034280777	0.0302581936120987	0.054985485970974	-0.0510407760739326	0.0519171431660652	0.0350282080471516	0.00950408354401588	0.0217878371477127	0.014689183793962	-0.0316877961158752	-0.0351568087935448	0.0806724727153778	-0.0189881436526775	0.0016952675068751	-0.0682958886027336	0.0997325107455254	-0.0655975639820099	-0.157017603516579	-0.169959411025047	-0.0204538255929947	0.0731115192174911	-0.152425900101662	-0.040350615978241	-0.0590110644698143	0.099892184138298	-0.129409357905388	0.109392277896404	0.0865453630685806	0.0944517329335213	0.0127624571323395	-0.0282507371157408	0.0383630841970444	-0.0907420441508293	0.0695215612649918	0.0731744542717934	0.119535006582737	0.0170633662492037	-0.0232726130634546	-0.0138311730697751
InferredCov11	-0.0453602932393551	-0.085322380065918	0.0210302695631981	0.0950258374214172	-0.131827533245087	0.0944625288248062	-0.0537134036421776	0.05565345287323	-0.129298970103264	-0.11565387994051	0.00048250870895572	0.155112490057945	0.0300053171813488	0.0602025389671326	0.170130923390388	-0.0484281964600086	-0.100474983453751	0.0561313703656197	0.0936202704906464	-0.0253689773380756	0.0326761305332184	0.0948059633374214	-0.0408429726958275	-0.0576785951852798	-0.0397125110030174	0.0873652622103691	-0.0698622465133667	0.0452248752117157	0.0310543291270733	0.0607087686657906	0.270404040813446	0.00588867627084255	-0.0805784836411476	0.0846304446458817	0.0261350963264704	-0.0851579383015633	-0.0370372347533703	-0.0416446514427662	-0.0921165943145752	-0.000988225219771266	-0.0110531579703093	0.133876234292984	-0.0797822177410126	-0.0942972600460052	-0.0463609434664249	-0.0426149442791939	-0.0962181612849236	0.0178038384765387	-0.0347280576825142	-0.00680702412500978	-0.0745112895965576	0.0186925660818815	-0.1826131939888	0.110135741531849	-0.0643366798758507	-0.0534458830952644	-0.0362113602459431	-0.00376581284217536	0.0110466144979	-0.0322420373558998	-0.0954635590314865	0.0194138251245022	-0.01637914031744	-0.0540311895310879	0.0456236898899078	-0.123615890741348	0.0164822824299335	0.0391028113663197	-0.00777338491752744	-0.100796490907669	0.13905631005764	-0.155952543020248	0.166123375296593	-0.0287586245685816	-0.263327330350876	-0.0756378248333931	-0.00331378169357777	-0.0854388177394867	-0.00279674492776394	0.00921675283461809	-0.0595941767096519	0.0504230931401253	-0.109406150877476	0.0136250155046582	0.0368560701608658	-0.147551640868187	-0.00611981796100736	0.0607916228473186	0.0745702609419823	0.084919236600399	-0.0522585809230804	0.0603814236819744	0.0160210188478231	-0.0285640209913254	0.0552371256053448	0.00298808724619448	0.00955480430275202	-0.0593514665961266	0.126030489802361	-0.0449930690228939	0.103386744856834	0.0232259649783373	0.0200810302048922	0.0104354722425342	0.0214071776717901	-0.0706075429916382	0.0878151282668114	0.0176221430301666	0.0957664176821709	0.106819428503513	0.023553553968668	0.0465678833425045	0.0457535274326801	0.0627744346857071	-0.16811515390873	0.120725817978382	0.0884424969553947	0.0710461437702179	-0.0459365136921406	0.0155619718134403	-0.0175871457904577	-0.0146450977772474	-0.047965794801712	0.135082140564919	0.0981917306780815	0.000102058904303703	-0.0300594065338373	0.00169084337539971	0.0421379283070564	0.00884122960269451	-0.0551985055208206	0.078703947365284	-0.0379549451172352	0.0379822850227356	-0.0628451928496361	-0.0537360832095146	0.00411739852279425	0.0246072076261044	0.0465762354433537	-0.0102770328521729	-0.039289578795433
InferredCov12	0.0592443980276585	-0.0442763939499855	-0.00813078880310059	0.0259341988712549	0.00464093498885632	0.00775203574448824	0.0202621258795261	0.116358794271946	-0.0459617301821709	-0.0928972139954567	-0.0303301755338907	0.0377694256603718	-0.0291775688529015	0.0422835983335972	-0.0837245509028435	0.0520421043038368	0.00391491362825036	-0.0681593865156174	-0.119039937853813	-0.0789190083742142	-0.0131107112392783	-0.113425210118294	0.0221572667360306	-0.125801309943199	0.0108673656359315	0.0716692507266998	-0.0514034889638424	-0.00982064288109541	0.0133082391694188	-0.0454166159033775	0.0680920258164406	-0.0236475691199303	0.0438407734036446	0.0351549163460732	0.0993156582117081	-0.0886777564883232	-0.00314102252013981	0.0515889674425125	-0.0421751029789448	0.0449247919023037	0.148102998733521	0.0933102816343307	0.019487677142024	-0.0717455819249153	-0.166465908288956	-0.0223881974816322	-0.082140140235424	-0.151147082448006	0.043410811573267	-0.119349509477615	0.0515805222094059	0.0259340647608042	0.108382008969784	-0.0305227562785149	-0.0182001013308764	-0.040797658264637	0.0517569556832314	-0.164665251970291	-0.0351631380617619	0.113256126642227	0.0670508295297623	-0.0016084318049252	-0.0925510376691818	-0.0416736826300621	-0.130797490477562	0.117013953626156	-0.186988934874535	0.0234707072377205	0.00825561117380857	-0.0744374543428421	0.0718227326869965	0.0606271810829639	0.0586695671081543	-0.0191256869584322	0.0274377893656492	-0.022126292809844	-0.0411542467772961	0.127721160650253	0.0285184625536203	0.0286344960331917	-0.0216066017746925	0.0143933854997158	0.0535052716732025	-0.226308658719063	-0.143632844090462	0.0324624255299568	0.0462992154061794	-0.0513363517820835	0.0254232976585627	-0.14160943031311	0.0408057495951653	0.080193780362606	0.0839481577277184	-0.0569421723484993	-0.0529407560825348	-0.0161683093756437	-0.111654497683048	0.0495876520872116	-0.0106626553460956	-0.0556056760251522	-0.0141650643199682	-0.0384122654795647	0.0137741398066282	0.0541322529315948	-0.13304990530014	0.203786343336105	-0.0219994690269232	0.130824103951454	0.0579974390566349	-0.0378094539046288	0.0661038011312485	0.0639353170990944	-0.0350451394915581	0.113259851932526	0.166722938418388	0.110747836530209	-0.0684550106525421	0.0841812491416931	-0.0722194537520409	0.118579477071762	0.0157168600708246	0.018179876729846	0.012956079095602	0.0166014581918716	0.115736365318298	0.0448229424655437	0.043653916567564	0.0868628770112991	0.126132696866989	0.0571006536483765	-0.105053596198559	0.0527367368340492	-0.00920525565743446	0.0425124429166317	-0.0783251971006393	-0.0300456639379263	0.0348552241921425	0.0010293738450855	0.0259218718856573	-0.160695776343346	-0.118815846741199
InferredCov13	0.111189655959606	0.005368378944695	0.0261826477944851	0.0408436879515648	0.0255193877965212	0.0780964642763138	0.121509559452534	0.0411101989448071	0.0272167790681124	0.0495989359915257	-0.0667789578437805	0.10620354115963	0.0685538947582245	0.0736295878887177	0.010655103251338	0.00697180954739451	0.0296701248735189	0.0786884650588036	0.0856781452894211	-0.08353590965271	0.0391445197165012	0.00448929751291871	0.0156239792704582	-0.00192710617557168	-0.0214100703597069	-0.0811527371406555	-0.0427356138825417	-0.0857134684920311	0.100035980343819	-0.077226921916008	-0.00641305092722178	-0.152530118823051	-0.0509312674403191	-0.11617124080658	-0.170742943882942	-0.0423305630683899	-0.0514587387442589	-0.0624868161976337	0.0623567365109921	0.0530776083469391	-0.139229640364647	0.0207344368100166	0.0291514862328768	-0.0155374435707927	-0.0127257984131575	-0.0697935745120049	-0.0611876882612705	0.0297176856547594	0.0037412669043988	-0.072276845574379	0.0132941678166389	-0.0644895359873772	0.0567237362265587	-0.145768836140633	-0.0976339876651764	-0.110165990889072	0.0248690824955702	-0.0724149197340012	0.0910782963037491	-0.00356246158480644	-0.00501345191150904	-0.00317192426882684	0.0579596161842346	0.0216408241540194	0.0481097586452961	0.125488340854645	-0.190997838973999	-0.0409998968243599	-0.00108282431028783	-0.0468722432851791	0.0810047015547752	0.0374251268804073	0.00641094520688057	-0.0124797932803631	-0.0999873504042625	0.110075294971466	-0.0260972883552313	-0.21425299346447	-0.116459779441357	0.130206733942032	-0.00281582144089043	-0.0612506680190563	0.177376851439476	0.040041696280241	-0.0553477928042412	0.154982134699821	-0.0608279183506966	0.192389398813248	-0.0524837337434292	-0.0117233609780669	-0.127490878105164	-0.13638836145401	-0.0333873741328716	-0.0818037092685699	0.0623398460447788	-0.097125232219696	-0.108516722917557	-0.0394270680844784	0.0394564606249332	0.033197071403265	-0.128462761640549	0.0258708521723747	-0.0636485069990158	0.077445313334465	-0.0810030698776245	-0.0274998284876347	-0.0116611663252115	-0.0930197387933731	-0.0143869873136282	0.0357927083969116	-0.0963153839111328	0.0272033773362637	0.0124332457780838	0.119384050369263	0.0438412614166737	-0.0606102682650089	0.110714629292488	0.00742217898368835	0.00209026481024921	-0.0214470382779837	0.0514209233224392	0.010266724973917	-0.0651373192667961	-0.0790584087371826	0.171770483255386	-0.053158313035965	0.0562025718390942	0.0661419555544853	0.0435124933719635	0.0639826208353043	0.0654538571834564	0.0423083528876305	-0.0123594421893358	0.00391996698454022	-0.0109011130407453	0.198920607566833	0.0394881516695023	0.0665199980139732	0.0895633846521378	-0.0336065739393234	0.127050921320915
InferredCov14	0.104212023317814	0.061004638671875	-0.0302859954535961	0.00747125735506415	-0.0610046908259392	-0.11226599663496	-0.15726999938488	0.148842066526413	0.123070493340492	0.101545363664627	-0.015689006075263	-0.134047850966454	0.0149661907926202	0.0359055697917938	0.163187429308891	0.00986415427178144	-0.0243695974349976	0.0384220629930496	0.0519622005522251	0.125464975833893	0.0245326273143291	-0.166020154953003	-0.0663852244615555	-0.0394170731306076	-0.0305769480764866	0.0228004604578018	0.042061485350132	-0.0142523562535644	-0.00408224808052182	0.0425586886703968	0.0380052998661995	-0.0495525114238262	-0.0438909493386745	0.00412455014884472	0.056897945702076	-0.123911768198013	-0.0840732976794243	-0.130185320973396	-0.0854262039065361	0.00623517949134111	0.0326348766684532	0.0937653705477715	-0.0239126849919558	0.0308747384697199	-0.0432811118662357	0.0210362039506435	-0.0788637548685074	-0.0754907876253128	-0.0588406473398209	-0.0210475753992796	0.0791942775249481	0.123921632766724	0.0680974498391151	-0.127059996128082	0.0530430190265179	-0.0362505987286568	-0.0540330857038498	0.129096195101738	-0.0365436524152756	0.100189901888371	-0.00496688671410084	0.0452823527157307	0.0556719489395618	0.0943226292729378	0.00927461683750153	0.0952931493520737	0.01013701595366	-0.0193366687744856	0.00693484442308545	0.032882422208786	0.0600322633981705	-0.00142764265183359	-0.0941153913736343	-0.123431660234928	0.202925190329552	-0.0356564037501812	-0.0127910720184445	-0.149489492177963	-0.189678579568863	-0.00788063649088144	-0.0169196780771017	-0.00189701630733907	-0.0868524089455605	-0.00519507564604282	-0.0185217708349228	0.00782455131411552	0.0723733529448509	0.0160860549658537	0.027884854003787	0.0529927387833595	-0.16967985033989	0.00561647489666939	0.00246288324706256	-0.0538329556584358	-0.0112919183447957	0.0524460189044476	-0.134869888424873	0.0315187983214855	-0.0597625635564327	-0.0815702304244041	-0.00145546765998006	0.0391701944172382	-0.060760211199522	0.0166584681719542	-0.0373276807367802	0.0840530171990395	-0.00461495295166969	0.0313624069094658	0.0148198241367936	-0.0742237120866776	0.0861368551850319	-0.0169310122728348	0.00207614013925195	0.0123067637905478	-0.111836925148964	0.033625140786171	0.039131835103035	0.0977390483021736	-0.0255972035229206	-0.213413834571838	0.0350552760064602	0.0864976793527603	0.0844044089317322	0.188718229532242	-0.213081240653992	0.0327390991151333	-0.0573350489139557	0.0982382893562317	0.0314718037843704	0.0513445325195789	-0.0867323875427246	0.092109203338623	0.0586962923407555	-0.00299321673810482	0.0678752288222313	-0.0690183565020561	-0.0280463248491287	0.0442945994436741	-0.113011308014393	0.130549907684326	0.0482786186039448
InferredCov15	-0.0472027696669102	0.057272844016552	0.0842118039727211	0.0603956803679466	-0.13456417620182	-0.0568382889032364	-0.00620914157480001	0.102564543485641	0.0032555228099227	0.0420514121651649	-0.0830445438623428	-0.0480791255831718	0.169975638389587	0.0258842054754496	0.00295496778562665	-0.0826723650097847	-0.0522555001080036	-0.0943886190652847	-0.0183912869542837	0.0367991402745247	0.0104126380756497	0.0282017178833485	-0.0887103900313377	0.0895701721310616	-0.0263966284692287	0.0256769638508558	-0.091149315237999	0.0581629388034344	0.0441234111785889	0.00374976312741637	-0.115120738744736	-0.0256541445851326	-0.120768487453461	0.0328059196472168	-0.0621704496443272	0.0591959282755852	-0.0975026488304138	-0.117976412177086	-0.105697616934776	-0.049271434545517	0.044979564845562	0.0468819253146648	0.181060552597046	-0.0254834853112698	0.0041404077783227	0.0435023084282875	0.0290979146957397	-0.037683792412281	-0.116716459393501	0.00567715056240559	0.0151648940518498	0.110657267272472	-0.080266535282135	-0.0583926513791084	0.0239503514021635	0.0103234574198723	-0.0918339714407921	0.0876986756920815	-0.0711027979850769	0.0584352165460587	0.101951457560062	0.187155321240425	0.077408954501152	-0.0683485418558121	0.0239438619464636	-0.136208117008209	0.0243823900818825	0.109241865575314	-0.0330929793417454	0.0379613861441612	-0.0821864679455757	0.099225789308548	-0.0208107028156519	0.0470577031373978	-0.0381230041384697	0.0476999618113041	0.0702412873506546	0.1500413864851	0.108811974525452	0.0348389632999897	0.102618813514709	0.0362274572253227	0.0712850615382195	0.00362479453906417	-0.0889623016119003	-0.054143525660038	0.0289956256747246	-0.109767273068428	0.0708315223455429	0.0748231634497643	-0.112724371254444	0.039137739688158	-0.0296285282820463	-0.105317808687687	0.0386797785758972	-0.0247686468064785	0.075435645878315	-0.085916168987751	-0.0836001560091972	-0.0519431419670582	0.0223212912678719	-0.287364423274994	-0.0253424905240536	-0.0653782486915588	-0.0861778408288956	0.0921553671360016	0.0505337715148926	-0.118697948753834	0.127008467912674	-0.119175657629967	0.0812469869852066	0.00881141610443592	-0.144709497690201	0.0061458507552743	0.00106638018041849	-0.070790521800518	-0.036216102540493	0.0419519357383251	-0.0682621598243713	0.123992279171944	0.0540353320538998	0.0733229890465736	-0.00275824381969869	-0.107753366231918	0.194152683019638	0.00834046956151724	-0.0276875086128712	-0.0240075439214706	-0.106175258755684	0.035234309732914	0.034318532794714	0.0961206778883934	-0.0917509794235229	-0.0363023802638054	0.0155672421678901	0.0557735413312912	-0.0620735734701157	0.00849087722599506	0.107349932193756	0.0603026188910007	0.0519231334328651
pcr	1	1	1	1	1	1	1	1	1	1	1	1	1	1	1	1	0	0	1	1	1	1	1	1	1	1	1	1	1	1	1	1	1	1	1	1	1	1	1	1	1	1	1	1	1	1	1	1	1	1	1	0	1	1	1	1	1	1	1	1	1	1	1	0	0	0	0	0	0	0	0	0	0	0	0	0	0	0	0	0	0	0	0	1	1	0	1	1	1	1	1	1	1	1	1	0	1	1	1	1	1	1	1	1	1	1	1	1	1	1	1	1	1	1	0	1	1	1	1	1	1	1	1	1	1	0	0	1	1	1	1	1	1	1	1	1	1	1	1	1	1
platform	1	1	1	1	1	1	1	1	1	1	1	1	1	1	1	1	1	1	1	1	1	1	1	1	1	1	1	1	1	1	1	1	1	1	1	1	1	1	1	1	1	1	1	1	1	1	1	1	1	1	1	1	1	1	1	1	1	1	1	1	1	1	1	1	1	1	1	1	1	1	1	1	1	1	1	1	1	1	1	1	1	1	1	0	0	1	0	0	0	0	0	0	0	0	0	1	1	1	0	0	0	0	0	1	0	1	1	1	1	1	1	1	1	1	1	1	1	1	0	0	0	1	1	1	1	1	1	1	1	1	1	1	1	1	1	1	1	1	1	1	1
sex	2	2	2	2	2	2	2	2	2	2	2	2	2	2	2	2	2	2	2	2	2	2	2	2	2	2	2	2	2	2	2	2	2	2	2	2	2	2	2	2	2	2	2	2	2	2	2	2	2	2	2	2	2	2	2	2	2	2	2	2	2	2	2	2	2	2	2	2	2	2	2	2	2	2	2	2	2	2	2	2	2	2	2	2	2	2	2	2	2	2	2	2	2	2	2	2	2	2	2	2	2	2	2	2	2	2	2	2	2	2	2	2	2	2	2	2	2	2	2	2	2	2	2	2	2	2	2	2	2	2	2	2	2	2	2	2	2	2	2	2	2
