## Additional file 7 for "Transcriptome diversity is a systematic source of bias in RNA-sequencing data": Whole_Blood.v8.covariates.txt

ID	GTEX-111YS	GTEX-1122O	GTEX-1128S	GTEX-113IC	GTEX-113JC	GTEX-117XS	GTEX-117YW	GTEX-1192W	GTEX-1192X	GTEX-11DXX	GTEX-11DXZ	GTEX-11DYG	GTEX-11EI6	GTEX-11EM3	GTEX-11EMC	GTEX-11EQ8	GTEX-11EQ9	GTEX-11GS4	GTEX-11GSO	GTEX-11GSP	GTEX-11I78	GTEX-11LCK	GTEX-11NUK	GTEX-11NV4	GTEX-11O72	GTEX-11OF3	GTEX-11ONC	GTEX-11P7K	GTEX-11P81	GTEX-11P82	GTEX-11PRG	GTEX-11TT1	GTEX-11TTK	GTEX-11TUW	GTEX-11UD2	GTEX-11VI4	GTEX-11WQC	GTEX-11WQK	GTEX-11XUK	GTEX-11ZTS	GTEX-11ZTT	GTEX-11ZU8	GTEX-11ZUS	GTEX-11ZVC	GTEX-1211K	GTEX-12126	GTEX-1212Z	GTEX-12584	GTEX-12696	GTEX-1269C	GTEX-12C56	GTEX-12KS4	GTEX-12WSD	GTEX-12WSE	GTEX-12WSF	GTEX-12WSG	GTEX-12WSH	GTEX-12WSI	GTEX-12WSJ	GTEX-12WSK	GTEX-12WSL	GTEX-12WSM	GTEX-12WSN	GTEX-12ZZW	GTEX-12ZZX	GTEX-13111	GTEX-13113	GTEX-1313W	GTEX-1314G	GTEX-131XE	GTEX-131XF	GTEX-131XG	GTEX-131XH	GTEX-131XW	GTEX-131YS	GTEX-132AR	GTEX-132NY	GTEX-132Q8	GTEX-132QS	GTEX-1339X	GTEX-1399R	GTEX-1399S	GTEX-1399U	GTEX-139D8	GTEX-139T6	GTEX-139TS	GTEX-139TT	GTEX-139TU	GTEX-139UW	GTEX-13CF2	GTEX-13CF3	GTEX-13CIG	GTEX-13CZU	GTEX-13FTW	GTEX-13FTX	GTEX-13FTY	GTEX-13FTZ	GTEX-13FXS	GTEX-13G51	GTEX-13JUV	GTEX-13O61	GTEX-13OVG	GTEX-13OVH	GTEX-13OVI	GTEX-13OVJ	GTEX-13OVK	GTEX-13OVL	GTEX-13OW6	GTEX-13OW8	GTEX-13PL7	GTEX-13PLJ	GTEX-13S7M	GTEX-13S86	GTEX-13SLX	GTEX-13U4I	GTEX-13VXT	GTEX-13VXU	GTEX-13W3W	GTEX-1477Z	GTEX-147F3	GTEX-147F4	GTEX-147GR	GTEX-147JS	GTEX-148VI	GTEX-148VJ	GTEX-1497J	GTEX-14A5H	GTEX-14A6H	GTEX-14ABY	GTEX-14AS3	GTEX-14B4R	GTEX-14BIL	GTEX-14BIM	GTEX-14BIN	GTEX-14BMU	GTEX-14BMV	GTEX-14C38	GTEX-14C39	GTEX-14C5O	GTEX-14DAQ	GTEX-14DAR	GTEX-14E1K	GTEX-14E6C	GTEX-14E6D	GTEX-14E6E	GTEX-14E7W	GTEX-14H4A	GTEX-14ICK	GTEX-14JFF	GTEX-14JG1	GTEX-14JG6	GTEX-14JIY	GTEX-14LLW	GTEX-14LZ3	GTEX-14PHY	GTEX-14PII	GTEX-14PJ2	GTEX-14PJ3	GTEX-14PJ4	GTEX-14PJ5	GTEX-14PJ6	GTEX-14PJM	GTEX-14PJN	GTEX-14PJO	GTEX-14PJP	GTEX-14PK6	GTEX-14PKU	GTEX-14PKV	GTEX-14PN3	GTEX-14PN4	GTEX-14PQA	GTEX-14XAO	GTEX-15CHC	GTEX-15CHQ	GTEX-15CHR	GTEX-15D1Q	GTEX-15D79	GTEX-15DCD	GTEX-15DCE	GTEX-15DYW	GTEX-15DZA	GTEX-15EO6	GTEX-15ETS	GTEX-15EU6	GTEX-15G19	GTEX-15G1A	GTEX-15RIE	GTEX-15RIF	GTEX-15RIG	GTEX-15RJ7	GTEX-15RJE	GTEX-15SB6	GTEX-15SDE	GTEX-16AAH	GTEX-16BQI	GTEX-16MT8	GTEX-16MT9	GTEX-16MTA	GTEX-16NGA	GTEX-16NPV	GTEX-16NPX	GTEX-16XZY	GTEX-16XZZ	GTEX-16YQH	GTEX-178AV	GTEX-17EUY	GTEX-17EVP	GTEX-17EVQ	GTEX-17GQL	GTEX-17HGU	GTEX-17HHE	GTEX-17HHY	GTEX-17HII	GTEX-17JCI	GTEX-17KNJ	GTEX-17MFQ	GTEX-183FY	GTEX-183WM	GTEX-18465	GTEX-18A66	GTEX-18A67	GTEX-18A6Q	GTEX-18A7A	GTEX-18A7B	GTEX-18D9A	GTEX-18D9U	GTEX-18QFQ	GTEX-1A32A	GTEX-1A3MV	GTEX-1A3MW	GTEX-1A3MX	GTEX-1A8FM	GTEX-1A8G6	GTEX-1A8G7	GTEX-1AMEY	GTEX-1AMFI	GTEX-1AX8Z	GTEX-1AX9I	GTEX-1AX9J	GTEX-1AX9K	GTEX-1AYCT	GTEX-1AYD5	GTEX-1B8KE	GTEX-1B8KZ	GTEX-1B8L1	GTEX-1B8SF	GTEX-1B8SG	GTEX-1B932	GTEX-1B933	GTEX-1B97I	GTEX-1B97J	GTEX-1B996	GTEX-1BAJH	GTEX-1C2JI	GTEX-1C475	GTEX-1C4CL	GTEX-1C64N	GTEX-1C64O	GTEX-1C6VQ	GTEX-1C6VR	GTEX-1CAMR	GTEX-1CAMS	GTEX-1CB4E	GTEX-1CB4G	GTEX-1CB4H	GTEX-1CB4I	GTEX-1CB4J	GTEX-1E1VI	GTEX-1E2YA	GTEX-1EH9U	GTEX-1EKGG	GTEX-1EMGI	GTEX-1EU9M	GTEX-1EWIQ	GTEX-1EX96	GTEX-1F48J	GTEX-1F52S	GTEX-1F5PK	GTEX-1F6I4	GTEX-1F6IF	GTEX-1F75I	GTEX-1F75W	GTEX-1F7RK	GTEX-1F88F	GTEX-1GF9U	GTEX-1GF9V	GTEX-1GF9W	GTEX-1GF9X	GTEX-1GMR2	GTEX-1GMR3	GTEX-1GMR8	GTEX-1GMRU	GTEX-1GN1U	GTEX-1GN1V	GTEX-1GN1W	GTEX-1GN2E	GTEX-1GN73	GTEX-1GPI6	GTEX-1GPI7	GTEX-1GTWX	GTEX-1GZ2Q	GTEX-1GZ4H	GTEX-1GZHY	GTEX-1I4MK	GTEX-1I6K7	GTEX-1ICG6	GTEX-1ICLY	GTEX-1IDFM	GTEX-1IDJC	GTEX-1IDJD	GTEX-1IDJE	GTEX-1IDJF	GTEX-1JJ6O	GTEX-1JKYN	GTEX-1JKYR	GTEX-1JMLX	GTEX-1JMOU	GTEX-1JMPY	GTEX-1JMPZ	GTEX-1JMQI	GTEX-1JMQJ	GTEX-1JMQK	GTEX-1JMQL	GTEX-1JN1M	GTEX-1JN6P	GTEX-1JN76	GTEX-1K2DA	GTEX-1K2DU	GTEX-1K9T9	GTEX-1KAFJ	GTEX-1KANA	GTEX-1KANB	GTEX-1KANC	GTEX-1KD4Q	GTEX-1KD5A	GTEX-1KWVE	GTEX-1KXAM	GTEX-1L5NE	GTEX-1LB8K	GTEX-1LBAC	GTEX-1LC47	GTEX-1LG7Y	GTEX-1LG7Z	GTEX-1LGOU	GTEX-1LGRB	GTEX-1LH75	GTEX-1LKK1	GTEX-1LNCM	GTEX-1LSNL	GTEX-1LSNM	GTEX-1LSVX	GTEX-1LVA9	GTEX-1LVAM	GTEX-1LVAN	GTEX-1LVAO	GTEX-1M4P7	GTEX-1M5QR	GTEX-1MA7W	GTEX-1MA7X	GTEX-1MCC2	GTEX-1MCQQ	GTEX-1MCYP	GTEX-1MGNQ	GTEX-1MJIX	GTEX-1MJK2	GTEX-1MJK3	GTEX-1MUQO	GTEX-1N2DW	GTEX-1N2EE	GTEX-1N2EF	GTEX-1N5O9	GTEX-1NHNU	GTEX-1NSGN	GTEX-1NUQO	GTEX-1NV8Z	GTEX-1O97I	GTEX-1O9I2	GTEX-1OFPY	GTEX-1OJC3	GTEX-1OJC4	GTEX-1OKEX	GTEX-1P4AB	GTEX-1PBJI	GTEX-1PBJJ	GTEX-1PDJ9	GTEX-1PFEY	GTEX-1PIEJ	GTEX-1PIGE	GTEX-1PIIG	GTEX-1POEN	GTEX-1PPH6	GTEX-1PPH7	GTEX-1PPH8	GTEX-1PWST	GTEX-1QAET	GTEX-1QCLY	GTEX-1QCLZ	GTEX-1QEPI	GTEX-1QMI2	GTEX-1QP28	GTEX-1QP29	GTEX-1QP66	GTEX-1QP67	GTEX-1QP9N	GTEX-1QPFJ	GTEX-1QW4Y	GTEX-1R46S	GTEX-1R7EU	GTEX-1R7EV	GTEX-1R9JW	GTEX-1R9K4	GTEX-1R9K5	GTEX-1R9PM	GTEX-1R9PN	GTEX-1R9PO	GTEX-1RAZA	GTEX-1RAZQ	GTEX-1RAZR	GTEX-1RB15	GTEX-1RLM8	GTEX-1RMOY	GTEX-1RNTQ	GTEX-1RQEC	GTEX-1RQED	GTEX-1S3DN	GTEX-1S5VW	GTEX-1S5ZA	GTEX-1S5ZU	GTEX-1S82P	GTEX-1S82U	GTEX-1S82Y	GTEX-1S82Z	GTEX-1S831	GTEX-1S83E	GTEX-N7MS	GTEX-N7MT	GTEX-NFK9	GTEX-NPJ7	GTEX-NPJ8	GTEX-O5YT	GTEX-O5YW	GTEX-OHPL	GTEX-OHPM	GTEX-OHPN	GTEX-OIZF	GTEX-OIZH	GTEX-OIZI	GTEX-OOBJ	GTEX-OOBK	GTEX-OXRL	GTEX-OXRO	GTEX-OXRP	GTEX-P44G	GTEX-P44H	GTEX-P4PP	GTEX-P4PQ	GTEX-P4QS	GTEX-P78B	GTEX-PLZ4	GTEX-PLZ5	GTEX-PLZ6	GTEX-POMQ	GTEX-POYW	GTEX-PSDG	GTEX-PVOW	GTEX-PW2O	GTEX-PWCY	GTEX-PWN1	GTEX-PX3G	GTEX-Q2AG	GTEX-Q2AH	GTEX-Q2AI	GTEX-Q734	GTEX-QCQG	GTEX-QDT8	GTEX-QDVJ	GTEX-QDVN	GTEX-QEG4	GTEX-QEG5	GTEX-QESD	GTEX-QLQ7	GTEX-QMR6	GTEX-QMRM	GTEX-QV31	GTEX-QVJO	GTEX-QVUS	GTEX-QXCU	GTEX-R3RS	GTEX-R53T	GTEX-R55C	GTEX-R55D	GTEX-R55E	GTEX-R55G	GTEX-REY6	GTEX-RM2N	GTEX-RN64	GTEX-RNOR	GTEX-RTLS	GTEX-RU1J	GTEX-RU72	GTEX-RUSQ	GTEX-RVPV	GTEX-RWS6	GTEX-RWSA	GTEX-S32W	GTEX-S33H	GTEX-S341	GTEX-S7PM	GTEX-S7SE	GTEX-S95S	GTEX-SE5C	GTEX-SIU8	GTEX-SJXC	GTEX-SN8G	GTEX-SNMC	GTEX-SNOS	GTEX-SSA3	GTEX-SUCS	GTEX-T2YK	GTEX-T5JC	GTEX-T5JW	GTEX-T6MN	GTEX-T6MO	GTEX-T8EM	GTEX-TKQ1	GTEX-TKQ2	GTEX-TML8	GTEX-TMMY	GTEX-TMZS	GTEX-TSE9	GTEX-U3ZG	GTEX-U3ZH	GTEX-U3ZN	GTEX-U4B1	GTEX-U8T8	GTEX-U8XE	GTEX-UJHI	GTEX-UJMC	GTEX-UPJH	GTEX-UPK5	GTEX-UTHO	GTEX-V1D1	GTEX-V955	GTEX-VJWN	GTEX-VJYA	GTEX-VUSG	GTEX-VUSH	GTEX-W5WG	GTEX-W5X1	GTEX-WCDI	GTEX-WEY5	GTEX-WFG7	GTEX-WFG8	GTEX-WFJO	GTEX-WFON	GTEX-WH7G	GTEX-WHPG	GTEX-WHSB	GTEX-WHSE	GTEX-WHWD	GTEX-WI4N	GTEX-WK11	GTEX-WL46	GTEX-WOFL	GTEX-WOFM	GTEX-WQUQ	GTEX-WRHK	GTEX-WRHU	GTEX-WVLH	GTEX-WWYW	GTEX-WXYG	GTEX-WY7C	GTEX-WYBS	GTEX-WYJK	GTEX-WYVS	GTEX-WZTO	GTEX-X15G	GTEX-X261	GTEX-X3Y1	GTEX-X4EO	GTEX-X4EP	GTEX-X4LF	GTEX-X4XX	GTEX-X4XY	GTEX-X585	GTEX-X5EB	GTEX-X62O	GTEX-X638	GTEX-X88G	GTEX-X8HC	GTEX-XAJ8	GTEX-XBEC	GTEX-XBED	GTEX-XBEW	GTEX-XGQ4	GTEX-XK95	GTEX-XLM4	GTEX-XMD1	GTEX-XMD2	GTEX-XMD3	GTEX-XMK1	GTEX-XOT4	GTEX-XPT6	GTEX-XPVG	GTEX-XQ3S	GTEX-XQ8I	GTEX-XUW1	GTEX-XUYS	GTEX-XUZC	GTEX-XXEK	GTEX-XYKS	GTEX-Y111	GTEX-Y114	GTEX-Y3I4	GTEX-Y3IK	GTEX-Y5LM	GTEX-Y5V5	GTEX-Y5V6	GTEX-Y8DK	GTEX-Y8E4	GTEX-Y8E5	GTEX-Y8LW	GTEX-Y9LG	GTEX-YB5E	GTEX-YB5K	GTEX-YBZK	GTEX-YEC3	GTEX-YEC4	GTEX-YECK	GTEX-YF7O	GTEX-YFC4	GTEX-Z93S	GTEX-ZAB4	GTEX-ZC5H	GTEX-ZDTS	GTEX-ZDTT	GTEX-ZDXO	GTEX-ZDYS	GTEX-ZE7O	GTEX-ZEX8	GTEX-ZF28	GTEX-ZF29	GTEX-ZF2S	GTEX-ZF3C	GTEX-ZG7Y	GTEX-ZGAY	GTEX-ZLV1	GTEX-ZP4G	GTEX-ZPCL	GTEX-ZPIC	GTEX-ZPU1	GTEX-ZQG8	GTEX-ZQUD	GTEX-ZT9W	GTEX-ZTPG	GTEX-ZTSS	GTEX-ZTTD	GTEX-ZTX8	GTEX-ZUA1	GTEX-ZV68	GTEX-ZV7C	GTEX-ZVE2	GTEX-ZVP2	GTEX-ZVT2	GTEX-ZVT3	GTEX-ZVT4	GTEX-ZVZP	GTEX-ZVZQ	GTEX-ZXES	GTEX-ZXG5
PC1	0.0154	0.0139	0.0145	-0.0728	0.0106	0.0139	0.0109	0.0134	0.0138	0.0141	-0.0898	-0.0941	0.0141	0.0145	0.0141	0.0139	0.0135	0.0091	0.0142	0.0147	0.0140	0.0148	0.0139	-0.0966	0.0105	0.0146	0.0145	-0.0998	0.0146	0.0140	-0.1106	-0.0217	0.0161	0.0139	0.0140	0.0140	-0.0958	0.0136	0.0150	0.0154	0.0144	0.0146	0.0135	0.0146	0.0149	-0.0952	0.0137	0.0126	0.0149	0.0145	0.0143	0.0095	-0.1049	0.0150	0.0153	0.0136	0.0140	0.0149	0.0148	0.0148	0.0145	0.0158	0.0146	0.0147	0.0046	0.0065	-0.0688	0.0160	0.0145	-0.0926	-0.0213	0.0151	-0.1155	0.0160	0.0141	0.0158	0.0152	0.0141	-0.0087	0.0151	0.0165	0.0145	0.0133	0.0152	0.0130	0.0143	0.0149	0.0082	0.0150	0.0137	0.0145	0.0148	0.0148	0.0106	0.0152	0.0150	0.0139	-0.0986	0.0136	-0.0953	-0.0235	0.0154	0.0153	-0.0872	0.0132	0.0127	0.0152	0.0157	0.0140	0.0160	0.0156	0.0147	0.0152	-0.0874	0.0151	-0.0868	0.0148	0.0147	0.0146	-0.0002	0.0077	0.0142	0.0137	0.0143	0.0155	-0.0950	0.0147	0.0159	0.0146	-0.0155	0.0144	0.0109	0.0150	0.0110	0.0137	0.0145	0.0149	0.0145	0.0135	0.0145	0.0146	-0.0858	0.0154	0.0138	0.0154	0.0147	0.0146	0.0160	0.0071	0.0151	0.0133	0.0147	0.0133	0.0071	-0.0752	0.0150	0.0129	-0.0035	0.0135	0.0152	0.0146	0.0145	0.0145	0.0151	0.0120	0.0151	0.0154	0.0144	0.0147	0.0146	0.0148	0.0148	0.0149	0.0139	0.0108	0.0146	0.0132	0.0145	0.0131	0.0147	0.0052	0.0148	0.0128	0.0110	0.0151	0.0149	0.0153	0.0141	0.0149	-0.0902	0.0145	0.0152	-0.0809	-0.0089	0.0160	0.0145	0.0135	0.0138	-0.0761	0.0139	0.0144	0.0037	0.0147	0.0128	0.0134	-0.0172	0.0161	0.0156	0.0156	0.0133	-0.0072	0.0149	0.0132	0.0145	0.0138	0.0156	0.0148	0.0083	0.0149	0.0142	0.0130	0.0110	0.0121	0.0147	0.0125	-0.0095	-0.0832	0.0151	0.0137	0.0134	0.0139	0.0147	0.0150	0.0134	0.0132	0.0151	0.0150	0.0140	0.0138	0.0058	0.0156	-0.0984	0.0156	0.0134	0.0155	0.0143	0.0148	0.0160	0.0146	0.0093	0.0150	0.0154	0.0138	0.0139	0.0118	-0.0232	0.0144	-0.1038	0.0145	0.0075	0.0144	-0.0232	0.0141	0.0143	0.0148	0.0132	0.0145	0.0148	0.0143	0.0139	0.0157	-0.0949	0.0148	0.0143	0.0118	0.0123	0.0070	0.0148	-0.0876	0.0156	-0.0920	0.0154	0.0158	0.0157	0.0136	0.0151	0.0155	-0.0038	-0.0793	0.0159	0.0157	0.0154	0.0146	0.0152	0.0151	0.0142	0.0123	0.0154	0.0146	0.0135	0.0138	-0.0758	0.0141	0.0148	0.0152	0.0139	0.0151	0.0150	-0.0166	0.0149	0.0147	0.0143	0.0133	0.0128	0.0152	-0.0900	0.0144	-0.0499	-0.0931	0.0141	0.0143	0.0148	-0.0723	0.0135	0.0141	0.0154	0.0120	0.0093	0.0156	-0.0232	0.0134	-0.0922	-0.1097	0.0142	0.0155	0.0131	0.0157	0.0137	0.0075	-0.0975	0.0149	0.0138	0.0147	0.0151	-0.0032	0.0139	0.0147	0.0144	0.0155	0.0149	0.0149	0.0145	0.0158	-0.0237	0.0136	0.0144	0.0146	0.0149	0.0148	-0.0628	0.0162	0.0143	0.0077	0.0153	0.0150	0.0108	0.0150	0.0144	0.0123	0.0158	0.0143	-0.1036	-0.0972	0.0149	0.0131	0.0140	0.0158	0.0072	-0.0889	0.0159	0.0143	0.0149	0.0123	0.0143	0.0150	0.0146	0.0132	-0.0174	0.0114	0.0133	0.0146	0.0144	-0.0612	0.0157	0.0149	-0.1065	0.0151	0.0153	0.0143	0.0157	0.0130	0.0138	0.0144	0.0047	0.0115	0.0137	0.0140	0.0139	0.0127	0.0145	0.0148	0.0143	0.0161	0.0128	0.0108	0.0152	0.0144	0.0141	0.0146	0.0154	-0.0010	-0.0936	0.0146	0.0156	0.0152	0.0138	-0.1002	0.0142	0.0144	0.0137	0.0148	0.0148	-0.0409	0.0143	0.0146	0.0158	-0.0799	0.0141	0.0164	0.0133	0.0058	0.0158	0.0139	0.0109	0.0141	0.0084	0.0145	-0.1026	0.0152	0.0156	0.0111	0.0079	0.0078	0.0150	0.0136	0.0132	-0.0865	0.0141	0.0100	0.0159	0.0154	-0.0663	0.0142	0.0157	0.0136	0.0096	0.0140	0.0136	0.0142	0.0151	-0.0724	0.0143	0.0153	0.0100	0.0133	0.0164	0.0153	0.0156	0.0152	0.0146	-0.0241	0.0130	0.0154	0.0143	0.0140	0.0149	0.0152	0.0147	-0.0028	0.0149	-0.0106	0.0125	0.0155	0.0089	0.0143	0.0143	0.0149	0.0143	-0.0929	-0.0232	0.0158	0.0137	0.0140	0.0156	0.0130	0.0118	-0.1093	-0.0096	0.0142	0.0146	0.0143	0.0152	0.0147	0.0146	0.0150	-0.0634	-0.0915	0.0168	-0.0925	0.0140	0.0130	0.0144	0.0142	0.0136	-0.0588	0.0148	-0.0662	0.0148	0.0135	0.0145	0.0157	0.0104	0.0135	0.0152	0.0129	0.0149	-0.0911	-0.0828	0.0141	0.0153	0.0156	0.0146	0.0159	0.0137	-0.1004	0.0163	-0.0996	0.0148	-0.0992	-0.0994	0.0143	0.0119	0.0147	0.0145	0.0149	0.0152	0.0039	0.0142	0.0121	0.0148	0.0148	0.0141	0.0137	0.0156	0.0149	0.0154	0.0137	0.0139	0.0155	0.0152	-0.0965	0.0139	0.0146	0.0151	0.0138	0.0105	0.0153	0.0147	-0.0887	0.0146	0.0128	0.0140	0.0089	0.0137	-0.1073	0.0136	0.0143	-0.0948	-0.0979	0.0148	0.0146	0.0148	0.0136	0.0080	0.0148	0.0157	0.0149	0.0135	0.0137	-0.0110	0.0126	0.0075	0.0139	0.0151	0.0140	0.0142	0.0157	-0.0949	0.0151	0.0143	-0.1007	0.0143	-0.1079	0.0143	-0.0831	0.0148	0.0158	0.0148	0.0148	0.0071	-0.0916	0.0144	0.0155	-0.0257	0.0137	-0.0770	0.0147	0.0141	0.0147	0.0140	0.0147	0.0146	0.0138	0.0148	0.0144	0.0153	0.0145	0.0136	0.0138	0.0089	0.0152	0.0141	0.0148	0.0146	0.0142	0.0147	0.0137	0.0155	0.0152	0.0153	-0.0853	0.0153	-0.0898	0.0143	0.0130	0.0159	0.0145	-0.0734	0.0154	0.0144	-0.0822	0.0150	-0.1043	0.0157	0.0134	0.0148	0.0149	0.0158	0.0125	0.0073
PC2	-0.0093	-0.0097	-0.0093	-0.0077	0.0037	-0.0056	-0.0031	0.0005	-0.0056	-0.0083	-0.0120	-0.0131	-0.0040	-0.0059	-0.0025	0.0025	-0.0064	-0.0024	-0.0078	-0.0048	-0.0074	-0.0085	-0.0006	-0.0143	-0.0031	-0.0037	-0.0098	-0.0125	-0.0090	-0.0044	-0.0155	-0.0089	-0.0009	-0.0082	-0.0047	-0.0072	-0.0151	-0.0102	-0.0078	-0.0085	-0.0046	-0.0009	-0.0030	-0.0035	-0.0040	-0.0157	-0.0022	-0.0009	-0.0065	-0.0069	-0.0040	-0.0045	-0.0190	-0.0074	-0.0062	-0.0001	-0.0021	-0.0058	-0.0042	-0.0060	-0.0060	-0.0059	-0.0085	-0.0060	0.0575	0.0228	-0.0116	-0.0091	-0.0063	-0.0147	0.0021	-0.0055	-0.0190	-0.0024	-0.0062	-0.0053	-0.0032	-0.0031	0.1042	-0.0031	-0.0069	-0.0025	-0.0072	-0.0052	-0.0050	-0.0061	-0.0113	-0.0006	-0.0048	0.0018	-0.0037	-0.0048	-0.0075	-0.0039	-0.0098	-0.0046	-0.0075	-0.0140	-0.0007	-0.0064	0.0372	-0.0066	-0.0043	-0.0141	-0.0032	-0.0046	-0.0073	-0.0068	-0.0048	-0.0043	-0.0079	-0.0004	-0.0070	-0.0123	-0.0052	-0.0107	-0.0062	-0.0070	-0.0052	0.0790	0.0025	-0.0039	-0.0064	-0.0085	-0.0051	-0.0124	-0.0040	-0.0077	-0.0056	0.2284	-0.0095	-0.0067	-0.0049	-0.0057	-0.0061	-0.0067	-0.0100	-0.0067	-0.0045	-0.0010	-0.0006	-0.0184	-0.0040	-0.0046	-0.0030	-0.0053	-0.0057	-0.0054	0.0016	-0.0045	-0.0048	-0.0039	-0.0020	-0.0023	-0.0095	-0.0046	-0.0039	0.0761	-0.0095	-0.0060	-0.0056	-0.0009	-0.0056	-0.0019	-0.0063	-0.0044	-0.0096	-0.0036	-0.0060	-0.0049	-0.0058	-0.0048	-0.0061	-0.0007	-0.0038	-0.0021	-0.0018	-0.0073	-0.0029	-0.0053	0.0167	-0.0042	-0.0041	-0.0042	-0.0056	-0.0062	-0.0059	-0.0026	-0.0035	-0.0135	-0.0084	-0.0030	-0.0114	0.1051	-0.0023	-0.0040	-0.0031	-0.0026	-0.0096	-0.0015	-0.0032	0.0519	-0.0066	-0.0016	-0.0041	0.0880	-0.0084	-0.0051	-0.0072	-0.0055	-0.0038	-0.0075	-0.0080	-0.0057	-0.0085	-0.0033	-0.0076	0.0101	-0.0068	-0.0084	-0.0061	-0.0010	-0.0050	-0.0062	-0.0043	0.0757	-0.0084	0.0017	-0.0085	0.0011	-0.0084	-0.0064	-0.0039	-0.0081	0.0032	-0.0117	-0.0076	-0.0080	-0.0067	-0.0070	-0.0072	-0.0165	-0.0026	-0.0044	-0.0052	-0.0021	-0.0035	-0.0034	-0.0085	-0.0004	-0.0054	-0.0031	-0.0050	-0.0021	-0.0008	0.2773	-0.0053	-0.0152	0.0017	0.0028	-0.0058	0.2898	-0.0071	-0.0001	-0.0016	-0.0025	-0.0117	-0.0053	-0.0065	-0.0022	-0.0057	-0.0159	-0.0040	-0.0045	-0.0047	-0.0014	-0.0013	-0.0046	-0.0120	-0.0097	-0.0148	-0.0042	-0.0058	-0.0116	-0.0070	-0.0080	-0.0054	0.0829	-0.0044	-0.0076	-0.0099	-0.0080	-0.0012	-0.0052	-0.0050	-0.0078	-0.0030	-0.0005	-0.0057	-0.0057	-0.0016	-0.0142	-0.0041	-0.0060	-0.0046	-0.0047	-0.0065	-0.0072	0.1021	-0.0042	-0.0080	-0.0138	-0.0014	-0.0045	-0.0047	-0.0172	-0.0041	-0.0090	-0.0171	-0.0061	-0.0041	-0.0013	-0.0141	-0.0046	-0.0062	-0.0034	-0.0021	0.0017	-0.0054	0.2854	-0.0042	-0.0102	-0.0199	-0.0062	-0.0029	-0.0040	-0.0100	-0.0060	0.0044	-0.0128	-0.0055	-0.0001	-0.0068	-0.0059	0.0780	-0.0040	-0.0056	-0.0054	-0.0049	-0.0040	-0.0046	-0.0062	-0.0056	0.2672	-0.0021	-0.0095	-0.0031	-0.0061	-0.0021	-0.0129	-0.0089	-0.0026	-0.0047	-0.0043	-0.0072	-0.0022	-0.0086	-0.0070	-0.0047	-0.0079	-0.0038	-0.0173	-0.0119	-0.0027	-0.0050	-0.0084	-0.0060	0.0072	-0.0138	-0.0062	-0.0099	-0.0065	-0.0059	-0.0051	-0.0009	-0.0080	-0.0018	0.0453	-0.0048	-0.0054	-0.0063	-0.0084	0.0010	-0.0042	0.0007	-0.0186	-0.0042	-0.0073	-0.0068	-0.0068	-0.0002	-0.0037	-0.0058	0.0373	-0.0007	-0.0046	-0.0011	-0.0049	0.0175	-0.0073	-0.0043	-0.0065	-0.0087	-0.0024	-0.0004	-0.0043	-0.0078	-0.0045	-0.0053	-0.0062	0.1149	-0.0134	-0.0078	-0.0056	-0.0073	-0.0048	-0.0145	-0.0076	-0.0061	-0.0049	-0.0033	-0.0064	0.0069	-0.0080	-0.0039	-0.0047	-0.0086	0.0115	-0.0062	-0.0082	0.0097	-0.0060	-0.0058	-0.0059	-0.0080	0.0077	-0.0048	-0.0168	-0.0077	-0.0037	-0.0025	-0.0020	0.0044	-0.0102	-0.0046	-0.0060	-0.0088	-0.0028	-0.0026	-0.0065	-0.0076	-0.0130	-0.0058	-0.0031	-0.0033	-0.0055	-0.0054	-0.0085	-0.0049	-0.0043	-0.0125	-0.0050	-0.0090	-0.0053	-0.0035	-0.0052	-0.0076	-0.0034	-0.0022	-0.0060	0.2927	0.0011	-0.0070	-0.0048	-0.0064	-0.0026	-0.0021	-0.0021	0.0009	-0.0072	0.0301	-0.0054	-0.0048	-0.0009	0.0085	-0.0024	0.0014	-0.0054	-0.0142	0.2929	-0.0051	0.0078	-0.0075	-0.0059	-0.0050	-0.0014	-0.0180	0.1803	-0.0064	-0.0055	-0.0010	-0.0036	-0.0051	-0.0051	-0.0058	-0.0166	-0.0118	-0.0061	-0.0170	-0.0038	-0.0039	-0.0075	-0.0017	-0.0062	-0.0107	-0.0070	0.0007	-0.0039	-0.0080	0.0012	-0.0057	-0.0035	-0.0067	-0.0066	-0.0043	-0.0042	-0.0160	-0.0141	-0.0072	-0.0059	-0.0097	-0.0061	-0.0048	-0.0093	-0.0144	-0.0101	-0.0143	-0.0042	-0.0129	-0.0179	-0.0097	-0.0003	-0.0057	-0.0021	-0.0101	-0.0049	0.0511	-0.0040	-0.0053	-0.0055	-0.0044	-0.0058	-0.0050	-0.0087	-0.0042	-0.0017	-0.0018	-0.0043	-0.0020	-0.0024	-0.0156	-0.0067	-0.0044	-0.0029	-0.0053	0.0004	-0.0032	-0.0058	-0.0123	-0.0039	-0.0065	-0.0028	0.0021	-0.0073	-0.0201	-0.0121	-0.0060	-0.0111	-0.0161	-0.0063	-0.0029	-0.0045	-0.0057	-0.0016	-0.0019	-0.0067	-0.0060	-0.0036	-0.0019	0.0271	-0.0041	0.0003	-0.0084	-0.0023	-0.0060	-0.0045	-0.0079	-0.0132	-0.0049	-0.0061	-0.0096	-0.0055	-0.0163	-0.0101	-0.0129	-0.0051	-0.0019	-0.0052	-0.0074	-0.0002	-0.0197	-0.0039	-0.0037	-0.0050	-0.0094	-0.0144	-0.0061	-0.0044	-0.0040	-0.0068	-0.0084	-0.0076	-0.0021	-0.0006	-0.0077	-0.0056	-0.0068	-0.0008	-0.0108	-0.0035	-0.0080	-0.0031	-0.0057	-0.0031	-0.0064	-0.0057	-0.0034	-0.0010	-0.0082	-0.0057	-0.0079	-0.0078	-0.0139	-0.0061	-0.0042	-0.0065	-0.0036	-0.0101	-0.0060	-0.0008	-0.0080	-0.0070	-0.0127	-0.0076	-0.0028	-0.0085	-0.0068	-0.0036	-0.0068	0.0060
PC3	0.0107	0.0067	0.0327	-0.0044	-0.0116	-0.0096	-0.0767	0.0061	0.0067	0.0026	0.0067	0.0034	0.0165	0.0096	-0.0036	0.0103	-0.0041	-0.1295	-0.0021	-0.0006	-0.0128	0.0074	0.0060	-0.0172	-0.0638	0.0209	0.0155	0.0128	0.0158	0.0082	-0.0038	0.0094	0.0287	-0.0105	0.0107	-0.0016	-0.0001	0.0010	0.0276	0.0164	0.0131	0.0417	-0.0154	0.0150	0.0215	-0.0007	-0.0015	-0.0182	0.0167	0.0062	0.0122	-0.0853	0.0003	0.0111	0.0207	0.0169	-0.0058	0.0100	-0.0041	0.0201	0.0110	0.0079	0.0226	-0.0298	0.0358	-0.1056	-0.0083	0.0392	0.0098	0.0197	-0.0461	0.0012	0.0016	0.0217	-0.0143	0.0236	0.0056	0.0019	-0.0740	0.0061	0.0400	-0.0091	0.0057	0.0251	-0.0091	0.0148	0.0133	-0.1324	0.0100	0.0017	0.0316	0.0188	0.0307	-0.0781	-0.0012	-0.0037	-0.0019	0.0031	-0.0055	0.0006	-0.0290	-0.0014	0.0261	0.0079	0.0060	-0.0078	0.0241	0.0102	0.0004	0.0311	0.0238	0.0398	-0.0013	0.0051	0.0119	-0.0039	-0.0007	0.0086	0.0308	-0.0096	-0.1715	-0.0217	-0.0103	0.0047	0.0331	0.0064	0.0004	0.0233	0.0033	0.0208	0.0181	-0.0581	0.0250	-0.0585	0.0049	0.0098	0.0382	0.0178	-0.0129	0.0397	-0.0046	0.0000	0.0109	-0.0065	0.0266	0.0120	0.0031	0.0269	-0.1281	0.0224	-0.0220	0.0111	-0.0167	-0.1368	0.0089	0.0153	-0.0190	-0.0109	0.0152	0.0114	0.0031	0.0290	0.0266	0.0296	-0.0198	-0.0018	0.0071	0.0231	0.0277	-0.0015	0.0015	0.0088	0.0082	0.0039	-0.0945	0.0206	-0.0282	0.0154	-0.0112	0.0256	-0.0151	0.0020	-0.0122	-0.0952	0.0170	0.0149	0.0317	-0.0068	0.0202	0.0115	0.0146	0.0041	0.0035	-0.0681	0.0154	0.0310	0.0035	-0.0079	0.0146	0.0043	0.0123	-0.0058	0.0077	-0.0180	0.0061	0.0201	0.0136	0.0147	0.0141	-0.0101	-0.0603	0.0228	-0.0052	0.0099	-0.0102	0.0272	0.0189	-0.1046	0.0027	-0.0076	0.0114	-0.0716	-0.0179	0.0259	-0.0019	-0.0332	0.0165	0.0286	-0.0013	0.0218	0.0188	-0.0289	0.0027	-0.0190	0.0434	0.0189	0.0207	-0.0047	0.0020	0.0101	0.0038	0.0084	0.0066	0.0011	0.0145	-0.0018	0.0108	0.0187	-0.0197	0.0125	0.0158	0.0207	0.0115	0.0035	-0.0695	0.0145	-0.0124	0.0096	-0.0055	-0.1649	0.0082	0.0214	0.0125	0.0233	0.0167	0.0030	0.0035	0.0282	0.0087	0.0103	0.0055	0.0040	0.0212	-0.0183	-0.0821	-0.0480	-0.1507	0.0128	0.0063	0.0239	0.0119	0.0178	0.0171	-0.0028	0.0034	0.0005	0.0138	-0.0205	0.0023	0.0080	0.0188	0.0191	0.0252	0.0041	0.0109	0.0020	-0.0684	0.0211	-0.0052	0.0125	0.0092	-0.0005	0.0145	0.0154	0.0238	0.0158	0.0148	0.0097	0.0039	0.0152	0.0081	-0.0043	-0.0210	-0.0198	0.0064	-0.0033	-0.0010	0.0069	-0.0038	0.0134	-0.0209	0.0233	0.0209	0.0265	0.0122	0.0104	-0.0672	0.0234	0.0151	0.0183	-0.0324	-0.0010	0.0089	0.0098	0.0298	-0.0244	0.0399	0.0141	-0.1665	0.0058	0.0287	0.0211	-0.0059	0.0014	-0.0675	0.0080	0.0380	0.0024	0.0124	0.0186	0.0371	0.0136	0.0334	0.0172	0.0190	0.0027	-0.0027	0.0136	0.0020	0.0159	0.0198	0.0006	0.0189	0.0080	0.0158	-0.0697	0.0144	-0.0063	-0.0580	-0.0057	-0.0001	0.0033	0.0063	-0.0045	-0.0063	0.0028	0.0176	-0.1670	-0.0008	0.0192	0.0033	0.0400	-0.0010	0.0167	0.0049	0.0022	-0.0205	-0.0026	-0.0847	0.0199	0.0167	0.0159	-0.0071	0.0140	0.0172	0.0040	0.0219	0.0092	0.0095	0.0228	-0.0050	-0.0031	0.0116	-0.0137	-0.0606	-0.0004	-0.0218	-0.0025	0.0166	0.0219	0.0184	0.0112	0.0055	-0.0345	-0.0734	0.0151	-0.0068	-0.0007	0.0025	0.0145	0.0232	-0.0017	0.0088	0.0039	0.0250	0.0074	-0.0099	0.0125	0.0149	0.0029	0.0196	0.0009	-0.0183	0.0061	0.0363	0.0228	0.0070	0.0515	0.0083	0.0225	-0.1574	0.0265	-0.0109	-0.0617	0.0188	-0.1155	0.0151	0.0023	0.0126	0.0066	-0.0751	-0.1044	-0.1499	0.0156	-0.0120	0.0101	0.0019	0.0234	-0.0634	0.0248	0.0093	0.0143	0.0063	0.0053	0.0157	0.0176	-0.0016	0.0136	0.0168	0.0268	0.0237	-0.0347	0.0229	-0.0640	-0.0278	0.0348	0.0185	0.0257	0.0042	0.0203	0.0149	0.0138	0.0310	-0.0055	0.0100	0.0061	0.0117	-0.0074	0.0188	0.0145	-0.0437	-0.0286	0.0141	-0.1411	0.0375	0.0226	0.0120	0.0115	0.0037	0.0178	0.0095	0.0431	0.0067	0.0136	0.0049	-0.0515	0.0002	0.0579	0.0228	0.0080	0.0356	0.0098	0.0294	0.0166	0.0062	0.0067	0.0059	0.0015	0.0135	0.0323	0.0115	0.0227	0.0241	0.0040	-0.0059	0.0009	-0.0164	0.0230	0.0065	0.0143	0.0393	-0.0038	-0.0025	0.0022	-0.0058	0.0074	-0.0019	0.0114	0.0081	0.0083	0.0184	0.0152	0.0193	0.0247	0.0040	0.0252	0.0059	0.0069	0.0102	-0.0050	0.0057	-0.0759	0.0161	0.0117	0.0016	0.0069	0.0192	0.0115	-0.0489	-0.0003	0.0004	0.0012	0.0163	0.0247	0.0281	0.0307	-0.0122	0.0150	0.0129	0.0211	0.0019	0.0187	0.0103	0.0098	0.0135	-0.0576	0.0209	-0.0024	0.0065	0.0078	0.0173	-0.0349	-0.1375	0.0189	0.0051	0.0142	0.0202	0.0043	-0.0001	0.0092	0.0083	0.0194	0.0038	-0.1416	0.0132	0.0019	0.0130	-0.0071	0.0203	-0.0424	0.0225	-0.1604	0.0182	0.0287	0.0331	0.0061	0.0254	-0.0041	-0.0044	0.0142	0.0030	0.0082	0.0060	-0.0026	0.0107	0.0052	0.0102	0.0201	0.0060	-0.1421	0.0105	-0.0079	0.0101	0.0002	-0.0038	-0.0027	0.0183	0.0167	-0.0004	0.0161	0.0078	0.0263	0.0007	0.0457	0.0130	0.0066	0.0083	0.0099	0.0118	-0.1092	0.0230	0.0222	0.0058	-0.0015	0.0154	0.0162	0.0049	0.0048	-0.0046	0.0394	-0.0018	0.0171	0.0145	0.0057	-0.0206	-0.0024	0.0081	0.0115	0.0068	0.0139	0.0031	0.0084	-0.0043	-0.0097	-0.0232	0.0125	-0.0161	0.0258	0.0241	-0.1548
PC4	-0.0038	-0.0144	0.0056	-0.0146	-0.0239	-0.0022	0.0120	0.0272	0.0275	0.0150	0.0028	0.0074	-0.0025	0.0145	0.0053	-0.0002	0.0020	0.0143	-0.0007	0.0135	0.0014	-0.0139	0.0275	0.0002	-0.0036	0.0036	0.0054	0.0210	0.0135	-0.0119	-0.0045	0.0102	0.0091	0.0023	0.0209	-0.0007	0.0068	0.0111	0.0170	-0.0036	-0.0084	0.0303	-0.0039	0.0292	-0.0127	-0.0046	-0.0128	0.0186	-0.0067	-0.0129	-0.0061	-0.0005	0.0065	-0.0006	0.0012	0.0042	0.0013	-0.0073	0.0114	0.0002	-0.0075	-0.0092	0.0014	-0.0062	-0.1361	0.0190	0.0063	-0.0025	-0.0026	0.0035	-0.0606	-0.0052	0.0181	0.0086	0.0085	0.0095	0.0064	0.0278	0.0232	-0.0031	0.0145	0.0000	0.0029	0.0163	0.0033	-0.0076	-0.0006	0.0060	0.0020	-0.0108	0.0136	0.0010	-0.0125	0.0083	0.0117	-0.0132	-0.0015	0.0003	-0.0160	-0.0032	-0.1345	-0.0088	0.0185	0.0063	0.0001	0.0234	0.0048	-0.0143	0.0067	0.0149	-0.0112	0.0347	0.0114	0.0189	-0.0201	0.0016	0.0154	-0.0003	0.0019	-0.2303	0.0120	0.0023	0.0140	0.0022	0.0224	-0.0145	0.0145	0.0084	-0.0001	0.0443	0.0050	0.0127	-0.0030	0.0047	-0.0020	0.0031	0.0006	0.0152	0.0039	0.0261	0.0227	-0.0004	-0.0041	-0.0017	0.0001	0.0134	-0.0048	0.0268	0.0011	-0.0025	-0.0022	0.0045	0.0087	0.0208	0.0259	0.0075	0.0107	-0.2112	0.0130	0.0109	-0.0116	0.0245	-0.0034	0.0357	-0.0041	0.0042	0.0130	-0.0115	-0.0037	0.0057	0.0055	-0.0092	0.0063	0.0110	0.0126	0.0008	-0.0019	0.0056	-0.0031	0.0193	-0.0586	0.0025	-0.0109	-0.0104	-0.0031	0.0121	-0.0024	0.0031	-0.0076	-0.0075	-0.0056	0.0123	0.0053	0.0266	0.0030	0.0451	0.0098	0.0027	0.0073	0.0169	-0.0198	-0.1500	-0.0013	-0.0215	0.0001	0.0295	-0.0008	-0.0068	-0.0021	-0.0005	0.0071	-0.0062	-0.0027	0.0022	-0.0173	0.0090	-0.0024	0.0266	-0.0009	0.0255	0.0081	-0.0018	0.0128	0.0049	0.0133	-0.2255	-0.0116	0.0139	0.0063	0.0131	-0.0009	-0.0077	0.0159	0.0055	0.0023	-0.0041	-0.0069	0.0077	0.0044	0.0151	0.0001	-0.0016	0.0076	0.0033	-0.0052	-0.0032	0.0117	-0.0060	0.0025	-0.0003	-0.0077	0.0006	0.0036	-0.0042	-0.0052	0.1244	0.0107	0.0099	-0.0039	0.0141	0.0065	0.0909	0.0041	0.0274	0.0118	0.0018	-0.0088	0.0062	0.0145	0.0012	-0.0023	0.0162	0.0010	-0.0038	0.0024	-0.0014	0.0103	-0.0106	0.0088	-0.0182	0.0081	-0.0063	0.0032	-0.0084	0.0072	-0.0105	-0.0085	-0.2164	-0.0175	0.0071	0.0110	-0.0067	0.0204	0.0060	0.0038	0.0111	-0.0060	0.0149	-0.0030	0.0057	-0.0021	0.0158	-0.0310	0.0143	0.0122	0.0037	-0.0035	0.0150	-0.2764	0.0051	-0.0087	0.0155	0.0086	0.0099	0.0011	0.0114	-0.0035	-0.0063	0.0077	0.0139	0.0065	0.0265	0.0132	0.0009	0.0150	0.0008	-0.0043	-0.0121	-0.0191	0.1265	-0.0039	-0.0247	0.0084	0.0083	0.0025	-0.0110	-0.0155	-0.0180	-0.0039	0.0178	0.0002	0.0165	-0.0001	-0.0054	0.0115	-0.0069	-0.0058	0.0015	-0.0072	-0.0222	-0.0127	0.0041	0.0038	0.1142	-0.0192	-0.0021	0.0122	-0.0064	0.0053	-0.0074	-0.0053	-0.0015	0.0141	-0.0082	-0.0026	0.0137	0.0058	0.0143	0.0180	-0.0037	0.0015	0.0045	0.0112	0.0183	-0.0220	0.0037	-0.0001	0.0091	0.0032	0.0158	-0.0120	-0.0197	0.0043	-0.0113	-0.0044	-0.0029	0.0218	-0.1447	0.0115	-0.0134	0.0044	-0.0028	-0.0433	0.0054	0.0304	0.0105	0.0053	0.0001	0.0073	0.0197	0.0045	-0.0022	-0.0249	-0.1217	-0.0020	0.0224	-0.0159	0.0103	-0.0527	0.0193	-0.0092	-0.0044	-0.0153	0.0000	0.0084	0.0207	-0.0033	-0.0065	0.0030	0.0073	0.0539	-0.0002	0.0081	0.0056	0.0082	-0.0103	0.0006	-0.0088	-0.0036	0.0087	0.0332	0.0058	-0.0495	0.0005	0.0001	0.0052	-0.0101	0.0073	-0.0039	-0.0048	-0.0026	0.0052	0.0167	0.0047	0.0030	0.0045	0.0064	0.0044	-0.0022	0.0148	0.0077	0.0016	0.0024	-0.0035	0.0021	-0.0048	-0.0082	0.0041	-0.0029	0.0099	-0.0081	0.0107	0.0077	-0.0017	0.0192	-0.0038	-0.0091	-0.0207	-0.0105	0.0035	0.0141	0.0103	0.0026	0.0061	0.0232	0.0044	-0.0051	0.0060	-0.0034	-0.0120	0.1142	-0.0219	-0.0180	-0.0113	0.0076	0.0155	0.0210	0.0026	0.0446	0.0039	-0.1206	0.0103	-0.0091	0.0141	0.0238	0.0155	0.0342	0.0132	0.0103	0.0771	-0.0144	0.0210	0.0011	0.0112	-0.0038	0.0091	0.0153	-0.3695	0.0109	0.0166	-0.0096	0.0044	-0.0006	-0.0021	0.0049	0.0042	0.0045	-0.0001	0.0151	0.0169	0.0027	-0.0134	-0.0106	0.0019	0.0014	-0.0104	-0.0302	0.0066	0.0130	0.0268	-0.0006	0.0112	-0.0166	0.0117	-0.0198	0.0066	0.0095	0.0150	-0.0014	0.0179	0.0157	0.0012	-0.0068	0.0087	0.0029	0.0053	-0.0085	-0.0037	0.0144	0.0143	0.0005	0.0057	0.0016	0.0106	0.0049	0.0083	-0.1479	0.0020	0.0175	-0.0096	0.0045	-0.0113	0.0018	0.0008	0.0083	0.0071	-0.0101	-0.0041	-0.0214	0.0075	0.0015	0.0107	0.0136	0.0169	-0.0133	0.0135	-0.0074	0.0083	-0.0001	0.0129	0.0234	-0.0047	0.0053	0.0046	0.0083	0.0044	0.0088	-0.0013	0.0076	0.0153	-0.0054	-0.0017	0.0116	0.0131	-0.0150	-0.0157	0.0166	0.0046	0.0049	-0.1103	-0.0016	0.0124	-0.0130	-0.0043	0.0170	0.0036	0.0198	0.0011	-0.0100	0.0003	-0.0011	-0.0035	0.0066	-0.0178	0.0032	0.0091	-0.0011	-0.0090	0.0055	0.0056	0.0103	-0.0074	0.0029	0.0049	0.0188	0.0176	0.0089	-0.0056	-0.0186	-0.0015	0.0103	-0.0031	0.0085	0.0113	-0.0068	-0.0104	0.0062	-0.0028	-0.0054	0.0057	-0.0103	-0.0032	0.0025	-0.0030	-0.0024	-0.0170	0.0132	-0.0022	0.0015	0.0016	-0.0190	0.0059	-0.0034	0.0057	-0.0156	-0.0011	0.0419	-0.0082	0.0029	-0.0102	-0.0011	0.0069	0.0056	-0.0080	-0.0077	-0.0026	-0.0064	-0.0093	0.0198	0.0089
PC5	-0.0083	0.0296	0.0510	0.0063	-0.0036	0.0177	0.0020	-0.1183	-0.0057	0.0228	0.0143	-0.0088	0.0366	0.0263	0.0064	-0.1264	-0.0016	-0.0224	0.0151	0.0029	0.0086	0.0379	-0.0200	-0.0012	0.0273	0.0210	0.0258	-0.0015	0.0366	0.0331	-0.0102	0.0211	-0.1136	0.0002	0.0115	0.0127	0.0045	0.0037	0.0219	0.0378	0.0365	-0.1445	0.0184	-0.1058	0.0282	-0.0131	-0.0098	0.0198	0.0151	0.0076	0.0133	-0.0089	-0.0034	0.0272	0.0348	-0.0041	0.0184	0.0567	-0.0076	0.0250	0.0148	0.0102	0.0179	0.0057	0.0018	-0.0377	-0.0024	0.0089	0.0135	0.0049	-0.0095	-0.0012	0.0057	0.0185	0.0079	-0.0426	0.0430	-0.1250	-0.0633	0.0240	-0.0514	0.0197	0.0208	-0.0383	0.0240	0.0393	0.0325	0.0199	0.0200	0.0101	-0.1150	0.0266	0.0149	-0.0011	0.0314	0.0056	0.0165	-0.0144	0.0239	-0.0123	-0.0056	0.0137	-0.0032	-0.0079	0.0263	-0.0096	0.0292	0.0109	0.0080	-0.1417	0.0483	-0.1297	0.0107	0.0058	0.0020	-0.0003	0.0169	0.0423	-0.0329	-0.0367	-0.0221	-0.0117	0.0061	0.0323	-0.0888	-0.0121	0.0023	0.0334	0.0075	0.0063	-0.0088	0.0053	0.0132	0.0094	0.0141	0.0207	0.0063	0.0205	0.0173	-0.1341	-0.1009	0.0252	0.0320	0.0104	0.0277	0.0122	0.0463	-0.0696	0.0028	0.0149	0.0199	0.0062	-0.0709	0.0009	-0.0096	0.0016	0.0245	-0.0423	0.0047	0.0270	0.0099	-0.1005	0.0404	-0.1706	0.0243	0.0037	-0.0218	0.0367	0.0388	-0.0035	0.0037	0.0132	0.0370	-0.0752	-0.0329	-0.0406	-0.0187	0.0377	0.0151	-0.0834	-0.0057	-0.0214	0.0342	-0.0038	0.0134	0.0248	0.0236	-0.0111	-0.0373	-0.0031	0.0130	-0.0164	0.0026	-0.0549	-0.0036	-0.1611	0.0186	-0.0151	0.0152	-0.0483	-0.0131	-0.0168	0.0029	-0.0011	0.0102	0.0314	0.0478	0.0299	0.0250	-0.0044	-0.0013	0.0394	0.0079	0.0208	0.0034	-0.0066	0.0163	-0.0163	0.0319	-0.0269	0.0046	0.0033	-0.0408	0.0279	-0.0370	-0.0537	0.0099	-0.0979	0.0158	-0.1168	0.0307	-0.0016	0.0214	0.0143	-0.0288	0.0301	0.0172	0.0116	-0.0020	0.0308	0.0201	0.0046	0.0109	0.0116	0.0233	-0.0453	-0.0406	-0.0091	0.0017	-0.0244	0.0455	-0.0013	0.0291	0.0007	-0.0049	0.0429	0.0114	-0.0055	0.0323	-0.0279	0.0247	0.0326	0.0220	-0.0712	0.0048	0.0099	-0.0092	0.0332	-0.0073	0.0361	0.0197	0.0109	0.0467	0.0006	0.0018	-0.0040	0.0032	-0.0092	-0.0041	0.0075	0.0207	0.0127	0.0164	0.0187	0.0169	0.0132	0.0208	-0.0256	-0.0222	-0.0003	0.0320	0.0254	-0.1341	0.0357	0.0207	0.0159	0.0098	-0.0461	0.0132	0.0309	0.0175	-0.0023	0.0224	0.0425	0.0376	0.0059	0.0435	0.0057	-0.0411	0.0197	0.0221	0.0190	-0.0096	0.0080	0.0112	0.0063	0.0030	-0.0105	0.0151	0.0102	-0.0233	-0.1343	0.0046	-0.0520	-0.0120	0.0230	0.0051	-0.0155	0.0384	0.0463	0.0139	0.0100	-0.0089	0.0031	0.0018	0.0199	0.0468	0.0031	-0.0384	-0.0125	0.0226	-0.0999	0.0026	0.0125	-0.0366	0.0098	0.0118	0.0010	0.0421	0.0133	0.0009	0.0299	0.0218	0.0311	0.0113	0.0255	0.0046	0.0093	-0.0234	0.0036	0.0348	0.0136	0.0014	0.0347	0.0131	-0.0087	-0.0002	0.0196	-0.0090	0.0000	-0.0400	0.0071	0.0003	-0.0247	0.0008	0.0199	0.0211	-0.0494	0.0078	0.0222	0.0183	0.0300	-0.0412	0.0090	-0.0040	0.0094	-0.0140	-0.0351	0.0153	0.0323	0.0489	-0.0059	-0.0099	0.0220	-0.1276	0.0098	0.0097	0.0030	-0.0132	-0.0025	0.0235	0.0293	0.0404	-0.0209	-0.0067	-0.0091	0.0084	0.0292	-0.0076	0.0173	0.0201	0.0310	0.0169	-0.0045	-0.0064	-0.0407	0.0281	0.0040	-0.0024	0.0157	0.0064	-0.0084	-0.0195	0.0064	0.0313	0.0293	0.0027	0.0205	0.0332	-0.0084	-0.0988	-0.0144	-0.0183	0.0224	0.0194	0.0059	-0.0026	-0.0375	0.0033	0.0415	-0.0006	0.0304	0.0031	-0.0043	0.0208	-0.0093	-0.0981	0.0078	0.0221	0.0482	0.0096	0.0175	-0.0107	0.0222	0.0307	0.0242	-0.0140	-0.0441	0.0166	0.0119	0.0263	0.0025	-0.0114	0.0151	0.0340	0.0107	0.0335	0.0058	0.0240	0.0484	0.0015	-0.0424	0.0556	0.0154	-0.0360	-0.0378	0.0130	-0.0020	-0.0198	-0.0012	0.0312	0.0017	0.0115	0.0195	0.0189	-0.0516	-0.0604	0.0140	-0.0770	-0.0098	0.0163	0.0023	0.0074	0.0169	-0.0532	-0.1301	-0.1202	-0.0368	-0.0056	0.0313	0.0335	-0.0388	0.0395	-0.0436	0.0110	-0.0048	-0.0044	-0.0608	0.0174	0.0257	-0.0180	-0.0226	0.0089	0.0333	0.0300	0.0036	0.0033	-0.0040	0.0077	-0.0210	0.0150	-0.0012	0.0114	0.0193	0.0065	0.0139	0.0094	-0.0339	0.0247	-0.1128	-0.0021	0.0035	0.0486	0.0124	0.0460	-0.0075	0.0072	0.0066	0.0201	-0.0248	0.0249	0.0050	0.0264	0.0176	-0.0084	0.0320	-0.0013	0.0223	-0.0116	0.0024	0.0089	0.0304	0.0073	0.0332	0.0215	0.0241	-0.0055	0.0334	0.0238	0.0244	-0.0097	0.0221	-0.0684	0.0311	-0.0062	-0.0825	-0.0086	0.0008	0.0093	-0.0535	0.0011	-0.0048	-0.0806	0.0112	0.0399	-0.0152	0.0196	0.0307	0.0047	-0.0028	0.0010	0.0009	-0.0057	0.0311	-0.0047	0.0138	-0.0507	0.0079	-0.0113	-0.0223	0.0273	-0.0346	0.0019	-0.0096	0.0175	0.0014	0.0504	0.0280	-0.1042	0.0091	0.0085	0.0202	0.0063	0.0214	-0.0895	-0.0299	-0.0816	-0.0037	0.0318	0.0081	-0.0059	0.0170	-0.0102	0.0163	-0.0042	0.0002	0.0032	0.0281	0.0096	0.0176	0.0044	0.0076	-0.0004	0.0085	0.0127	-0.0120	0.0175	0.0105	0.0092	-0.0103	0.0417	-0.0171	-0.0388	-0.0370	0.0107	0.0183	0.0257	0.0053	0.0006	0.0045	0.0145	0.0237	0.0171	0.0056	0.0286	0.0325	0.0152	0.0326	0.0173	-0.0081	-0.0022	0.0115	-0.0063	-0.0433	-0.0024	0.0185	-0.0309	0.0249	0.0008	0.0142	0.0114	-0.0078	0.0141	0.0133	0.0071	0.0183	-0.0157	0.0103	0.0098	-0.0198
InferredCov1	-0.0322751216590405	-0.0493642911314964	0.0291718281805515	0.00714692287147045	0.0183149371296167	0.0464106202125549	0.0522020235657692	0.0346907563507557	0.0260698217898607	-0.0474422238767147	-0.00104499980807304	0.0386308506131172	0.0356818549335003	-0.0475792959332466	0.0220614988356829	0.0298391655087471	-0.0262368880212307	0.03544020652771	0.029877420514822	0.0292994882911444	-0.0351653397083282	-0.0435962900519371	0.0470008887350559	0.0535667054355145	0.0184635631740093	0.0441827587783337	0.046241782605648	-0.026449291035533	-0.0290704146027565	-0.0217217337340117	0.0501104667782784	-0.0276707671582699	0.0282981656491756	0.0133986072614789	0.0251937452703714	-0.0231523681432009	0.0346071794629097	0.051615621894598	-0.0232467707246542	0.0481866262853146	-0.0272349305450916	0.0237283073365688	0.0399741232395172	0.0161115266382694	-0.0625675097107887	0.049763485789299	0.0297284089028835	0.046731673181057	0.00684156129136682	0.0367589071393013	-0.0274388361722231	0.0331774055957794	0.0460778214037418	0.0417657010257244	0.0299107097089291	0.0135759366676211	0.0177812054753304	0.0486381202936172	-0.0400737822055817	-0.0263012815266848	-0.0446634292602539	0.0145131666213274	-0.0339171886444092	0.0181496143341064	0.0403892509639263	-0.0306222215294838	-0.0422538220882416	0.0429314598441124	0.0240695234388113	-0.00521197123453021	-0.0134975388646126	-0.0308079309761524	0.0283794607967138	0.0272347889840603	0.0439283810555935	-0.00361695629544556	0.0206741690635681	0.0135930506512523	-0.050085011869669	-0.0605725049972534	0.00859813392162323	-0.0293325912207365	-0.0503703542053699	0.0195130314677954	-0.0382183492183685	0.0191871169954538	0.0422587879002094	0.0286116246134043	0.0258320681750774	0.0451381057500839	-0.0372786521911621	0.0128270210698247	-0.0339597873389721	-0.0256086923182011	-0.000892996846232563	0.0448726490139961	0.0486907623708248	0.0412908308207989	0.0498558841645718	0.0216905623674393	-0.0384814329445362	-0.046707920730114	0.0236640516668558	-0.0322853550314903	0.0132706584408879	-0.00357108889147639	0.0453681424260139	0.0393275357782841	0.0345251709222794	-0.024573041126132	0.0395731851458549	0.0178904850035906	-0.00998014491051435	0.0478701889514923	0.0183829721063375	-0.0342874638736248	0.0496718175709248	-0.0509971268475056	0.0327562056481838	-0.0381807498633862	0.0365365669131279	0.0269551444798708	0.0390459448099136	0.0288828779011965	0.0169471073895693	-0.00616879248991609	0.0278061423450708	0.0253584645688534	0.0454856716096401	0.00472028320655227	-0.0406728982925415	0.0221304912120104	0.00159784650895745	0.0438565798103809	-0.0391303412616253	0.0346828103065491	0.0026793188881129	0.0206526964902878	0.018832303583622	0.0400092974305153	-0.0371803715825081	-0.0306244175881147	0.0256763696670532	0.0336697213351727	-0.0524109378457069	0.0449843518435955	-0.0481265485286713	-0.0364773124456406	0.0507404431700706	0.0425622723996639	-0.0169779192656279	0.0361130572855473	0.0199837572872639	0.00991568621248007	-0.0196491181850433	0.0137270838022232	0.0128699578344822	-0.053359180688858	-0.0259095560759306	-0.0260171741247177	-0.0293024405837059	0.0224674101918936	-0.0409966446459293	0.00633574416860938	-0.05081382766366	-0.0201762970536947	-0.0443360470235348	-0.0312419626861811	-0.0443072207272053	0.000375566305592656	0.00902718398720026	-0.050763014703989	-0.0306876599788666	0.0342479906976223	-0.0234441161155701	0.00694333901628852	0.0348111875355244	0.0395288094878197	-0.0151206394657493	0.0424061194062233	-0.0313834697008133	0.00586713990196586	-0.0444591790437698	-0.0516122840344906	0.0429530963301659	-0.0484150536358356	-0.00978766940534115	-0.0498081706464291	-0.045038141310215	-0.0103108398616314	0.00299606169573963	-0.0253673959523439	-0.000910182425286621	-0.0378065370023251	-0.030813243240118	0.02286028675735	0.0255649201571941	-0.0371994227170944	-0.0282945837825537	0.0191536527127028	0.0258618742227554	-0.0317897535860538	0.0140123311430216	0.0313012525439262	-0.00532009825110435	-0.0249216984957457	0.03171082213521	0.0307974684983492	-0.024953331798315	0.0157031770795584	0.0134907560423017	0.0557879917323589	0.00638108467683196	0.0330133102834225	-0.0211301669478416	-0.0286631900817156	-0.0346167832612991	0.0068012666888535	0.038121934980154	0.00134050997439772	-0.0216937661170959	0.0402431003749371	0.0386198461055756	0.00677131209522486	0.00778903579339385	0.00916699972003698	-0.0214750897139311	0.0151698961853981	-0.0195565279573202	0.00147263053804636	-0.0101057477295399	0.0447641909122467	0.0358992740511894	0.0373652242124081	-0.0508829616010189	-0.0346766225993633	-0.0327920392155647	0.0197681542485952	-0.0518377758562565	-0.0555761754512787	-0.0257687177509069	0.0396393351256847	-0.0209538508206606	0.00234570633620024	0.0458339750766754	0.0458962172269821	0.019760612398386	-0.00693466328084469	0.0458351448178291	-0.0186208840459585	-0.0274761132895947	-0.000328418071148917	0.049143098294735	-0.0299973264336586	-0.044333279132843	0.00231499224901199	0.0417083613574505	-0.0373333245515823	0.0274750236421824	0.0513842031359673	-0.0684397742152214	-0.0492290146648884	-0.030141793191433	0.0367912761867046	0.0154401371255517	-0.0318405069410801	0.0241097398102283	0.0349940173327923	0.0299733597785234	-0.00734131317585707	0.0436595901846886	0.0407059378921986	0.0389197766780853	0.0437563508749008	0.0259971432387829	0.00647898251190782	0.00604821834713221	-0.0412551872432232	0.0485607944428921	0.0389081016182899	-0.0530807189643383	0.0422748290002346	0.0300284288823605	0.048477940261364	-0.0339565090835094	0.0397196412086487	0.0148548362776637	-0.0136053496971726	-0.0424533113837242	0.00253058131784201	0.0143545642495155	0.0497165471315384	0.0081590348854661	0.0352189801633358	-0.0514788292348385	0.0335879698395729	0.0107593787834048	0.0353587754070759	-0.0354174003005028	0.0203320365399122	0.0249150451272726	-0.0414573326706886	0.0442252233624458	-0.0312674082815647	-0.0355237014591694	-0.0416351929306984	0.00966538395732641	0.00844486709684134	-0.032960943877697	-0.00786703731864691	-0.0161262061446905	-0.0363158881664276	0.0138699533417821	-0.0119294850155711	-0.0103534031659365	0.0304623953998089	0.0263540167361498	-0.0236435737460852	0.0265037883073092	-0.00332444882951677	0.0374772325158119	0.0144610274583101	0.0225349850952625	0.00670156348496675	0.0369152538478374	-0.04096494987607	-0.037361491471529	0.0102453632280231	0.0357745215296745	-0.0231792032718658	-0.0456156991422176	0.039014395326376	-0.0363644734025002	0.0414886362850666	0.0173280760645866	0.0561723336577415	-0.0356756746768951	-0.0492206439375877	0.0460289716720581	0.000523953116498888	0.0128370886668563	0.0291365943849087	-0.0188590362668037	-0.0521132871508598	-0.0323234982788563	0.0203965753316879	0.00721772620454431	0.0233667194843292	0.0416712053120136	-0.0430878587067127	0.0197368282824755	0.0440330430865288	-0.0279719065874815	-0.0272130146622658	0.0266892313957214	0.0293380990624428	-0.0372411385178566	-0.0124372988939285	0.0472037047147751	-0.0308859124779701	0.0426710247993469	-0.0446582548320293	-0.0343250334262848	-0.032342903316021	0.0325637124478817	-0.0318228416144848	-0.0366963744163513	0.0392783209681511	0.0438024587929249	0.0219261571764946	0.0269746109843254	-0.0448919795453548	-0.0108078485354781	-0.0134062087163329	0.0539834797382355	0.0521959811449051	0.0122171146795154	-0.0510905757546425	-0.0308953337371349	0.018878823146224	-0.043693196028471	0.00929396599531174	0.0447074808180332	0.0105110574513674	-0.0551334470510483	-0.0383237898349762	-0.0175746735185385	-0.0148394908756018	0.0237286519259214	0.0451911613345146	0.0319979749619961	-0.0317221209406853	-0.0253890175372362	0.0338470302522182	0.0361874401569366	-0.0129060363397002	-0.0376903675496578	0.0395409874618053	0.0426935702562332	-0.0504974126815796	-0.0494571216404438	-0.0469890348613262	-0.039257425814867	-0.0384450852870941	-0.0254055261611938	-0.0291440915316343	-0.0104653034359217	-0.0480157434940338	-0.0413465239107609	-0.0318822450935841	0.0252579431980848	-0.0236140843480825	-0.00871091615408659	-0.0296629536896944	0.025876572355628	-0.0141968922689557	-0.016777329146862	-0.00285743526183069	-0.0346246734261513	0.0198228172957897	-0.0423621013760567	-0.037097442895174	0.0317690223455429	0.044837199151516	-0.0469772070646286	0.010098279453814	-0.047565296292305	0.0125533053651452	-0.0378722585737705	-0.0249099228531122	-0.0247447956353426	-0.0450644083321095	-0.0433899126946926	-0.0196678228676319	0.0410609133541584	0.029621971771121	0.0155348759144545	0.0312201082706451	-0.00508407084271312	-0.0415341593325138	-0.0157087035477161	-0.03707430139184	-0.0288856010884047	0.0351556614041328	-0.0173034649342299	-0.036582637578249	0.00281865382567048	-0.00958125945180655	-0.0200700275599957	-0.0400203466415405	0.00852244719862938	0.0115130841732025	0.0160971712321043	0.00181828113272786	-0.0433711037039757	-0.0631638318300247	-0.0408123433589935	0.0117035247385502	0.0193245597183704	-0.0107072172686458	-0.0621643550693989	-0.0218967609107494	0.0250211749225855	0.00491816271096468	0.0464993268251419	0.00244329147972167	-0.0435283407568932	-0.0254297610372305	-0.00772323412820697	0.0267063230276108	-0.035394124686718	-0.0473871603608131	-0.000508284545503557	-0.0451167337596416	0.0188130363821983	0.0172588713467121	-0.0429232232272625	0.032242052257061	0.00326340203173459	0.00476058153435588	-0.0320996306836605	0.0198940802365541	-0.0269463807344437	-0.035259086638689	0.0256240665912628	0.0185171756893396	0.0241853706538677	0.0433180816471577	0.00410755816847086	-0.0458728708326817	0.00941265653818846	0.0344885587692261	-0.0392985977232456	0.0137655818834901	-0.0402120761573315	0.0383836291730404	0.0448550954461098	0.0176521260291338	-0.0258208718150854	0.0405847057700157	-0.0225758366286755	0.0320697948336601	-0.02103909291327	0.0125607801601291	-0.0145810935646296	0.027979226782918	-0.0333289615809917	0.025746850296855	0.0433903969824314	-0.0312310736626387	-0.0478369146585464	0.055103424936533	0.0511923730373383	0.0144821684807539	-0.033931203186512	-0.0374949797987938	0.000637768593151122	-0.0594712384045124	0.0234369374811649	0.025267343968153	-0.0368859805166721	0.0465217754244804	-0.0521119460463524	0.0148463528603315	-0.0327975526452065	-0.00633198674768209	-0.0150377778336406	0.0106911417096853	-0.0145646566525102	0.0194054115563631	0.00738420197740197	0.00213221088051796	-0.0171268358826637	-0.0243401080369949	0.0231125149875879	0.026988822966814	0.00636012014001608	-0.0344267226755619	0.0263938214629889	0.0283026080578566	0.0188614241778851	-0.0187631715089083	-0.0369224920868874	0.0304575096815825	-0.00931906793266535	0.011940068565309	-0.0310326963663101	-0.0307138282805681	0.0176779218018055	-0.00122993614058942	-0.0412555560469627	-0.0363896489143372	-0.0512831881642342	-0.026926327496767	-0.0281450003385544	-0.0271616857498884	-0.026532718911767	-0.0320884250104427	0.0441716946661472	-0.0302367638796568	0.034776009619236	0.0426041074097157	0.0479380041360855	0.0315644405782223	-0.0244533121585846	0.0105620222166181	-0.0338703878223896	0.0410911291837692	0.0295342411845922	0.0278221946209669	-0.043345220386982	-0.0278633292764425	0.0277393609285355	0.0249147620052099	0.013512821868062	0.0480548441410065	-0.0198621414601803	0.021692868322134	-0.0181511286646128	0.027219844982028	0.0219446681439877	-0.03202860429883	0.021784957498312	0.0185428075492382	0.0259798355400562	-0.0364515148103237	0.0153752341866493	0.0181593950837851	-0.00845366809517145	0.0290502943098545	-0.0344138257205486	0.0241620168089867	-0.0301499906927347	1.88812737178523e-06	-0.0354688204824924	0.0130489813163877	0.0265460573136806	0.0174061097204685	0.0315975621342659	0.0349540822207928	-0.00223459373228252	0.0469208508729935	-0.0389268137514591	-0.0208278708159924	0.0436619259417057	0.00152728427201509	-0.00248807459138334	0.0134899681434035	-0.0289609804749489	-0.0122379912063479	-0.00352898170240223	0.0355114080011845	-0.0212077405303717	-0.0464118979871273	-0.0212289150804281	-0.0430383235216141	0.0174605529755354	-0.0486992113292217	0.05177066847682	0.0214491151273251	-0.00690586399286985	-0.0434972457587719	-0.0440584793686867	-0.0320534035563469	-0.0433721952140331	0.00980890169739723	-0.0468367151916027	-0.0389504842460155	0.0428822375833988	-0.0389795452356339	0.0175008662045002	0.0464101582765579	0.0194849409162998	0.0161726251244545	0.0377418920397758	-0.0404548235237598	0.0323238894343376	0.00909621268510818	0.0408215746283531	-0.0107225785031915	0.00348267308436334	-0.0460114479064941	-0.0145795959979296	0.0255798324942589	-0.0438324175775051	-0.00479718204587698	-0.0400567129254341	-0.028383444994688	-0.0444946028292179	-0.0397078432142735	-0.00602948246523738	-0.0211053043603897	-0.0183576531708241	-0.0557995326817036	-0.0096241869032383	-0.0389891155064106	0.0184984374791384	-0.044181827455759	0.0432631745934486	0.0328251756727695	-0.0416374318301678	0.0096340598538518	-0.0275222063064575	-0.0387712493538857	0.0458303689956665	0.0144514907151461	-0.0528840832412243	0.051728617399931	-0.0259311869740486	0.0135630574077368
InferredCov2	-0.0109532354399562	0.030175045132637	0.0124967163428664	0.0485610999166965	0.00730942562222481	-0.0566208213567734	-0.0146510042250156	-0.0194864347577095	-0.00833221990615129	0.0199526268988848	0.0352351106703281	-0.0285834241658449	0.0455873236060143	0.0266499798744917	-0.0591792650520802	-0.06349778175354	-0.00151209114119411	0.0290275402367115	-0.0508515797555447	0.00638992479071021	0.00546468794345856	0.0119183901697397	0.0155062200501561	0.0426017455756664	-0.0362832136452198	-0.0246932078152895	-0.042093425989151	-0.0334121659398079	0.0161570496857166	-0.0111976023763418	-0.0618394836783409	0.0206098221242428	-0.0426167584955692	0.0268683880567551	0.0175469424575567	0.0120550077408552	0.0202312152832747	0.0596777312457561	0.0409236438572407	-0.0245807264000177	-0.00813703611493111	-0.0168921910226345	0.0598877482116222	0.032972551882267	0.0339012071490288	-0.00770025607198477	0.0233498923480511	0.0275037176907063	0.0293506812304258	-0.0126697970554233	-0.00418923702090979	0.0171767305582762	0.0492464266717434	0.0115068424493074	-0.0131177557632327	-0.00125177402514964	0.0306291114538908	-0.0087014464661479	0.0321227982640266	-0.00634048227220774	-0.0211224816739559	0.00528304139152169	0.0486948974430561	-0.0201815497130156	0.0162151176482439	-0.0115794753655791	-0.0156694613397121	0.00734072318300605	-0.0164311993867159	-0.0457614697515965	-0.095750704407692	0.0164695400744677	-0.018453074619174	0.00275277253240347	-0.011852796189487	0.0417452491819859	-0.00363561790436506	-0.0173146333545446	0.0411990322172642	-0.00480786617845297	-0.0238909684121609	0.0138445449993014	0.0137323122471571	0.0148577643558383	0.0331586562097073	-0.000666282430756837	-0.0320617184042931	0.0358197204768658	-0.00452455133199692	-0.0291002541780472	-7.95634914538823e-05	-0.0260897781699896	0.0295494850724936	0.00956794433295727	0.0072997217066586	-0.00280500017106533	-0.00612428924068809	-0.0200037658214569	0.0218887105584145	0.0149165093898773	0.0194986294955015	-0.0208596605807543	-0.0278091952204704	-0.011649664491415	0.0122538348659873	5.05736061313655e-05	0.00164831371512264	0.0394492708146572	-0.00343680894002318	-0.0184709653258324	0.0195974949747324	0.0239057280123234	-0.0163952577859163	0.0412393361330032	0.0427667051553726	-0.0192992798984051	-0.00722291693091393	0.0273549892008305	-0.00812956411391497	0.0212513227015734	-0.0510180033743382	-0.0177065525203943	0.00358194462023675	-0.0210570562630892	0.00725163286551833	-0.00588551908731461	0.00389127945527434	0.0124017372727394	0.0280609596520662	0.0633376315236092	-0.00640606041997671	0.0109539795666933	-0.0248675160109997	0.0308302473276854	0.0299862567335367	0.0448142811655998	-0.00790460780262947	-0.0148719241842628	-0.00933967903256416	0.031528402119875	0.0355803333222866	0.00254985736683011	0.0313978940248489	0.0397566966712475	0.0391541458666325	0.0295417495071888	0.0364613570272923	-0.0189288947731256	-0.0352268926799297	0.0464634485542774	0.0589708872139454	0.00298399548046291	-0.0320860520005226	-0.0031730649061501	0.0110380314290524	-0.00684778951108456	0.0526002570986748	-0.030327869579196	-0.0432091690599918	0.0209370069205761	-0.0208036042749882	0.0482330024242401	-0.0218003857880831	0.0250753369182348	-0.00180696381721646	0.0152505803853273	0.0348858870565891	0.0421054139733315	0.0376679636538029	-0.0362242758274078	-0.00626860372722149	0.012510159984231	-0.00721140531823039	0.0230842214077711	0.0367126166820526	0.0389924198389053	0.0164375901222229	0.0110170897096395	0.019701698794961	0.0168585442006588	-0.0315111987292767	0.00654677674174309	0.0088869659230113	0.00278135202825069	0.0353130325675011	-0.00659267045557499	-0.0396530404686928	0.0192176401615143	-0.00235303328372538	-0.0210588704794645	-0.0307679492980242	-0.00334131927229464	0.00806260947138071	-0.00262963026762009	0.0147794308140874	-0.0114870257675648	-0.00954362843185663	-0.00861959438771009	0.0379575937986374	-0.0119151417165995	-0.0557636581361294	-0.00506775267422199	-0.00723137985914946	-0.00161262217443436	-0.0054425522685051	0.015109471976757	-0.00340184266678989	-0.0150465974584222	-0.0871236845850945	-0.0404330901801586	-0.0149934738874435	0.00147129781544209	-0.0296171698719263	-0.00317778228782117	0.0127224018797278	0.0100781116634607	0.00141697924118489	0.007077282294631	0.040656890720129	0.0259401816874743	-0.00558663066476583	0.0577556639909744	0.0157492868602276	-0.00908894184976816	0.0420893020927906	0.0021754817571491	0.00641443161293864	0.0145886084064841	-0.0271351896226406	0.0109569039195776	-0.0113980676978827	-0.043060876429081	0.00828695949167013	-0.00257744896225631	-0.0217672027647495	0.0482330396771431	-0.00263799959793687	-0.0026574635412544	0.0141536742448807	0.00326187186874449	0.0274442564696074	-0.00390989007428288	0.0372022874653339	-0.011725134216249	0.0207576155662537	-0.0302278976887465	-0.0014010698068887	-0.0335822030901909	-0.0206906758248806	0.0142844440415502	-0.0379565171897411	0.0145425898954272	-0.000709778687451035	0.0373567119240761	0.0280945003032684	-0.0478924475610256	0.0259615331888199	-0.0299313087016344	-0.0138865290209651	0.00188257219269872	0.0125439446419477	0.0118642253801227	0.0259564518928528	-0.00119666440878063	-0.0379899889230728	-0.00814721267670393	0.0188146959990263	0.0201961770653725	-0.0160365905612707	0.00589626049622893	-0.0178741309791803	0.00650277966633439	-0.0381247028708458	0.0437649413943291	-0.00592643395066261	-0.0398024767637253	-0.014363038353622	-0.0709149390459061	0.0194514412432909	-0.0299667939543724	-0.0315155386924744	0.0160926710814238	0.00480227684602141	0.0414082445204258	0.00845098961144686	-0.0318252108991146	0.000104006147012115	0.0239024274051189	0.00746842240914702	0.0143336234614253	0.02210858091712	-0.0168221089988947	0.0131471669301391	0.0150189753621817	0.00721032731235027	0.0208330359309912	0.031748428940773	-0.00228765583597124	0.0214166399091482	0.00765413418412209	0.00891714356839657	0.00153160805348307	0.0030041562858969	0.0147043010219932	0.00740976491943002	-0.0150197520852089	-0.0116935214027762	-0.025675380602479	-0.022841015830636	-0.0131171671673656	0.00295101059600711	-0.0339177660644054	-0.0327345058321953	0.0126812998205423	-0.0376428626477718	-0.0224102828651667	0.00157653971109539	0.0277534686028957	-0.0125092621892691	-0.0316903963685036	-0.00389918428845704	0.0100179156288505	-0.0146839199587703	0.0014958914835006	0.0359480865299702	0.0155226616188884	-0.0167597364634275	-0.0290307849645615	0.0187357105314732	-0.00987142603844404	0.0189806316047907	0.0295750293880701	0.0166445821523666	-0.0206246376037598	-0.0104323141276836	-0.0107879834249616	0.0308028403669596	0.0189346112310886	-0.0220086965709925	-0.00677282549440861	0.0222545694559813	-0.0250399149954319	0.00868614576756954	0.0270327031612396	0.00828934274613857	-0.00153088488150388	0.00740059930831194	0.0193334892392159	0.0183476451784372	0.0186713393777609	-0.0152333276346326	-0.0183010175824165	0.015374512411654	-0.0154837416484952	0.032531850039959	-0.0427382923662663	-0.0320690162479877	0.0202889144420624	0.0178990885615349	-0.0114764235913754	-0.0251000318676233	0.0130302971228957	-0.00552657572552562	0.0159810744225979	-0.00432215398177505	-0.0566846989095211	0.0107704624533653	-0.0191748924553394	-0.0382546186447144	0.0260098241269588	-0.0341090373694897	-0.0497802458703518	0.0189229138195515	-0.0430066771805286	-0.00767418183386326	-0.00160171987954527	-0.00139865954406559	-0.000846673268824816	0.01549141574651	-0.00377229484729469	-0.0129183623939753	-0.0495367608964443	0.028758043423295	-0.0206798873841763	-0.00371085526421666	0.0115013206377625	-0.0441835038363934	-0.00360448216088116	-0.0161405727267265	0.0143532315269113	-0.0218412932008505	-0.0114753507077694	-0.0298784598708153	-0.0572819262742996	-0.0593161135911942	-0.0547305047512054	-0.0545836016535759	0.00538050197064877	0.0148100247606635	0.000946026993915439	0.00793093908578157	0.0102025624364614	0.028490774333477	0.0274750199168921	-0.00266346242278814	0.0130430394783616	-0.0347826182842255	-0.0262810830026865	-0.0154389021918178	-0.0133597189560533	-0.0294389463961124	0.000600416038651019	-0.0341805480420589	-0.0297264028340578	-3.70230518456083e-05	0.00740496115759015	-0.0584716759622097	0.0274518746882677	0.000109504275314976	0.0069346921518445	0.00523947877809405	0.0118456743657589	0.00858718995004892	-0.0184359606355429	-0.0484215766191483	-0.0251547712832689	-0.0144935362040997	-0.00530623365193605	-0.0293998476117849	0.00833963416516781	-0.0399474203586578	-0.0177249945700169	0.0264427494257689	-0.0159051790833473	0.00618382357060909	0.0246098041534424	0.00875986739993095	-0.0391717255115509	-0.02698471583426	0.00661058537662029	-0.0250787306576967	0.0245021991431713	-0.00425591599196196	-0.00634821970015764	0.00952940620481968	-0.00216957926750183	0.0199009962379932	0.00663611525669694	-0.0288845431059599	0.00225025857798755	-0.0053948312997818	-0.0155625184997916	-0.00300898076966405	0.0493201836943626	-0.0274897199124098	0.0206224042922258	-0.0827823132276535	0.0336957834661007	-0.00220356578938663	-0.0191900487989187	0.0295974146574736	0.0199817940592766	0.0374015234410763	0.00989666488021612	-0.042755700647831	-0.0458768792450428	-0.0601230673491955	0.0395032465457916	0.0430437102913857	-0.0229682568460703	-0.029517013579607	0.0154671436175704	0.00106424966361374	0.000664311926811934	-0.00157182698603719	0.0061850999481976	-0.0369668900966644	0.033650241792202	-0.00760678900405765	-0.00355411949567497	0.0320347025990486	-0.00885062851011753	0.012089210562408	0.0166597440838814	-0.00514251179993153	0.0103983813896775	0.0585043020546436	0.00230093603022397	0.016786465421319	0.0215352140367031	0.023008968681097	0.00912866182625294	-0.0193048883229494	0.0490980558097363	0.040139127522707	0.0354026667773724	-0.0110892355442047	0.0614555180072784	0.0229813940823078	-0.00754602532833815	-0.0704364851117134	0.00817520171403885	-0.00545372115448117	0.0248219966888428	-0.00287562981247902	-0.000951405731029809	-0.06462761759758	0.0230751466006041	0.0440655946731567	-0.0148495370522141	-0.0236198548227549	0.00900406669825315	-0.019010417163372	0.0108218407258391	0.056115098297596	0.0088903671130538	0.0320642329752445	-0.00508412951603532	0.00401716120541096	-0.0369687750935555	-0.033055204898119	-0.0326749756932259	0.0166119541972876	0.016904829069972	0.0559537932276726	0.0048437980003655	-0.0210829507559538	0.0302986968308687	-0.00486506382003427	-0.0478858575224876	0.0143054183572531	-0.00352405896410346	0.0104772495105863	0.033137246966362	-0.00581952277570963	0.0296897441148758	-0.0128628080710769	0.00855283997952938	0.0183347444981337	0.0238213110715151	0.00431352062150836	-0.000185683034942485	-0.000353203562553972	-0.0184626281261444	-0.0419321283698082	0.0158921666443348	0.00463975081220269	0.00940458662807941	0.0183611325919628	-0.0135851390659809	0.010915694758296	0.0304680373519659	0.053367156535387	-7.03090117895044e-05	-0.061758890748024	-0.050592128187418	-0.00795799866318703	-0.0199592057615519	-0.0384926237165928	0.0189286824315786	-0.00631938129663467	0.0175781212747097	-0.0225893333554268	-0.0294426809996367	-0.0291536692529917	0.0293358750641346	0.0251589603722095	0.0571190752089024	0.0209145043045282	-0.0284631960093975	-0.0147487660869956	-0.0264205280691385	0.0196405369788408	0.0372094437479973	-0.00195566634647548	-0.00805701874196529	-0.0510573908686638	-0.00492282351478934	-0.00852488446980715	0.0261801239103079	-0.0149576272815466	0.00399956433102489	-0.0177429337054491	0.0415679290890694	0.00903613399714231	-0.0380011983215809	0.0223611555993557	-0.0170384291559458	-0.00974281691014767	-0.00135745794977993	-0.0497631467878819	-0.0117084560915828	0.0046244659461081	-0.0177981238812208	-0.0416886731982231	-0.0254724826663733	-0.0167050063610077	-0.0533509217202663	-0.0129333212971687	-0.0146571444347501	-0.0130843408405781	0.00200301199220121	0.011887758038938	-0.00829563569277525	-0.0818099230527878	0.00514970254153013	0.0383753627538681	0.0391264036297798	0.00141167943365872	0.00129236688371748	0.00263917841948569	0.0115001183003187	0.0190514679998159	-0.0541985332965851	0.0102579072117805	0.0204776357859373	0.0261021330952644	0.0212809946388006	-0.0423137843608856	0.0030168246012181	-0.00146258529275656	0.0070045362226665	-0.024240855127573	-0.0122470166534185	-0.0371274948120117	0.0429399870336056	0.00066190748475492	0.0152181256562471	0.00170369201805443	0.00743163656443357	0.0240439083427191	0.0426497310400009	-0.0188709311187267	-0.0231516715139151	0.0264681298285723	0.0146073084324598	0.0188472550362349	0.0266848616302013	-0.0117355277761817	-0.0191422328352928	0.00334335980005562	0.0270069092512131	0.0300106965005398	-0.0183807350695133	-0.0701576694846153	0.0216075647622347	-0.0275880116969347	-0.00760545721277595	0.0344288758933544	-0.0383606255054474	-0.068450391292572	-0.0117243211716413	-0.00849343463778496	0.010706489905715	0.0234218761324883	7.13671834091656e-05	-0.0340801551938057	0.0281203873455524	0.0109895141795278	0.0240723099559546	0.0197548810392618	0.00320252566598356	0.015594027005136	0.0121490797027946	0.000785283220466226	0.000671503017656505	-0.0165311582386494	-0.0267272591590881	0.0098779508844018	0.0265225060284138
InferredCov3	0.0111761866137385	-0.021075302734971	-0.020926970988512	0.0750384405255318	-0.043150506913662	0.00359837291762233	0.00229190266691148	-0.00793459452688694	-0.0210940781980753	-0.0202398095279932	0.0500108748674393	-0.00282023870386183	0.00681272242218256	-0.0197198037058115	-0.0250080823898315	0.0234261341392994	0.00584648037329316	-0.00650962488725781	-0.0190482009202242	-0.03049754537642	-0.00487390998750925	-0.00679933885112405	0.003718446707353	0.0370514392852783	-0.0397166050970554	-0.00271566933952272	0.00354365655221045	0.014003349468112	0.022764939814806	0.0247804634273052	-0.00323953456245363	0.00276020192541182	-0.0380097739398479	-0.00789924059063196	-0.0154530489817262	0.00798847246915102	-0.00396737363189459	0.0455778278410435	0.0187355000525713	0.016444057226181	0.00650489376857877	-0.0352879017591476	-0.00315688573755324	-0.0268976129591465	-0.0373982526361942	0.00781852286309004	-0.0153202814981341	0.00485221110284328	-0.0175593812018633	-0.0233281664550304	0.00514529272913933	0.00520377373322845	0.0331368148326874	0.00563905341550708	-0.0168471597135067	-0.00100730347912759	-0.0339783318340778	-0.0104993544518948	0.00300660217180848	-0.00855604652315378	-0.00447017513215542	-0.0448974668979645	-0.0034332973882556	-0.0388916879892349	0.0116183636710048	0.0319507420063019	-0.00827457569539547	-0.00625438475981355	-0.00145617697853595	0.0442231260240078	0.0322449617087841	0.0151113020256162	-0.0272142738103867	-0.013994618318975	0.0389533489942551	-0.00503335706889629	-0.00232150894589722	-0.0518607310950756	-0.0292659793049097	-0.0330168679356575	0.0647333040833473	0.00507131172344089	-0.0197065230458975	0.00812934525310993	-0.00807720702141523	-0.0423768982291222	0.0113278878852725	0.0109826326370239	-0.0260475017130375	0.0191379748284817	-0.0314868316054344	-0.011966809630394	-0.00179671484511346	0.0126214595511556	0.0114658214151859	0.0188859477639198	0.00678762048482895	0.0205083563923836	0.0113672455772758	-0.0213627573102713	0.00937321130186319	-0.0220991745591164	-0.0222102366387844	0.000627605069894344	-0.0509464293718338	0.00413029501214623	-0.00344549934379756	0.00752768572419882	-0.0288192015141249	0.00336088193580508	0.00959293823689222	-0.0281752422451973	0.0326626300811768	-0.00163368275389075	0.0151824615895748	0.00998649653047323	-0.00438161706551909	-0.00790269672870636	-0.0013417744776234	0.000465758057544008	-0.0405219979584217	0.00350099918432534	0.00854644831269979	0.0189991295337677	-0.042535025626421	-0.0277618020772934	-0.034869659692049	0.00636251317337155	-0.00669190334156156	0.0419710166752338	-0.0166944749653339	-0.0371473431587219	-0.0562852583825588	0.00142373377457261	-0.00333225424401462	0.00667874561622739	-0.0504296272993088	-0.0363035798072815	-0.0263581275939941	0.0254422537982464	-0.00698749301955104	0.0249653719365597	-0.0401343628764153	0.0113562680780888	-0.0201123859733343	-0.00490460637956858	-0.0325113423168659	0.0190784428268671	0.0257831308990717	0.00241276295855641	-0.00175789138302207	-0.0355723053216934	-0.0625062584877014	-0.0460983999073505	-0.00789073761552572	-0.0299844052642584	-0.0024940432049334	0.00196240679360926	0.0205027088522911	0.00614851946011186	-0.00553615065291524	-0.0110276350751519	0.0165213216096163	-0.0353948473930359	0.00437471782788634	0.0268905088305473	-0.0130014643073082	-0.0191475711762905	-0.0186372008174658	-0.0613240152597427	-0.0553324595093727	-0.00452727545052767	0.0158608257770538	0.00402387138456106	0.0283140782266855	-0.0179987400770187	0.0198230482637882	0.0203322283923626	0.0218637343496084	0.0413716845214367	0.016467796638608	-0.0599663816392422	-0.00193382555153221	-0.0181058738380671	0.023267962038517	0.006603067740798	0.0502690523862839	-0.0136338192969561	0.00482580857351422	0.0516035482287407	-0.0293804034590721	0.0128493709489703	0.0564236417412758	-0.0217351038008928	0.0169417392462492	-0.016944533213973	0.0162171069532633	0.011194447055459	0.000137153969262727	-0.0130925420671701	0.00496122613549232	0.0122996382415295	-0.0283280778676271	-0.0163632798939943	0.0458348244428635	0.0125350737944245	-0.0452848486602306	-0.0236010756343603	0.0157520212233067	0.0310397185385227	0.0612852238118649	0.0108328238129616	-0.0629991590976715	0.000485189637402073	0.0353193283081055	0.0305938683450222	0.0313362069427967	-0.012240394949913	-0.0233354680240154	0.00108924240339547	0.0357059948146343	0.0134259322658181	0.00607192097231746	-0.0602046772837639	-0.0224431678652763	0.0381442718207836	0.0283198524266481	-0.0431962907314301	0.0158383436501026	-0.0208888258785009	-0.0642983391880989	-0.0145839713513851	-0.00246956036426127	0.00143124908208847	-0.0153489345684648	0.00983657408505678	0.0240687895566225	-0.0233176834881306	-0.0414448790252209	-0.025732796639204	0.00191884918604046	0.0493661090731621	0.00221562804654241	0.0500080585479736	-0.0202480349689722	-0.00230124522931874	-0.00130382645875216	0.0566441081464291	0.00884991884231567	0.0262238420546055	-0.00510250264778733	-0.0329601094126701	0.0210264865309	0.0230074618011713	-0.0135221863165498	0.0440995655953884	0.0163238942623138	0.00805790163576603	-0.0353977680206299	-0.00746756698936224	-0.0311889555305243	0.00369263556785882	0.0240461844950914	0.00655817007645965	-0.0407410003244877	0.0368254669010639	-0.00852739438414574	-0.0253744777292013	-0.00501222535967827	-0.08033337444067	0.00337723200209439	0.00768672907724977	-0.00401923432946205	0.027899257838726	-0.0394958294928074	-0.0302684120833874	-0.0441689379513264	0.001856719260104	-0.00580883864313364	-0.0125272460281849	-0.017283022403717	0.0141890095546842	0.0075154802761972	0.00559329614043236	0.00397597812116146	0.00971365347504616	-0.0386153347790241	0.0256738886237144	-0.0207150541245937	0.0718636810779572	-0.0529603436589241	0.00926608685404062	-0.0272420570254326	-0.00404672464355826	-0.012595172971487	-0.026391914114356	-0.0590164065361023	-0.00185402552597225	0.00978587009012699	0.00544536393135786	-0.0262540485709906	-0.022015618160367	-0.00404276046901941	0.00730254035443068	0.0153574794530869	0.0028208268340677	-0.0482061728835106	-0.0640195682644844	-4.03689809900243e-05	0.0613466389477253	0.0376286171376705	0.00938389450311661	-0.0462730377912521	0.0359947271645069	0.0342155024409294	-0.0193284004926682	-0.000299281149636954	0.0218609645962715	0.00134974857792258	0.0361750833690166	-0.0250304527580738	-0.0267440658062696	-0.0115943448618054	-0.0208795350044966	-0.0331889726221561	-0.00105781701859087	0.0117980595678091	-0.016848761588335	0.0534136444330215	0.0103211039677262	-0.0155294816941023	0.044591810554266	0.0085846921429038	-0.0185904167592525	-0.0314638204872608	0.0263913869857788	0.00248841498978436	-0.00927820615470409	0.0117303654551506	0.054867971688509	0.000272113858954981	-0.0109513392671943	0.0300893224775791	-0.0141646536067128	0.00821197032928467	-0.014958237297833	-0.0604293718934059	0.0137490816414356	-0.00136939727235585	-0.0127273928374052	-0.00647086510434747	-0.0001246558240382	0.0198947228491306	0.00604660529643297	-0.0326755829155445	-0.0095872450619936	0.0177581086754799	0.0464480891823769	-0.00329780462197959	0.0219334401190281	-0.00389069318771362	-0.00734219467267394	0.00972969178110361	0.027575921267271	-0.0067772576585412	0.0406965240836143	0.00520547712221742	-0.0141228213906288	0.00116125890053809	-0.0486554801464081	-0.014232118614018	-0.00503049092367291	0.0542027503252029	0.0475800111889839	0.0111499996855855	0.0191355105489492	-0.0104741491377354	-0.00405900180339813	0.0277331694960594	0.00690295547246933	-0.00402904953807592	-0.0437558256089687	0.0149587886407971	-0.0313088111579418	-0.0115135563537478	-0.0112334052100778	0.0418515577912331	0.0433395355939865	-0.0558434315025806	0.00800236035138369	-0.0193449389189482	0.0100014852359891	0.0382293052971363	0.00150362215936184	0.0351707749068737	0.0441236011683941	0.0221212953329086	0.0183211266994476	-0.00389582407660782	-0.0157936401665211	-0.0139002585783601	-0.0175446476787329	0.00211836560629308	0.00896437186747789	-0.0057673268020153	0.0193540826439857	-0.0512160211801529	0.00573005108162761	-0.0023544819559902	0.0169768948107958	-0.048147764056921	0.0247282199561596	0.0653921440243721	0.0278236903250217	-0.0319845452904701	0.0184752624481916	0.0407829470932484	0.0726879686117172	0.0224230457097292	-0.0200809817761183	-0.0138369081541896	0.0116915469989181	0.00839108228683472	-0.0109350355342031	-0.011114465072751	-0.0336420722305775	-0.0109106414020061	-0.022574732080102	0.0179016198962927	0.0295556094497442	0.0368627235293388	0.00816005375236273	0.000510128505993634	0.0349267832934856	-0.00702855177223682	-0.00572925666347146	0.0177091155201197	0.0233657825738192	-0.0325879603624344	-0.0163425821810961	0.0127347093075514	-0.0264630224555731	0.00590330688282847	0.0325841046869755	0.0479614548385143	-0.0189719405025244	0.00818535499274731	0.0453092195093632	0.0221254974603653	-0.0137310698628426	-0.0443361327052116	-0.0545174777507782	-0.0309821609407663	-0.0493422336876392	-0.0369667448103428	-0.0476447120308876	-0.0260067228227854	-0.00954019650816917	-0.0184870455414057	0.0423305630683899	-0.0357761234045029	0.0169918220490217	-0.0155085800215602	-0.0141983171924949	0.0102874841541052	0.0359356850385666	-0.00542582897469401	0.0208356957882643	0.0376211665570736	-0.000609867798630148	-0.00296363956294954	-0.0138831418007612	0.0313496664166451	-0.00536180008202791	0.0226094890385866	0.0179485827684402	-0.0385658703744411	0.0151491081342101	-0.00800308398902416	-0.0227568708360195	-0.0120221776887774	-0.040149312466383	0.00912848301231861	0.0212361421436071	-0.030703604221344	-0.0117618469521403	-0.020236486569047	0.0143723357468843	0.0600641965866089	-0.0123679880052805	-0.00868167914450169	0.043196190148592	-0.0286125186830759	-0.0209807492792606	-0.0128504298627377	0.0254599805921316	-0.00661818496882915	-0.0435737110674381	0.0202675107866526	0.00530233234167099	-0.027661332860589	-0.0474954284727573	-0.0109583614394069	-0.0533331707119942	-0.0380364842712879	0.0252838004380465	-0.00456355139613152	-0.0216175466775894	0.0373133160173893	-0.0231268852949142	-0.00507891736924648	0.0186257250607014	0.0109895672649145	-0.0410089455544949	-0.00123465189244598	-0.00626132544130087	0.0616825222969055	-0.0342151410877705	-0.0155624356120825	-0.0133584160357714	0.00493587506935	0.00762467179447412	-0.0313503816723824	0.000848250405397266	0.000314712116960436	0.0485394299030304	0.0313909687101841	-0.00662158150225878	0.0376074723899364	-0.0451406687498093	0.0436078235507011	0.0399853140115738	0.0128690898418427	0.0326130352914333	-0.0368056409060955	0.0271823909133673	0.0491624772548676	-0.00610992638394237	-0.00722813094034791	-0.00312484661117196	-0.0129526667296886	0.0506781078875065	-0.00620947033166885	-0.00993674248456955	0.0303689315915108	0.0315133035182953	0.0168949700891972	0.000822671223431826	0.0852622091770172	0.0577489919960499	-0.0235166437923908	0.0160896461457014	-0.00373049825429916	-0.00140575226396322	0.00488753477111459	0.00177471456117928	0.0239348784089088	0.00968403834849596	-0.0118335960432887	0.0136956265196204	0.0137650286778808	-0.00126371905207634	0.0184353869408369	-0.0124315898865461	0.00336008425801992	0.00875256862491369	-0.00297567388042808	0.0239753741770983	-0.0351068340241909	-0.0272928606718779	-0.00403569964691997	0.0318194404244423	-0.0242581386119127	-0.0181934088468552	0.0448548421263695	0.0283846948295832	0.028404114767909	-0.0154306050390005	0.0169758033007383	-0.0293948668986559	-0.0208133906126022	0.00598719762638211	0.012522304430604	-0.0106824105605483	0.0120405619964004	-0.0143210329115391	-0.0352405421435833	0.075173057615757	0.0342253968119621	3.12577540171333e-05	0.00826823897659779	-0.00624343659728765	0.00293693551793694	0.00723510514944792	0.00339457881636918	-0.0431240126490593	-0.000450963794719428	-0.035577617585659	0.00422233808785677	0.0400521643459797	0.0514676012098789	0.0339115895330906	-0.00756742060184479	0.00563316652551293	0.00595783023163676	-0.0545015148818493	-0.0178152602165937	0.0781516581773758	0.00350743066519499	0.0195965599268675	0.0476964972913265	0.00938448589295149	0.0203649364411831	-0.00930453184992075	0.0101446267217398	0.00167062820401043	-0.00558227859437466	-0.0130580989643931	0.0234418753534555	0.0357682146131992	0.0274574961513281	-0.0206081382930279	-0.0277085602283478	0.00245577376335859	-0.00357044395059347	0.0511749535799026	0.0043759155087173	-0.00987616460770369	0.0181153230369091	0.00197448721155524	-0.0353632420301437	0.0315792709589005	0.00558802159503102	-0.0245144739747047	0.00216779299080372	0.00302925612777472	0.00252518174238503	0.0176327098160982	0.0038165426813066	0.0474060587584972	-0.0369236804544926	-0.0298133213073015	0.0161383263766766	-0.000207209348445758	-0.0196092333644629	0.0203624293208122	-0.00525434827432036	0.0260952096432447	-0.0148392785340548	-0.0130021991208196	0.0364517085254192	0.0174002274870872	0.00214599072933197	-0.0374859906733036	0.0218562986701727	-0.0146106230095029	0.0178155358880758	-0.0150345368310809	0.0227165352553129	-0.00195973459631205	-0.0140255410224199	-0.0436199828982353	0.030382102355361	-0.0110864313319325	0.0137342885136604	-0.0536188520491123	-0.0159126613289118	0.0227049645036459	0.0133229121565819	-0.0154893156141043
InferredCov4	-0.00363070354796946	-0.0383624918758869	-0.0612810328602791	-0.00508551485836506	-0.00929809175431728	0.00662270514294505	-0.0622754916548729	-0.0280463602393866	0.0574513599276543	-0.0154567006975412	-0.00476899929344654	-0.0499521121382713	-0.00148262071888894	-0.0504784248769283	-0.00964541081339121	0.0161126926541328	0.0494854561984539	0.00735034560784698	0.0112572815269232	-0.0116503555327654	-0.0413343049585819	-0.00333073851652443	-0.058054655790329	-0.0187549646943808	0.00825413037091494	-0.00309246103279293	0.0190895460546017	-0.0250454507768154	-0.00524177821353078	1.60670715558808e-05	-0.0270232055336237	0.0209080297499895	0.0550119802355766	-0.00657072337344289	0.0278772208839655	-0.00930366385728121	-0.0317933782935143	-0.00172442221082747	0.0338685587048531	-0.0366294421255589	0.00375247583724558	0.0548560321331024	-0.0360390432178974	-0.00512762647122145	-0.0191737804561853	-0.011975945904851	0.000400627264752984	0.0549863092601299	-0.0170553922653198	-0.00505657913163304	-0.000462878379039466	0.00311284349299967	-0.0099931126460433	0.00731283938512206	-0.012859370559454	-0.0205962806940079	-0.0429050587117672	0.00855141691863537	0.0291898977011442	0.00419905968010426	-0.0207202080637217	-0.040169283747673	-0.0134032238274813	0.0304926466196775	-0.0360655598342419	-0.0181884411722422	0.0403358079493046	-0.0158760920166969	0.0160619560629129	0.0309001412242651	-0.043128103017807	0.017616705968976	-0.0344552136957645	-0.00279207178391516	-0.0622990727424622	0.0202890336513519	-0.0494717359542847	-0.0480543300509453	0.0270014181733131	0.0486770793795586	-0.0439301356673241	0.0160594284534454	-0.0196057390421629	0.0215306431055069	0.0290777422487736	-0.0330953896045685	-0.0430587418377399	-0.000415704678744078	0.00921385642141104	-0.0243065655231476	0.0261425860226154	-0.0121077308431268	-0.00983523111790419	-0.00993619579821825	0.0457880273461342	-0.0327440723776817	-0.000137151873786934	-0.0281537584960461	-0.0268049761652946	-0.0694094747304916	-0.00421563908457756	-0.0313647799193859	0.0202420763671398	-0.00913721974939108	0.0678205937147141	0.0849473401904106	0.000621949671767652	-0.0219308622181416	-0.0136483712121844	-0.0482728406786919	0.0008720972109586	-0.00660760840401053	0.0116039756685495	-0.0295074246823788	0.0461537912487984	-0.0290453303605318	-0.0123797589913011	-0.00117851188406348	0.0226125698536634	-0.0155751751735806	0.0216145049780607	-0.000773207459133118	-0.0455853380262852	-0.0115885874256492	-0.00411607511341572	-0.0602937191724777	0.0107800969853997	0.000193590414710343	-0.0356706529855728	-0.0117958458140492	-0.0781222954392433	-0.0055394321680069	0.0195568948984146	-0.0283798947930336	0.00272359419614077	-0.0254316944628954	0.0600604563951492	0.0311061982065439	0.024398859590292	-0.0419707335531712	-0.010223007760942	-0.0238546039909124	-0.0104666203260422	-0.000286489026620984	-0.0174700915813446	-0.0368606708943844	-0.0416256040334702	0.00952402036637068	0.0256935283541679	-0.0430978238582611	0.0354446917772293	0.0364658422768116	0.0291591323912144	-0.00255105830729008	0.0131328962743282	0.01276651956141	-0.0134121971204877	-0.0281118657439947	-0.0117609174922109	-0.0164873134344816	-0.00505229877308011	-0.0298111047595739	-0.0140981739386916	-0.00351752969436347	0.0452463328838348	0.0298240631818771	-0.00427859742194414	-0.0314049124717712	-0.0425018556416035	0.10267087072134	-0.0147313717752695	0.0573369674384594	0.0319600626826286	0.011664011515677	-0.0048802294768393	-0.0579452067613602	-0.0116249183192849	0.0148418080061674	-0.0104140089824796	-0.0122888358309865	-0.0029002430383116	0.0560259595513344	-0.0357361696660519	0.0550349317491055	0.0125751662999392	0.0572111643850803	0.0110564054921269	-0.01910768635571	0.0102274594828486	0.018164774402976	-0.00149168784264475	-0.0110878916457295	0.0403550416231155	0.0243277121335268	-0.0143424682319164	0.0233380906283855	0.0121329734101892	0.0315973237156868	-0.00363987404853106	0.000837293628137559	-0.035757765173912	-0.00830488931387663	0.080627053976059	0.00290405843406916	0.00773594295606017	0.0320221967995167	-0.0400127433240414	0.0468184687197208	-0.0148684065788984	0.0175067950040102	0.00909865088760853	-0.0270311571657658	-0.016748646274209	-0.0268439445644617	0.0263892840594053	-0.00824046321213245	-0.00554643850773573	0.0607380494475365	-0.0234285034239292	0.0340564697980881	-0.00778776500374079	-0.00627664988860488	0.0062199654057622	-0.022877486422658	0.00501137273386121	-0.00228828843683004	-0.0156268421560526	-0.0254048258066177	-0.0266494546085596	0.0831312462687492	0.0455153621733189	0.0214427076280117	7.53551503294148e-05	0.00729163317009807	-0.0114176422357559	-0.0427237078547478	-0.00530571956187487	-0.0373750552535057	-0.0270434599369764	-0.0412945859134197	-0.00886527076363564	-0.0299370568245649	-0.0417836233973503	0.0431055724620819	-0.0480428524315357	-0.0247063525021076	0.0248946193605661	0.00978775508701801	-0.0109956674277782	0.0513929203152657	0.00227925274521112	-0.0313503444194794	-0.0191308259963989	0.0124173350632191	-0.0217345859855413	0.0441041216254234	0.0132493088021874	0.014024774543941	0.0518636666238308	-0.00737369526177645	-0.0052356980741024	0.0357269197702408	0.00276722759008408	-0.0298642870038748	-0.0397344119846821	0.00125671143177897	0.0441032908856869	0.00435615237802267	0.0264530442655087	-0.0126052796840668	-0.00804886035621166	-0.00125461677089334	-0.0122886262834072	0.0236700642853975	-0.0518077425658703	-0.0135726779699326	0.0183563306927681	-0.0316202566027641	0.00234491261653602	-0.0063355234451592	-0.0175490919500589	0.010733662173152	-0.018881568685174	0.0107189100235701	0.0164686013013124	-0.0380894318223	0.0605940856039524	0.0114553608000278	0.023499459028244	-0.0117992404848337	-0.0318596996366978	-0.0185139030218124	-0.00806434918195009	0.020955752581358	-0.000995805021375418	-0.0336402058601379	-0.0558368340134621	0.0630323365330696	0.000923663203138858	0.00929210521280766	-0.0100535182282329	-0.0248754229396582	0.013101895339787	-0.00522458041086793	-0.000686038925778121	-0.0191557575017214	0.00155275454744697	-0.0311047174036503	0.029876695945859	0.00839434284716845	0.00504024792462587	0.0103407297283411	0.00757855409756303	0.022343784570694	-0.0122239692136645	-0.0177801046520472	-0.0289334300905466	-0.0201673042029142	0.0873877927660942	0.0172673165798187	-0.00091778178466484	0.0259537603706121	0.0782359763979912	0.0334932468831539	-0.0735426694154739	0.0082042682915926	-0.0217353366315365	0.0245826337486506	-0.0414494425058365	0.00387174962088466	0.00174020975828171	-0.0072586159221828	0.0166425816714764	0.027819637209177	0.00613138685002923	-0.0200853608548641	-0.00352049921639264	0.024193037301302	-0.0187472365796566	0.00613620830699801	0.0665178894996643	0.0172077137976885	0.00086184567771852	-0.0255688428878784	0.0267458241432905	0.0322231203317642	0.0726075917482376	-0.0437524020671844	-0.0268247220665216	-0.00092295667855069	-0.00214461423456669	-0.00140254257712513	-0.000793187122326344	0.0343686230480671	0.0223799310624599	0.00666778720915318	0.0222138483077288	-0.000846298178657889	-0.00544261420145631	0.0259880740195513	-0.0158197805285454	-0.0109229814261198	-0.0121400551870465	-0.00342931039631367	-0.0252832677215338	-0.00363889522850513	0.0268708895891905	0.0438687950372696	-0.0210628900676966	0.0518717989325523	-0.0554138161242008	-0.0250570103526115	0.00210985774174333	-0.0175854042172432	-0.0139146717265248	-0.0173161886632442	0.0804281532764435	0.0332714430987835	0.0106638167053461	-0.00111819815356284	-0.0309611093252897	-0.00218148436397314	0.0518797561526299	-0.0263270121067762	-0.0215160474181175	-0.0112960301339626	-0.013275945559144	-0.0066353939473629	-0.01845040358603	-0.0122201265767217	-0.0207102634012699	0.00334190484136343	0.0397553369402885	0.04433998093009	0.0237743239849806	-0.000588834518566728	-0.0238184724003077	-0.0138723254203796	-0.0154048623517156	0.00440236274152994	-0.023743212223053	-0.00278587662614882	-0.0118059869855642	-0.0118922283872962	0.0619028359651566	-0.0121426852419972	0.0227739438414574	-0.0259415786713362	0.0452335998415947	0.00272408593446016	0.0275037661194801	0.012367413379252	-0.00268318550661206	-0.0202565025538206	0.0503348000347614	0.0427916720509529	0.0421590581536293	0.0138538386672735	0.0162096545100212	0.0918617472052574	0.00638381391763687	0.00482889777049422	0.0359007976949215	0.0314803197979927	-0.00441435910761356	-0.0248121730983257	-0.00732300849631429	-0.0103243095800281	0.00739159202203155	-0.0188018810003996	-0.00100885657593608	-0.00384982326067984	0.000377436110284179	-0.0122937262058258	-0.0434271171689034	0.05465929210186	0.0306156538426876	0.0296843461692333	0.0741421729326248	0.0297418236732483	-0.0574172660708427	-0.0226186066865921	5.2780524129048e-07	0.0720868110656738	-0.0127695398405194	-0.00425919145345688	0.0269733071327209	0.00860161799937487	0.0262543838471174	-0.0538026094436646	0.0196447931230068	0.0416564047336578	0.0581114329397678	0.0123289665207267	-0.0223140269517899	-0.025882950052619	0.0137909390032291	0.0397612899541855	-0.00762277189642191	0.0306965429335833	-0.0154832936823368	0.0251632891595364	0.0639424696564674	0.0187490545213223	-0.0437309071421623	0.0034307218156755	-0.0366133525967598	-0.0483600124716759	-0.00148432410787791	-0.0329154394567013	0.00645128730684519	0.0140883922576904	0.0253045242279768	-0.0567012764513493	-0.00272355601191521	0.0594357065856457	0.00842441711574793	-0.0374768748879433	0.0137989763170481	-0.0343421325087547	-0.000671290559694171	0.0530686303973198	0.00717745069414377	-0.00553441932424903	0.0265489351004362	-0.00396836176514626	-0.0127003872767091	0.0109758246690035	0.0410945974290371	0.00389628927223384	0.0140480529516935	0.00212132441811264	0.0301064141094685	0.00334344524890184	-0.0329396910965443	-0.0655964761972427	-0.0451447330415249	-0.0262034852057695	0.0132624926045537	-0.00376542680896819	0.0142890512943268	-0.00801392458379269	-0.0593378506600857	-0.0253878105431795	0.0480409003794193	-0.00373351364396513	-0.0288582611829042	-0.0342361144721508	-0.0206975415349007	-0.0142165441066027	-0.0028008611407131	-0.0322129093110561	-0.0526209250092506	0.0687778890132904	-0.00280997832305729	0.0129710361361504	0.0185622908174992	-0.0160332936793566	0.0267263669520617	0.0233508720993996	-0.0535523556172848	-0.018891965970397	-0.0127629255875945	0.0387393049895763	0.00450322683900595	-0.00988715514540672	-0.0338465385138988	0.00563271669670939	-0.0183109324425459	-0.040134135633707	0.0530015863478184	0.0214581768959761	0.00192455295473337	0.0255578439682722	0.0106718288734555	0.0723687410354614	0.0192239638417959	-0.0465475097298622	-0.0170088112354279	0.0249935053288937	0.00108118681237102	0.0292909201234579	0.0123806679621339	0.0364879444241524	-0.00759984366595745	0.0141585310921073	0.0138917649164796	0.0034936610609293	0.0304329246282578	0.0196470972150564	-0.0035089859738946	0.0207024775445461	0.0344062708318233	-0.0191220864653587	-0.03285888209939	-0.0250083096325397	0.0237072948366404	-0.0137152308598161	0.00476659834384918	-0.00683011300861835	0.0984784066677094	8.4107909060549e-05	-0.0443435795605183	0.0311024598777294	-0.0460158735513687	-0.0214110128581524	-0.013439598493278	-0.016069320961833	-0.00653502717614174	0.0108774667605758	-0.0126330284401774	0.0503634810447693	0.0471191108226776	0.0448531769216061	0.0233158431947231	-0.0237109195441008	-0.0306897163391113	0.027374055236578	-0.0598730556666851	-0.0481148809194565	0.0652530714869499	-0.0640012696385384	-0.0219077654182911	-0.00811097770929337	-0.0465027466416359	-0.0409510731697083	-0.0284501649439335	-0.0338985696434975	0.0249191280454397	0.028871463611722	-0.0284955538809299	-0.00276714097708464	-0.000466723286081105	0.0273514837026596	-0.0337406434118748	0.0683445781469345	-0.0180174559354782	-0.0155313396826386	-0.0229621790349483	-0.035017054527998	-0.00482525350525975	-0.00502393068745732	0.0315833762288094	0.0361938215792179	-0.0761507228016853	0.00591391324996948	-0.00796123594045639	-0.00915977172553539	-0.00292572402395308	0.00870892591774464	0.0412659682333469	-0.0259263627231121	0.00199619890190661	-0.00339170428924263	0.0192285291850567	-0.0125001072883606	-0.0116676297038794	-0.016913291066885	-0.0048867086879909	-0.0149977197870612	0.0288058985024691	-0.0358035266399384	-0.0182590801268816	0.0470357052981853	-0.0554992109537125	-0.0052637024782598	-0.00630315160378814	-0.0394582226872444	0.00162961764726788	-0.00752270640805364	-0.0168628972023726	-0.00796785298734903	0.0314824394881725	0.0540354587137699	-0.040837936103344	-0.000998607603833079	-0.0218685399740934	0.03184774518013	-0.00852028280496597	-0.0100263794884086	-0.0111279878765345	-0.0288196448236704	0.0340178683400154	-0.0110011538490653	-0.0450822040438652	-0.0146390413865447	0.00223652576096356	0.0149636808782816	0.0202713087201118	-0.0272411946207285	-0.02049246057868	0.0271660462021828	-0.0138536766171455	-0.0331027694046497	0.0736129209399223	-0.0199743248522282	0.0395571142435074	0.00643344549462199	-0.0119008868932724	-0.0195538569241762	-0.0386855602264404	0.0179627928882837	0.0440494790673256	-0.0104499319568276	0.0316103026270866	-0.0161250531673431	-0.00632066000252962	0.0118084521964192	-0.02578997425735	-0.0328150950372219
InferredCov5	-0.038537722080946	0.0253568552434444	-0.0211318321526051	0.00482021225616336	-0.0116791585460305	-0.014130019582808	-0.0421204827725887	-0.0295196566730738	0.109335355460644	0.0132423881441355	0.0475520119071007	-0.00206934288144112	-0.0217470172792673	0.0375288762152195	-0.0206777937710285	-0.00854444783180952	0.0187734011560678	-0.0235454011708498	-0.0495116971433163	-0.023708563297987	0.0183942019939423	-0.0404572375118732	-0.0221013240516186	-0.0627748742699623	-0.0853124409914017	-0.0178882908076048	-0.0180198922753334	0.0373017750680447	0.00583467446267605	0.00126014917623252	0.0700611621141434	-0.0550439171493053	0.0317901261150837	-0.0826367437839508	-0.025694826617837	0.0430979765951633	-0.025003258138895	0.0432835593819618	-0.0185076370835304	-0.000182310293894261	0.012917029671371	0.0896676704287529	0.0334169007837772	-0.0667068660259247	-0.0580278858542442	-0.016747085377574	-0.0159588158130646	0.01899778470397	-0.0641458109021187	0.00928367208689451	0.0132025433704257	-0.026960227638483	-0.0042463606223464	0.0258286818861961	-0.0168583914637566	-0.0193860493600368	-0.00164600159041584	0.0468086861073971	-0.0303716640919447	0.0542009994387627	-0.034370843321085	0.0343315564095974	-0.0374061353504658	0.0411682911217213	0.0116692446172237	-0.0629524514079094	-0.0132638905197382	0.00379004538990557	0.0133034344762564	-8.93408214324154e-05	0.029449425637722	-0.0382429026067257	0.0575098320841789	-2.03483268705895e-05	0.00800871197134256	0.0332969017326832	-0.0541932545602322	0.045637134462595	-0.067500427365303	-0.0865824520587921	0.0255955569446087	-0.0175420250743628	-0.0256942138075829	0.00653970520943403	-0.00419010641053319	-0.0503475330770016	-0.0135590424761176	-0.0342080183327198	-1.94318254216341e-05	0.0202143508940935	0.0237171798944473	-0.0297257862985134	-0.00890624616295099	-0.0104918973520398	0.0570763126015663	-0.00890567898750305	0.0254137441515923	-0.000944189436268061	0.00975734181702137	-0.0336820818483829	-0.047933105379343	0.0024054495152086	-0.0650020465254784	0.0111239608377218	-0.0242916475981474	0.0989351272583008	-0.0209090579301119	-0.019260436296463	0.051618367433548	0.089805968105793	-0.00485718483105302	-0.0268799010664225	-0.0095273470506072	-0.0384213700890541	0.0156576205044985	0.0151666244491935	0.00404111249372363	-0.0221427138894796	0.0724885761737823	0.0275562759488821	0.0745306015014648	0.00531076407060027	-0.022950442507863	0.047991581261158	0.00843070633709431	0.0220107492059469	-0.0179868377745152	-0.0155922407284379	0.0255292188376188	0.0286494176834822	0.0548493452370167	0.032482098788023	-0.0520820841193199	-0.0236552935093641	0.0200758129358292	-0.0388001501560211	-0.041729174554348	0.0112943351268768	0.036106038838625	-0.0187201965600252	0.0491127260029316	-0.00448256870731711	-0.0330176427960396	-0.032575462013483	-0.0463826954364777	-0.0354176461696625	0.00791766587644815	-0.0922182276844978	0.00869024638086557	0.00485140969976783	0.0988363474607468	0.0492136180400848	-0.0481314584612846	-0.023748978972435	0.0569659247994423	-0.053536482155323	-0.0527569353580475	-0.0517981164157391	-0.0824282690882683	0.0447435714304447	0.054192628711462	-0.0612352192401886	-0.00507148914039135	0.0101859709247947	-0.131855875253677	-0.0262898169457912	-0.0567163787782192	0.0518161468207836	0.00111734762322158	0.0209829658269882	-0.0234591066837311	-0.136999055743217	0.00486131943762302	0.0464860647916794	0.0295239109545946	0.0545620545744896	0.0447372682392597	-0.0471565462648869	0.0489183180034161	-0.0464449375867844	0.00473227817565203	0.0619304776191711	0.0258969161659479	-0.0192989837378263	0.0180535092949867	-0.129131287336349	-0.00894629582762718	-0.000961195270065218	-0.0133905364200473	-0.0211901254951954	-0.0168096963316202	0.0155610293149948	-0.0282227396965027	0.102302566170692	-0.00356639875099063	0.0534229427576065	-0.030063821002841	-0.0239135604351759	0.023973485454917	-0.0281708464026451	-0.0934709087014198	-0.0667127221822739	0.00350601901300251	-0.0582723133265972	0.0549711585044861	-0.000556620303541422	0.026943564414978	0.100011445581913	0.000300554354907945	-0.0385021604597569	0.0227740686386824	0.00137945346068591	-0.0113467993214726	-0.0471047163009644	-0.008919732645154	-0.0296995155513287	-0.0543708465993404	-0.0242264047265053	-0.0328027606010437	-0.0286404937505722	-0.0147879989817739	-0.0186742339283228	0.0210285522043705	0.0465161725878716	0.048181775957346	-0.0463625304400921	0.010075194761157	-0.043886661529541	0.0744438022375107	-0.0865616202354431	-0.0101351551711559	0.0231372285634279	-0.0552155449986458	-0.0388603694736958	0.0433243364095688	0.0500777810811996	-0.0894445478916168	-0.0495695360004902	0.0249002631753683	0.019345335662365	-0.00115302682388574	-0.0652391240000725	-0.0122084943577647	0.0787252709269524	0.0451052449643612	0.00278050126507878	-0.0736219733953476	-0.0144168948754668	0.014467122964561	0.0324928611516953	0.0693058297038078	-0.0550324209034443	-0.0180855039507151	-0.0420402251183987	0.0162926837801933	0.0537279210984707	-0.010648095048964	-0.0230154972523451	0.0957374274730682	-0.00991363823413849	-0.0514763668179512	-0.0870295390486717	-0.0059468150138855	-0.0294987689703703	-0.0295955277979374	-0.00222067907452583	0.0387583002448082	-0.0330914668738842	-0.0846073776483536	-0.043186753988266	-0.0258637871593237	-0.0224269926548004	-0.0503545813262463	-0.0351264327764511	-0.0391238667070866	-0.0712672472000122	0.0220279339700937	0.00736854365095496	0.0315218791365623	-0.00267322733998299	-0.00395403895527124	-0.0685426294803619	0.0190770998597145	0.00309052946977317	-0.0318626873195171	-0.0129021946340799	-0.0380821414291859	0.0860959962010384	0.0604496821761131	0.00495687872171402	0.00112326140515506	0.0447613932192326	-0.0286354068666697	-0.0861050710082054	0.00115711311809719	-0.0401302725076675	-0.0325658172369003	-0.0577463544905186	-0.00527398521080613	-0.0109468391165137	-0.015807306393981	0.0739254280924797	0.0399737879633904	-0.00234334426932037	-0.0484246648848057	-0.0178509745746851	-0.0230553075671196	-0.00187972758430988	0.044169794768095	-0.047297041863203	0.00928004179149866	-0.0637977868318558	-0.0329008996486664	0.0206596702337265	-0.0192721392959356	0.124950841069221	-0.0479495227336884	-0.00980173982679844	0.0654202178120613	0.0851614698767662	-0.00157600233796984	-0.0393533706665039	-0.0329734534025192	-0.0876043140888214	-0.0303323864936829	-0.0220992341637611	-0.0366908423602581	0.0114215537905693	-0.109390489757061	0.0445618033409119	0.043866254389286	-0.0528743751347065	0.0461261905729771	0.0763408243656158	-0.00723755080252886	-0.0107850413769484	-0.0228736083954573	-0.084790825843811	-0.0705116912722588	0.0517924763262272	-0.0300863310694695	-0.00357193499803543	0.00517907552421093	0.0126102482900023	-0.0425088219344616	0.0069406945258379	0.0553874783217907	-0.0447591729462147	-0.0586625188589096	0.00924690905958414	-0.0528562478721142	-0.0504466183483601	-0.00320771336555481	0.0153888147324324	-0.0728440582752228	-0.0337411276996136	-0.0348864197731018	0.0212022848427296	0.0137300919741392	-0.0220177210867405	0.00169136771000922	0.0413692705333233	-0.00828476808965206	-0.0381831526756287	-0.029679074883461	-0.0789056122303009	-0.00493024056777358	-0.0323273912072182	-0.000358677672920749	-0.045414287596941	-0.038997832685709	0.00855043437331915	0.0164730735123158	0.000613734358921647	-0.0136839617043734	-0.0595268607139587	-0.113496199250221	-0.0683322325348854	-0.0619096197187901	0.0145586421713233	-0.0418946519494057	0.040229219943285	-0.0340664312243462	-0.0331235006451607	-0.0221755988895893	-0.00448192749172449	-0.0340967625379562	0.0378805249929428	-0.0923184901475906	0.00679985014721751	-0.0545029975473881	0.0324438102543354	-0.0440796092152596	0.0492489077150822	-0.0183379165828228	0.029286490753293	-0.0522895716130733	-0.0308706555515528	0.0450638793408871	0.00161543965805322	0.0212173629552126	-0.0908290296792984	0.017234917730093	-0.000523423252161592	-0.002705232007429	-0.0248527228832245	-0.150691747665405	-0.0615173578262329	-0.0193589720875025	-0.0299009289592505	-0.023718036711216	0.0036143884062767	0.00727855460718274	-0.0183159932494164	-0.0594845227897167	0.0802639648318291	-0.0772473961114883	-0.0222344696521759	-0.0332615822553635	0.118591532111168	0.0633542016148567	-0.0490889549255371	0.0228707939386368	-0.021071033552289	-0.0226101875305176	-0.0145875895395875	0.0196516774594784	0.0428470149636269	-0.0389026813209057	-0.0415637716650963	-0.015582112595439	-0.0450917631387711	-0.00865716021507978	0.0120354630053043	0.0288251843303442	0.0115167703479528	0.0341280475258827	-0.00362952449359	0.00486366357654333	-0.0641536563634872	0.0629438012838364	-0.011990562081337	0.0534785613417625	-0.00388592132367194	0.0258775167167187	0.10415680706501	-0.0147491227835417	0.0326619781553745	-0.0306241177022457	0.0577291995286942	0.0266810301691294	-0.0106781730428338	-0.0293190963566303	0.0327259488403797	0.0679077804088593	0.0186159778386354	0.0274995397776365	0.0338615365326405	-0.0120546277612448	0.0156271029263735	0.0662914663553238	0.0202521756291389	0.127949327230453	-0.0106119140982628	0.0392415896058083	0.123411357402802	0.0153620736673474	0.0277830194681883	0.00227268668822944	-0.00585483852773905	-0.0953211411833763	-0.0670087411999702	0.0775685235857964	0.00344281806610525	-0.0470939539372921	-0.0208756159991026	-0.127001509070396	0.0348564758896828	-0.0182584468275309	0.0262801144272089	0.0208101663738489	0.156565487384796	-0.00579627510160208	-0.0169626586139202	0.113589026033878	-0.0531249567866325	-0.00605048192664981	0.0601870231330395	0.0343930535018444	0.0308066084980965	-0.00222072191536427	0.0224224627017975	0.041091226041317	-0.0132382232695818	0.113975755870342	0.0265399012714624	0.0425361469388008	0.0652477592229843	0.00715081952512264	0.0356993824243546	0.0274501238018274	0.0584132224321365	0.0807025656104088	-0.00502344220876694	0.0799899026751518	0.00221045990474522	0.0754583105444908	0.0103588923811913	-0.00994774885475636	0.0599230192601681	-0.0358785167336464	0.0472961217164993	0.0303713269531727	0.00309525988996029	0.115680813789368	-0.0803313329815865	0.0446680672466755	-0.0600078366696835	0.0835192948579788	-0.0246976669877768	0.0267503261566162	0.0290001407265663	0.0401406809687614	-0.00649528205394745	0.0150799406692386	0.00417376449331641	0.0436925478279591	0.0585512071847916	0.00732165342196822	-0.00539914146065712	0.0931166708469391	0.0798778906464577	0.0893798172473907	-0.0613595955073833	-0.0451315566897392	-0.0973665863275528	-0.0372501723468304	0.0278691034764051	-0.0376793071627617	0.0396525375545025	-0.0310014728456736	-0.0403781086206436	0.0212572105228901	0.000339980382705107	0.0386092104017735	-0.0567853078246117	-0.0145300533622503	0.0655081644654274	0.0355751216411591	0.0154475951567292	0.08057751506567	0.013539569452405	-0.0509451813995838	0.102591708302498	0.0440448001027107	0.038710817694664	-0.0159240756183863	0.0129048470407724	0.012391360476613	-0.00620376458391547	0.0540121905505657	-0.0212866514921188	-0.0258129350841045	0.0465051792562008	0.0623697079718113	-0.0366528183221817	0.0303051955997944	-0.007579923607409	0.00646965159103274	-0.00199464615434408	0.03159499168396	-0.0181645918637514	-0.0392612181603909	0.0736621618270874	-0.0165106896311045	0.0566516928374767	0.019176596775651	0.0318415090441704	0.0550570823252201	-0.00786935165524483	-0.00600115954875946	0.0520328544080257	-0.00161976390518248	-0.00351501698605716	-0.0492149814963341	0.0295713841915131	-0.00932945683598518	0.0583801344037056	0.0147947361692786	-0.0193855054676533	-0.00724426051601768	0.0447848103940487	-0.0190571621060371	-0.0677460581064224	-0.0129081355407834	0.0996177494525909	-0.0807973295450211	0.0422221422195435	0.00505390809848905	0.00329664768651128	0.0305306054651737	0.0345735102891922	-0.00675714435055852	0.0489837639033794	-0.00424326071515679	0.118952795863152	0.0294845532625914	0.0459312982857227	0.0514844581484795	-0.0232843272387981	0.0092579172924161	-0.0200534015893936	0.019106412306428	-0.0480578131973743	0.0134814064949751	0.0122585846111178	0.0295460987836123	0.00622235471382737	0.0453183278441429	-0.0190149024128914	0.0775582268834114	0.000298772298265249	0.0265173129737377	0.000201258953893557	-0.00827198196202517	0.078283853828907	-0.018998496234417	0.0279493723064661	-0.0230209250003099	-0.00696582393720746	-0.0373704209923744	0.0305934008210897	-0.0127828689292073	0.0617779903113842	-0.0150520075112581	-0.0133863650262356	-0.0230027846992016	0.0231093876063824	-0.00632184091955423	-0.00315440865233541	0.0140060931444168	0.0196644123643637	0.0658506155014038	-0.0426905304193497	-0.00224721687845886	0.0104712685570121	0.0194198042154312	-0.0466495007276535	-0.00572534091770649	0.00901396106928587	0.0165983457118273	0.0343965664505959	0.083387702703476	-0.00544126471504569	-0.0390348248183727	0.0292774587869644	-0.0170230977237225	0.00543772941455245	0.0251893680542707	-0.0382385663688183	0.00412921281531453	0.0453368276357651	-0.0431739874184132	0.0474878028035164	-0.0103022027760744	-0.0124347256496549	-0.0266293212771416	0.00950142275542021	0.0425060987472534	-0.0727838277816772
InferredCov6	-0.041262224316597	-0.0264836791902781	-0.0396660082042217	0.0182280521839857	-0.00394792621955276	-0.00373791274614632	-0.0201746094971895	-0.0252938084304333	0.0279614124447107	0.0119125274941325	0.00156911765225232	-0.0328587479889393	0.0762691721320152	0.00413591461256146	-0.0168550182133913	0.00381434266455472	-0.0356427095830441	0.044081274420023	-0.00244408845901489	0.0167951993644238	-0.00561354076489806	0.0398319475352764	-0.0385126881301403	0.0569919720292091	0.0414784029126167	0.00202880636788905	0.0478678271174431	0.0218240022659302	0.0550584495067596	-0.0058814138174057	-0.0532036647200584	-0.034297626465559	0.0543055050075054	-0.106232061982155	-0.0446657501161098	0.0342694148421288	0.0555882602930069	0.0440178290009499	-0.0372624099254608	-0.0318495817482471	-0.0268628764897585	-0.00515527557581663	0.0746506601572037	0.0208292417228222	-0.02568519115448	0.0550336092710495	0.0561919957399368	0.0404000096023083	-0.141769111156464	-0.00719646271318197	0.0174956973642111	0.0272506941109896	0.00130560190882534	0.116754338145256	0.00749032478779554	-0.00575095973908901	-0.00309337582439184	0.0170323271304369	-0.0176273938268423	0.0416381545364857	-0.0180675871670246	0.0235256161540747	-0.00752416718751192	0.04658268019557	-0.0155979627743363	-0.0641101598739624	-0.0241676568984985	0.0040270877070725	-0.116083294153214	0.00393387209624052	-0.0323634594678879	0.0500508472323418	-0.0309750605374575	0.0235656592994928	-0.0552799850702286	-0.0653489530086517	-0.00048937724204734	-0.0244322121143341	-0.0672581419348717	0.0191252809017897	-0.0280279479920864	-0.0303727928549051	-0.0239751767367125	0.0443118624389172	-0.0558781623840332	0.0296075604856014	-0.0222795773297548	0.0666097700595856	-0.0216846112161875	0.0215946715325117	-0.0466161258518696	0.0285715498030186	-0.030552139505744	-0.0499004125595093	-0.00754500413313508	-0.00180330325383693	0.0262160543352365	-0.00388985453173518	-0.016103059053421	-0.0790110975503922	-0.0354016199707985	0.00273989210836589	-0.0293197743594646	0.0115607781335711	-0.00587909854948521	0.0520630776882172	0.00296709989197552	-0.0194174703210592	-0.0232030376791954	0.0862270370125771	-0.0731985345482826	0.0579864606261253	-0.0356637164950371	0.0511882491409779	-0.0671506077051163	0.047513198107481	0.0442772768437862	-0.00107023911550641	0.00727566052228212	0.0276836901903152	-0.0215808413922787	-0.0408404916524887	-0.0314866341650486	-0.0849768370389938	-0.0551924705505371	-0.0604457333683968	-0.0648680776357651	-0.0402431637048721	-0.0211136937141418	-0.0255723800510168	0.0113844713196158	0.0219488684087992	0.0171414222568274	0.0663014277815819	0.0377310812473297	-0.0654931589961052	0.00386538868770003	-0.0389147065579891	0.0094964113086462	0.0164547841995955	0.0082728574052453	0.00178801268339157	-0.0497731082141399	0.0414049066603184	0.0153318950906396	-0.0229362715035677	0.0299560409039259	-0.0339441783726215	-0.0119581967592239	-0.00485423346981406	-0.00431397184729576	0.0098275002092123	0.0159906763583422	0.0414924845099449	0.0085956072434783	-0.0226914416998625	-0.0250109974294901	0.0509089939296246	-0.0914607718586922	0.0291260685771704	0.00313628604635596	0.0288204718381166	0.0570553801953793	-0.00152092147618532	-0.00925136264413595	-0.0114861382171512	-0.0243868492543697	-0.0680199936032295	0.0108765112236142	0.00823028199374676	0.0891199633479118	-0.000670472101774067	0.0388716533780098	0.0190299563109875	-0.0153197050094604	-0.00548727158457041	0.0367082804441452	0.0709463283419609	0.0211229864507914	-0.0285610985010862	0.00724369194358587	0.0533276572823524	0.0581683181226254	-0.00403646472841501	-0.0732655748724937	-0.0062453611753881	-0.0577806271612644	-0.0182085912674665	-0.00845358613878489	-0.0271046832203865	-0.0439087674021721	0.013648321852088	0.00997187662869692	0.0655949637293816	0.0518413968384266	-0.0670719146728516	0.0652657151222229	0.016704585403204	0.0681967958807945	0.0616661198437214	-0.0278269965201616	-0.03990288823843	-0.0433397255837917	0.0244409870356321	0.0412134937942028	-0.00795537419617176	-0.0243265684694052	-0.0146371349692345	-0.0614588856697083	-0.0815549418330193	-0.017701979726553	0.00437748711556196	0.0265598334372044	0.00184818939305842	-0.0348359160125256	0.0030419216491282	0.0352577939629555	0.109180234372616	0.0677259936928749	-0.00068518886109814	-0.013025863096118	0.014108476229012	0.00464151194319129	0.0306942109018564	-0.0697367787361145	0.00645542424172163	-0.0224701184779406	-0.0359128005802631	-0.00312319118529558	-0.0303166955709457	-0.0124425943940878	0.0244167223572731	0.0510924011468887	0.0182384587824345	0.0470743663609028	0.0776407420635223	-0.0136032374575734	0.0386388339102268	-0.0379564873874187	-0.0267962086945772	-0.0307540092617273	-0.068663977086544	-0.0735218599438667	0.00297363149002194	-0.0953220427036285	0.0205705426633358	0.0113481674343348	0.0176118146628141	0.0569152422249317	-0.000566693604923785	0.0181029960513115	-0.0491603091359138	-0.0158367101103067	-0.0332604609429836	-0.0128448326140642	-0.00645490922033787	0.0199070516973734	0.0309706702828407	-0.0169347375631332	0.0486863814294338	0.0279107112437487	0.0142647288739681	-0.0102681843563914	-0.0178232081234455	-0.0354013405740261	0.0846960991621017	-0.0889027565717697	0.087105318903923	0.0413223579525948	0.0838367193937302	-0.0107363518327475	-0.0498701594769955	0.036196943372488	0.0474435351788998	0.0470627211034298	0.0397548489272594	0.0813545361161232	0.0467816479504108	0.0521496124565601	0.0593882985413074	0.00868447963148355	0.101644478738308	0.0593350380659103	0.0851233005523682	-0.00540271587669849	-0.000752031046431512	-0.0492998212575912	0.01684794947505	0.0266826432198286	0.0158700346946716	-0.0404217056930065	0.0104311965405941	0.029747199267149	0.08228949457407	0.00527399079874158	0.0587661676108837	-0.0586966089904308	0.115985691547394	-0.0291269104927778	-0.0113726230338216	0.0550328940153122	0.00426370231434703	0.064878948032856	-0.0374226421117783	0.0117537938058376	0.014310359954834	-0.0603242814540863	0.0150530822575092	0.0263410955667496	-0.0360979586839676	-0.0117758624255657	0.0274421125650406	0.0217522736638784	0.0410613939166069	0.0213567074388266	-0.0517475381493568	0.0130771892145276	0.0178063549101353	-0.0122644770890474	0.0254470445215702	0.0303587932139635	-0.0147142196074128	-0.0264213103801012	0.0188407022505999	0.0338839516043663	0.0174723789095879	0.0476562641561031	-0.0430681258440018	-0.0959413200616837	-0.0187063943594694	-0.0137392999604344	0.0261336993426085	0.0885048136115074	0.0483797565102577	0.0723281800746918	0.0607180073857307	0.0707513019442558	0.0152193950489163	-0.0282697062939405	0.0340073704719543	0.00691064540296793	0.0431076660752296	-0.0363057367503643	0.0520486682653427	0.00867053586989641	-0.21096208691597	0.0237243063747883	0.0384118445217609	0.0604032203555107	0.0275108609348536	0.0497986823320389	0.0881832614541054	0.0038712527602911	-0.011185672134161	0.0315637029707432	0.0975513607263565	0.067148894071579	0.0469653941690922	0.0327014103531837	0.0241017676889896	0.0422941334545612	0.0966910645365715	0.0190572869032621	-0.00848628859966993	0.0388893447816372	0.0172098074108362	0.00783222727477551	0.0557278692722321	-0.00678779231384397	-0.078493744134903	0.0139087475836277	0.0414807572960854	0.0617799237370491	0.0484025441110134	0.0683858692646027	0.0473155416548252	0.0424816124141216	0.0659243687987328	-0.0374745428562164	0.0816463083028793	0.0317227393388748	0.0528315678238869	0.0324363000690937	-0.0449880883097649	0.0474042184650898	-0.00592302111908793	-0.00933661498129368	0.0660813003778458	0.0109722055494785	0.0637529119849205	0.0882598981261253	0.0455999597907066	0.0319024696946144	-0.120526105165482	-0.00305352406576276	0.0471646897494793	-0.0165301505476236	0.0297547895461321	-0.00866494327783585	0.0322173684835434	0.0667646005749702	-0.0757802650332451	-0.00637397356331348	0.0157372783869505	0.0265117734670639	0.0171006061136723	0.00451552355661988	-0.0373100079596043	0.0570316985249519	0.0701680034399033	0.0253576207906008	0.0256399419158697	0.0513027533888817	0.014070451259613	0.0423451364040375	0.0619904771447182	0.0260133258998394	0.0346314907073975	0.00946940295398235	0.0341759547591209	0.0635317116975784	0.00648101419210434	-0.0152975749224424	0.0839763656258583	-0.0177063960582018	-0.0893892198801041	0.0907866135239601	0.0979940965771675	0.0123027553781867	-0.0157561656087637	0.0369488559663296	0.0336180739104748	0.0636067166924477	0.0471036694943905	-0.0273202732205391	-0.0703290402889252	-0.0511340163648129	0.0900509357452393	0.0254629850387573	-0.055082805454731	-0.0119311343878508	-0.0369356833398342	0.00359402759931982	0.0150037594139576	0.0389645621180534	0.00527207599952817	-0.0492734722793102	-0.0116843339055777	-0.0644693300127983	0.0218603443354368	0.035702895373106	0.0431202948093414	-0.0638019740581512	-0.0680062174797058	-0.00564812775701284	0.0113111073151231	-0.0140921408310533	-0.0248112864792347	-0.0199201069772243	0.0500788763165474	0.0298245400190353	-0.0138602824881673	-0.0745035409927368	-0.0675230845808983	-0.0132201053202152	0.00940918736159801	0.0371625274419785	0.0510866902768612	-0.0418942645192146	-0.0179867763072252	-0.123876757919788	-0.0428399816155434	-0.0122903399169445	0.0128700323402882	0.00771782919764519	-0.064953051507473	-0.117156825959682	-0.044892992824316	-0.0548012033104897	-0.0463337488472462	-0.0324849858880043	-0.0708620101213455	-0.104032538831234	-0.00103189365472645	0.00321230757981539	-0.0383240431547165	-0.0599454790353775	-0.0647170543670654	0.0319197848439217	-0.00415613129734993	-0.0290997698903084	-0.0839008241891861	-0.0358041822910309	-0.0303390342742205	-0.016220185905695	-0.0278958063572645	-0.0241833031177521	-0.0339346155524254	-0.0349006988108158	-0.0423473604023457	-0.155901923775673	0.0379880554974079	-0.0521742291748524	-0.0781162604689598	-0.156023725867271	-0.113619677722454	-0.0153423584997654	-0.0085452739149332	-0.0177786219865084	-0.10727497190237	0.0107595911249518	-0.0513768382370472	-0.0531627610325813	-0.00550549011677504	-0.00983269233256578	-0.110115885734558	-0.00698378309607506	-0.0325050130486488	0.0208386927843094	0.0125607345253229	0.0127040073275566	-0.0535634309053421	0.0111083900555968	-0.126368716359138	-0.016510508954525	-0.0383545309305191	-0.0419093035161495	-0.0674836039543152	0.00884972419589758	-0.00132034230045974	0.0286753233522177	-0.0341729335486889	-0.0200081840157509	-0.053633276373148	0.0104015646502376	-0.0217705387622118	-0.11422161757946	-0.0410052128136158	-0.0205362103879452	-0.0523676238954067	0.0186688508838415	0.0247872322797775	0.0541447848081589	-0.0205395016819239	-0.0592232085764408	-0.0927787199616432	-0.0336360782384872	-0.0457616224884987	0.0234330203384161	-0.00927770417183638	0.00131765531841666	0.0444359742105007	0.0340349674224854	0.0229539703577757	-0.000337270728778094	-0.0356093980371952	0.0313957780599594	0.0191250536590815	-0.0186037756502628	0.00824744626879692	-0.0744857862591743	-0.00429192977026105	0.0296116042882204	-0.0458346866071224	0.0713639631867409	-0.0426370613276958	0.0593910589814186	0.0837490409612656	0.0429003573954105	-0.028987156227231	0.00335880951024592	-0.0219458155333996	0.0844346880912781	-0.0720782205462456	-0.0167644675821066	-0.0515795722603798	-0.0396154783666134	0.0113024991005659	0.0421373024582863	-0.0787172839045525	0.0116921914741397	-0.0121080176904798	0.0305499173700809	-0.0290942490100861	-0.00978716183453798	-0.00425231782719493	0.0391482003033161	-0.0332348123192787	0.0148838339373469	-0.0429773144423962	-0.00241343816742301	0.00182845932431519	0.0162738878279924	0.0875416100025177	-0.0431843362748623	0.0554417222738266	-0.0153890317305923	0.0583331622183323	-0.0276234336197376	0.000346589251421392	-0.0357477553188801	-0.011307611130178	-0.0247361734509468	0.0128907151520252	-0.0115924682468176	0.0427593477070332	-0.0453988537192345	0.0231709852814674	0.0298544745892286	0.00571088306605816	-0.00480792205780745	0.0393266975879669	-0.0150494119152427	-0.0346728079020977	-0.0138976098969579	0.0646850913763046	-0.0509970784187317	0.0298687014728785	-0.042424526065588	-0.0236881244927645	0.0187498033046722	0.0349855273962021	0.0898121446371078	0.0341796390712261	0.01924704387784	-0.0233827438205481	0.0710660815238953	0.0637431964278221	0.0125855533406138	0.0196072086691856	-0.0184702780097723	0.0191096793860197	-0.00111979921348393	-0.00697046611458063	0.0189561564475298	-0.0233481712639332	0.0103789884597063	-0.117177158594131	0.0631691366434097	-0.0315600670874119	0.00898854061961174	-0.00430596573278308	0.00460000615566969	-0.0450620502233505	-0.0273916311562061	0.00740667944774032	-0.0222995914518833	0.0148606542497873	-0.0266428906470537	-0.0420212522149086	-0.0938504338264465	0.0220727752894163	0.0131393475458026	-0.0335958637297153	-0.0405765287578106	-0.0597561076283455	-0.0750138387084007	0.00211273250170052	-0.037066612392664	0.020872313529253	-0.057296022772789	0.0310366004705429	-0.0526276156306267	-0.0142395123839378	0.042359571903944	-0.00895917508751154	0.00135609053540975	0.0153852393850684	0.0188344419002533	0.0106534278020263
InferredCov7	-0.00540217338129878	0.0177196729928255	0.0364874973893166	-0.00342273153364658	0.0058652269653976	0.0420081131160259	0.0841737985610962	0.013009644113481	-0.0235228724777699	0.029057564213872	0.0505860857665539	0.00578594813123345	-0.0233591329306364	0.0287489704787731	0.0411197505891323	-0.106982819736004	0.0341881774365902	0.0184850320219994	-0.0172553416341543	0.0542374067008495	-0.00483508501201868	-0.0167585238814354	0.0842375457286835	-0.0205434337258339	-0.0310453753918409	0.0477391593158245	0.0739120990037918	0.0471085980534554	0.00133555033244193	0.0228463783860207	0.024697033688426	0.00429484667256474	0.0105459922924638	0.0146726714447141	0.0237052049487829	0.0487583540380001	-0.0322578474879265	0.019860940054059	0.000877333339303732	0.036300178617239	0.0202378518879414	0.00216823141090572	-0.051265150308609	0.0100108115002513	0.0697750151157379	-0.0119183771312237	0.0544446967542171	0.0731006860733032	-0.0118092885240912	0.00224976567551494	0.0562323778867722	-0.00228920648805797	0.0271958988159895	0.0153956124559045	-0.0448371842503548	-0.000869114941451699	-0.0871856510639191	0.0426763817667961	-0.0231370162218809	0.0313356928527355	0.00497977621853352	-0.0120384488254786	0.00436062505468726	-0.00970331486314535	0.0149305062368512	0.0133972866460681	0.0229106675833464	0.0610363744199276	0.0158253125846386	-0.0239728949964046	0.0199544206261635	0.0211314167827368	0.0348791591823101	0.013823133893311	-0.0019233952043578	-0.0443972833454609	-0.016223756596446	-0.0563548728823662	0.0914201289415359	0.0685175582766533	-0.0102082826197147	0.0263883639127016	0.030637027695775	-0.093731515109539	0.0169276762753725	-0.0326917432248592	-0.000406119565013796	-0.0311612728983164	0.0940922871232033	0.0201596617698669	0.0729351863265038	-0.126902759075165	0.0157290250062943	-0.0167088005691767	0.0999195128679276	0.00479276012629271	0.0183899905532598	-0.00229119719006121	0.0675462558865547	-0.0386875979602337	-0.00502938171848655	0.033806748688221	0.0072483136318624	0.0448695346713066	0.0271651353687048	0.0983518064022064	0.0533499531447887	0.026597561314702	0.0116566326469183	0.0217492636293173	0.0358054414391518	0.0222951825708151	-0.0381368733942509	0.0558440536260605	-0.0492469146847725	-0.0122128184884787	0.0607583560049534	-0.022574445232749	0.0193252954632044	0.00729206763207912	0.0225037205964327	-0.013295073993504	0.0226748026907444	0.0150886531919241	0.0166315324604511	-0.0297161638736725	0.0131495967507362	-0.0242507979273796	0.0527931153774261	-0.0565622225403786	-0.00969224236905575	-0.0147475926205516	-0.135964602231979	0.00356642459519207	0.0171608198434114	0.0693497881293297	0.0157667938619852	-0.0225442312657833	0.0330718085169792	-0.0169643741101027	0.00411090394482017	-0.0281498804688454	0.0129274046048522	0.00187649659346789	0.00319630070589483	0.0598164536058903	0.028971329331398	-0.0147036155685782	0.00123999814968556	0.0613721236586571	-0.00768401054665446	0.0273173302412033	-0.0431418605148792	-0.118776395916939	0.0469816811382771	-0.0289081707596779	-0.0468087196350098	0.0100343115627766	0.0130621967837214	0.000700568314641714	-2.31728408834897e-05	0.054461196064949	0.0230191890150309	0.0135340224951506	0.084187425673008	-0.0242072306573391	0.0382973700761795	-0.00346174393780529	-0.014371438883245	0.0105180079117417	-0.0884743332862854	0.0336619280278683	-0.0146015668287873	-0.0229647383093834	-0.0632835477590561	-0.0501574650406837	-0.0214828103780746	-0.0469496920704842	0.0408836379647255	0.0172716118395329	-0.0209212116897106	-0.0227988492697477	0.0184492003172636	0.0220513101667166	0.00537618761882186	0.0452597923576832	-0.0233977846801281	-0.00885947607457638	-0.0639928877353668	0.000426956277806312	0.00562813598662615	0.0385709889233112	0.0286419540643692	-0.0200936738401651	-0.00762490974739194	0.0376758947968483	-0.0940358117222786	-0.0337574109435081	0.0796427503228188	-0.0788170322775841	-0.0752172768115997	-0.015196043998003	0.0564244985580444	0.0450005233287811	-0.000712277833372355	-0.0056342245079577	0.00990675017237663	0.0672867521643639	-0.00632933666929603	-0.0198160782456398	0.00309646385721862	0.0426410920917988	0.0446317866444588	0.0729708224534988	-0.0313838012516499	-0.0255809426307678	-0.00651903497055173	-0.16132327914238	0.0356291718780994	-0.0479140356183052	-0.0497634410858154	0.0598357245326042	0.0743928328156471	0.00202689203433692	-0.0661840289831161	-0.0315571054816246	-0.0229860600084066	0.0488397590816021	0.0070935320109129	-0.0140847014263272	0.0157040636986494	0.0464018173515797	0.0376913659274578	-0.0228171516209841	-0.0715844854712486	-0.011584410443902	0.0172357764095068	-0.0624134205281734	0.00926305167376995	0.0428417325019836	0.0458745919167995	-0.0175396464765072	-0.0164564289152622	0.00721951760351658	0.0669953152537346	0.0412382259964943	-0.00046887356438674	-0.0239546205848455	0.0217305682599545	-0.00438580429181457	0.0346817336976528	0.0669782161712646	0.0272843036800623	-0.0229288246482611	-0.00589110841974616	0.0489646159112453	0.000265835144091398	-0.0250508766621351	0.0571300461888313	0.0413201004266739	0.00966517068445683	0.0249401722103357	-0.0231255367398262	0.0467035062611103	-0.0818840935826302	-0.0364479124546051	0.0172325558960438	0.0383661314845085	0.0675362050533295	-0.0386956296861172	0.0903425514698029	0.037673145532608	0.0407115593552589	0.0171532798558474	0.014278550632298	-0.0364542976021767	-0.107596457004547	0.0255848206579685	0.0197795461863279	-0.0218865871429443	-0.0101953791454434	0.0230856258422136	-0.0352207832038403	0.0151468012481928	0.0143233919516206	0.0235102865844965	0.0199198201298714	-0.0250647608190775	0.0724788680672646	0.0151989189907908	-0.0514011792838573	0.0419759042561054	0.00169600255321711	-0.0148022957146168	0.0106962481513619	0.0542416907846928	0.0387294255197048	0.0314584784209728	0.00123690499458462	0.011879950761795	-0.0585574470460415	0.0074510364793241	0.0365717671811581	0.069546177983284	0.000653595430776477	0.00990085583180189	0.00335733848623931	-0.0776456147432327	-0.00344539550133049	0.0114272339269519	-0.0136872716248035	0.0336683094501495	-0.0145791731774807	0.0204402785748243	0.0153380800038576	0.0181769281625748	-0.0155328689143062	0.0266496501863003	0.0197537690401077	0.0501906536519527	0.0544033907353878	-0.0495068244636059	-0.00173562706913799	-0.00275162397883832	-0.0354229286313057	0.0153955658897758	0.00468598958104849	-0.00317017664201558	-0.0273004528135061	-0.0267960634082556	-0.0129993194714189	0.016091350466013	-0.00622662995010614	0.0640788376331329	-0.0360793247818947	0.0755312964320183	0.0447347164154053	-0.0134207531809807	0.0584352239966393	0.0261210240423679	-0.0112291602417827	-0.0543139651417732	0.0180051419883966	0.0309658665210009	0.00803996250033379	-0.0153551939874887	0.033685177564621	-0.0898408219218254	0.0132362972944975	0.0561775639653206	-0.0188148524612188	0.0214963834732771	0.00110340560786426	0.0231676921248436	0.0218050181865692	0.00542026059702039	-0.000661559170112014	0.0160851590335369	0.047625694423914	0.000990731175988913	0.0662487894296646	0.00785483233630657	-0.0144947087392211	-0.00257720169611275	0.0182836856693029	-0.00477157812565565	-0.0453346073627472	-0.00320805213414133	0.0170028507709503	0.0354886204004288	-0.0225857328623533	-0.0233262851834297	0.00764855230227113	0.00864499807357788	0.0440513044595718	0.0582734569907188	0.0462118834257126	0.017895296216011	-0.0166512262076139	-0.0296465568244457	0.0126020107418299	-0.0492233000695705	0.0284617152065039	-0.0246330667287111	0.00542189460247755	0.029948927462101	0.00249599968083203	-0.0122980298474431	0.068235881626606	0.0439102053642273	0.00667519448325038	-0.0192790105938911	0.00552299246191978	0.0790045708417892	0.00621190015226603	-0.00024196328013204	-0.00749974139034748	0.0456226654350758	0.0672111585736275	0.017926188185811	0.00731145264580846	-0.0121046910062432	-0.00541669316589832	0.0200078953057528	0.0589742958545685	-0.0171705223619938	0.0148106263950467	-0.0210542194545269	0.0490576885640621	0.0421881228685379	0.0648056715726852	0.0286963358521461	-0.0253503415733576	-0.00295470422133803	0.0445583909749985	0.0725283250212669	0.0323748700320721	-0.00467832572758198	0.0102315936237574	0.0301189869642258	-0.000232945894822478	-0.0107172504067421	0.0279983598738909	-0.0235143508762121	0.00784050486981869	-0.0175463687628508	0.0465250685811043	-0.0327262990176678	-0.021009374409914	-0.00295662740245461	-0.0069442056119442	-0.0099669611081481	0.0255312956869602	0.00292979110963643	0.0345644764602184	-0.0477319657802582	-0.0482026822865009	-0.135419771075249	-0.03950110450387	0.0126930484548211	0.0267708878964186	-0.0136600015684962	-0.056141447275877	-0.0255639348179102	-0.0136964013800025	-0.036905400454998	-0.0465534590184689	-0.00754975294694304	-0.0242358837276697	0.00866985321044922	-0.112634755671024	-0.0226575769484043	0.00888290535658598	-0.0114371329545975	0.0638393759727478	0.0456242524087429	0.0685316398739815	-0.0560156479477882	-0.0949558019638062	0.00272317370399833	0.0360512472689152	0.0479142740368843	-0.0814031958580017	-0.0730848461389542	-0.00275829783640802	0.0424355715513229	0.0183561760932207	0.0242578592151403	0.0592308975756168	-0.0313002355396748	0.0111275371164083	0.0614017993211746	-0.0163154974579811	0.00147643371019512	-0.0201310347765684	-0.0391599647700787	0.044887900352478	0.00148947851266712	-0.049352128058672	0.052264966070652	0.00528427120298147	0.020109249278903	-0.0072086495347321	-0.0310090817511082	-0.0947617813944817	-0.052019789814949	0.0360411070287228	-0.0345720164477825	0.0127654476091266	0.0198960714042187	-0.0643116906285286	-0.0532192513346672	0.00961706601083279	0.0229365192353725	-0.0484398603439331	-0.00717849750071764	0.0306850131601095	0.023650661110878	-0.0492741800844669	-0.0132779711857438	0.0233913585543633	-0.0180787518620491	-0.000815382110886276	0.0153497811406851	0.0555157288908958	-0.0588472262024879	-0.0134599860757589	-0.0687987729907036	-0.0242952685803175	-0.0375095270574093	-0.0221038293093443	0.0465496592223644	0.0349045023322105	-0.0201451815664768	-0.0781376585364342	0.0529400259256363	-0.0204405412077904	-0.0234257634729147	-0.189621224999428	-0.0406653098762035	-0.0065314625389874	0.0521832332015038	0.020888514816761	-0.0690680965781212	-0.00455945124849677	-0.0250294972211123	0.0284573901444674	-0.0604220069944859	-0.00388205191120505	-0.00113186845555902	0.0186234321445227	-0.0356577523052692	-0.0323277786374092	-0.016118997707963	0.0109491785988212	0.00613450864329934	-0.0603631883859634	0.0129211861640215	-0.0244488846510649	-0.0202468615025282	-0.10490994155407	-0.0351935364305973	-0.005594776943326	0.00826658215373755	-0.0183041878044605	-0.0581311248242855	-0.0295419357717037	-0.0551158525049686	0.0127145908772945	-0.0320779830217361	0.0327664278447628	-0.00948809180408716	0.0436594970524311	-0.0445358082652092	-0.00227101822383702	0.00839790049940348	0.0243201199918985	0.000810959842056036	0.00233476446010172	0.00111209263559431	-0.0587889477610588	-0.016353465616703	-0.00954797118902206	-0.00465462729334831	0.0498842336237431	-0.0904627293348312	-0.0138518400490284	-0.00326935155317187	0.022896658629179	-0.047476340085268	-0.0533207394182682	-0.0412442907691002	-0.0192057117819786	-0.01943638920784	-0.0313169211149216	0.0186171866953373	-0.0321919657289982	-0.0235400069504976	0.00745312450453639	-0.0482294782996178	-0.0198508631438017	-0.0144688859581947	-0.0784299299120903	-0.00400781771168113	-0.0772891044616699	0.0411622449755669	-0.0822170227766037	0.00919515546411276	-0.0316663011908531	0.0339815393090248	-0.0252081230282784	-0.0265743490308523	0.0252192094922066	-0.0961940065026283	0.00467878021299839	-0.0549459010362625	-0.0124808149412274	-0.103371798992157	-0.0607805736362934	-0.0926011502742767	-0.00292901182547212	-0.00687153171747923	0.0460279062390327	0.0272883381694555	0.0347524471580982	-0.00850571971386671	-0.0827407240867615	0.0116830859333277	-0.0134542398154736	-0.0211432799696922	0.00258722575381398	-0.034661490470171	-0.0104735493659973	0.0257301144301891	0.016064552590251	-0.0342603325843811	0.00532265054062009	-0.0209095645695925	0.00996008142828941	-0.0533367730677128	0.0227299612015486	0.00673685781657696	0.0381641909480095	-0.000101701414678246	-0.0316384583711624	0.0106297302991152	-0.0361410826444626	0.0168234594166279	0.0287834797054529	-0.0242691934108734	-0.0968425497412682	-0.0923725515604019	-0.0220246501266956	0.00602818373590708	-0.0139056164771318	-0.0332264751195908	0.0325319245457649	-0.0535323545336723	-0.0504623539745808	0.00676044030115008	-0.0453045032918453	0.0166991539299488	0.0391119979321957	-0.0105722714215517	-0.0245933476835489	-0.0116794174537063	-0.03594920784235	-0.0481311492621899	-0.033528845757246	0.0131078483536839	0.0193083472549915	0.0232190359383821	0.0216159820556641	0.00133601413108408	0.0660585537552834	-0.0252385605126619	-0.0585078969597816	0.0196009147912264	-0.0013290042988956	-0.0214833542704582	0.00410853186622262	-0.065373457968235	-0.0552604272961617	0.0238546580076218	0.000429591338615865	-0.05962273478508	-0.0658612474799156	-0.00442417105659842	0.0249751266092062	-0.0699839293956757
InferredCov8	0.00804777350276709	-0.00510873505845666	-0.0131677864119411	-0.0117842378094792	-0.00541296740993857	-0.0229489430785179	-0.0174029543995857	-0.0240619331598282	-0.000743335287552327	0.0211193561553955	-0.0297246985137463	0.0118949068710208	0.00875235442072153	-0.0291490349918604	0.000662138510961086	-0.0762973949313164	-0.00884559191763401	0.00360146164894104	-0.0190175734460354	-0.0161559507250786	-0.0410075038671494	0.0944472849369049	-0.0331611409783363	0.0594072304666042	0.00594862177968025	-0.0448310039937496	-0.0024788323789835	-0.0299776885658503	-0.00410176906734705	-0.0319379009306431	0.0116439489647746	0.0347568355500698	-0.00546184461563826	-0.0112075386568904	0.0167984068393707	-0.0438098609447479	-0.0239368565380573	0.0643204525113106	0.00615233369171619	-0.0200674384832382	-0.0106843942776322	-0.032033234834671	0.0544109903275967	-0.0687273740768433	0.0315801128745079	0.0533189512789249	-4.15815666201524e-05	0.00488791987299919	-0.0133920628577471	-0.0268519092351198	0.032482597976923	0.0019565112888813	0.022246815264225	0.0655163377523422	-0.0252090133726597	0.00365075143054128	-0.072398729622364	0.00653510075062513	0.00949486996978521	-0.0150592224672437	0.00194725452456623	0.0118760075420141	0.0378985442221165	-0.0526445992290974	-0.026241322979331	-0.01944943331182	-0.0510276257991791	0.00717438757419586	-0.110198460519314	-0.0310517959296703	0.0173239540308714	0.0645917952060699	0.0160898920148611	-0.0171338431537151	0.0371156744658947	-0.104458406567574	0.00422207079827785	0.000498584529850632	0.0168662555515766	0.0762135088443756	-0.0546851754188538	0.0108248814940453	-0.00213819206692278	-0.0717554464936256	-0.00237612845376134	-0.0263740252703428	0.0489804707467556	0.0256142243742943	-0.0181570947170258	0.00425367662683129	0.0401287935674191	-0.0872443169355392	-0.0210419744253159	0.0396985188126564	-0.0776104554533958	-0.0411095507442951	0.0342604704201221	-0.0221068970859051	-0.00484854308888316	-0.0362455509603024	-0.0351846106350422	0.0130443973466754	-0.0131573621183634	0.0432184487581253	-0.00637517543509603	-0.117605797946453	-0.00139216473326087	-0.00612061750143766	0.0146967712789774	-0.0161217767745256	-0.0483054108917713	-0.0546371378004551	-0.093702457845211	0.00520454719662666	-0.0082150436937809	-0.000356229022145271	0.0217611752450466	0.0119543755427003	-0.0644775703549385	0.0195446573197842	0.0178759768605232	-0.0640840753912926	-0.0316782183945179	0.057891022413969	0.0123596927151084	-0.0516705699265003	0.00132041983306408	-0.0570665933191776	-0.00822965614497662	-0.0277991034090519	0.0391246862709522	-0.0191896334290504	0.0372257381677628	0.0316683985292912	-0.0071074184961617	-0.0204154644161463	-0.00953855738043785	-0.0245135277509689	-0.0242232922464609	-0.00533397309482098	-0.0389187298715115	-0.0640547424554825	0.0817237347364426	0.0127351656556129	-0.0149984648451209	-0.00720590585842729	0.060582123696804	0.0170148983597755	0.0387105382978916	-0.0108527885749936	0.0661237388849258	-0.0150370243936777	0.0222224127501249	-0.0542129464447498	-0.0689008980989456	-0.0262246821075678	-0.085386298596859	-0.0070864069275558	0.0303159672766924	0.0880355909466743	-0.00123049702960998	-0.0336483865976334	0.00479690777137876	-0.00421776156872511	0.073146291077137	-0.00972558930516243	0.03416533395648	-0.0196471568197012	-0.0107534360140562	0.115063019096851	0.00695398356765509	0.0717526972293854	-0.0209485236555338	0.0427194125950336	-0.0388930812478065	0.0218439120799303	0.016455989331007	0.0214738808572292	-0.0280351191759109	0.000315776618663222	-0.0115925827994943	-0.00613954709842801	-0.032696358859539	0.0378841571509838	-0.0434089303016663	0.0452005155384541	-0.095511756837368	-0.0174276866018772	-0.00444931909441948	-0.0224911719560623	0.0243316330015659	-0.0798879861831665	-0.0533440858125687	0.022907106205821	0.0436244271695614	0.0121910143643618	0.0135247008875012	-0.0418795496225357	-0.0260148867964745	-0.027804609388113	0.055169366300106	0.0149289919063449	-0.0552744194865227	0.00950896274298429	-0.0798044428229332	-0.0266709197312593	0.0200546346604824	-0.0101217171177268	-0.0156254060566425	0.0382810197770596	0.00633576791733503	0.00503867259249091	0.0189772956073284	-0.0214645694941282	-0.0382667109370232	-0.0246828999370337	-0.0385737791657448	0.0330481082201004	-0.016284491866827	0.000231339014135301	-0.00890476536005735	-0.0227024052292109	0.000295110658043995	-0.0568321645259857	0.0679729506373405	0.0398079194128513	-0.004508919082582	0.0537180416285992	0.0389461927115917	-0.0287769567221403	0.000223091163206846	-0.000317977159284055	0.0117286834865808	-0.0194647386670113	-0.033076100051403	-0.0108447503298521	0.0220507066696882	0.041660912334919	0.0430307649075985	-0.0442325286567211	-0.0149127868935466	-0.0206359475851059	-0.0188738163560629	0.0140306288376451	-0.0383363515138626	0.000189214202691801	0.0577512942254543	-0.00670101400464773	0.0152267161756754	0.0103612206876278	-0.0245330091565847	0.0561411939561367	0.00845345016568899	-0.0284156445413828	0.0236478876322508	-0.0115015916526318	0.0103119201958179	-0.0175051242113113	0.00887865852564573	0.00655485549941659	-0.0068929772824049	0.012478731572628	-0.0521648451685905	-0.0419109165668488	0.0122499521821737	-0.0179482437670231	0.0496205277740955	-0.0160748604685068	0.000779156107455492	-0.0464293844997883	-0.0399329587817192	-0.0467235036194324	-0.0150972791016102	0.0269129816442728	-0.0565179772675037	0.000925905187614262	-0.0531056523323059	-0.00601896271109581	0.0175256673246622	0.00160016829613596	-0.0300504006445408	0.0428864881396294	0.00825095735490322	0.0228503923863173	0.0368391834199429	-0.018769808113575	-0.0948956087231636	-0.0914574041962624	-0.00813736952841282	-0.0154101904481649	-0.0759319439530373	0.0216177348047495	-0.0614293776452541	-0.0272822119295597	0.0461604967713356	-0.0346704460680485	0.000205788877792656	0.0224456302821636	-0.0342014245688915	0.0181045476347208	-0.0399963110685349	-0.103880204260349	0.0354417227208614	-0.017631683498621	-0.0112828807905316	-0.0261111501604319	-0.0204117503017187	-0.0460006929934025	0.0175238512456417	-0.0102058770135045	-0.00883542839437723	-0.0265308246016502	0.018093990162015	-0.0143985506147146	-0.000905988155864179	0.031524270772934	-0.00852534919977188	0.0490159876644611	-0.00676736142486334	-0.0259919911623001	-0.03254184871912	0.0381223559379578	-0.0159484297037125	-0.0023984145373106	-0.0125980293378234	0.00146912515629083	-0.0375618524849415	-0.0637258216738701	-0.0132401054725051	-0.01990613527596	-0.061995904892683	-0.00926398765295744	0.0308416206389666	0.0327604003250599	-0.0247376952320337	0.0107918055728078	-0.00919518806040287	0.0204476974904537	-0.038166381418705	-0.0410671010613441	-0.0432516559958458	0.0254824049770832	-0.0761043131351471	0.0281528849154711	-0.0143480850383639	-0.0355673804879189	-0.0317145884037018	-0.072569765150547	-0.0192965567111969	-0.0901191234588623	-0.0208374671638012	-0.0196680221706629	-0.0734944120049477	-0.1195377856493	-0.0774678140878677	-0.0151455271989107	0.027936102822423	0.0107568483799696	-0.00720743229612708	-0.0559829100966454	-0.000865651003550738	0.00104063702747226	-0.0477412007749081	0.0426561459898949	-0.0196839347481728	0.0317242294549942	-0.0281446278095245	0.00777899008244276	0.0090607637539506	-0.0152106247842312	0.0083532789722085	0.0233478061854839	-0.0420991703867912	0.0778508707880974	0.032345287501812	0.0101391701027751	-0.010886930860579	0.0580446571111679	-0.0111788036301732	-0.0242890100926161	0.01669648475945	-0.0474052391946316	0.0655009895563126	-0.0646843165159225	0.0367321372032166	0.0128753641620278	-0.0257085543125868	-0.0386636480689049	-0.0142164761200547	0.00880697183310986	0.062032014131546	-0.0367036052048206	0.0342394262552261	0.0726061090826988	-0.0343985036015511	-0.0118384100496769	0.0174302328377962	0.0061815264634788	0.0105638727545738	-0.0383854657411575	-0.0288250762969255	-0.068378359079361	-0.0627866238355637	0.0244070142507553	0.0232166294008493	-0.0297570005059242	0.015512035228312	-0.0568807013332844	0.0678359642624855	0.0130901057273149	-0.0439537614583969	-0.0865286886692047	-0.0156576316803694	0.0407735109329224	-0.0425604321062565	-0.0793137401342392	-0.0355352647602558	-0.0455285273492336	0.0214418713003397	0.0322848446667194	-0.0504333414137363	-0.0634222477674484	-0.0289833899587393	0.0132869593799114	-0.059847891330719	-0.0315441936254501	-0.0101296612992883	-0.0652281567454338	-0.0258544702082872	-0.0522627905011177	-0.00397902494296432	-0.0144323352724314	-0.0361986719071865	-0.0184329133480787	-0.017656771466136	-0.0596967153251171	0.0600411631166935	0.124042108654976	0.00598613452166319	0.06863022595644	0.0101578114554286	0.0199474394321442	-0.0380244217813015	0.0810557082295418	-0.015203001908958	-0.013186109252274	0.0917652919888496	-0.0108253201469779	0.0515119507908821	0.0144118079915643	-0.0242731012403965	-0.0410601682960987	0.0447462052106857	0.0852339342236519	-0.00351081253029406	0.0406616218388081	0.0129792261868715	0.00860547088086605	-0.0260971840471029	-0.053138729184866	-0.00823075324296951	-0.0254781469702721	0.0115092489868402	0.0608417838811874	0.0199482478201389	-0.0358194261789322	0.0153534254059196	0.0651132166385651	-0.0626029074192047	-0.0394526682794094	0.00099118915386498	0.0233453568071127	-0.0715522170066833	-0.000788232428021729	0.00442680483683944	0.023953715339303	0.0501489154994488	0.00855450797826052	-0.00506122317165136	0.0892612263560295	0.0247828513383865	0.0641930475831032	-0.00822935719043016	-0.0119185000658035	0.0280786883085966	-0.0358672067523003	0.119642242789268	0.0511563867330551	-0.0379246473312378	-0.0179629903286695	-0.00526998192071915	0.0677243024110794	0.0207713954150677	-0.00629093451425433	-0.0396951176226139	0.0176094472408295	0.00917818490415812	-0.0566607713699341	0.0176328886300325	0.0437527559697628	0.0284483227878809	0.0690206214785576	0.0670813545584679	0.0455981232225895	0.066494382917881	-0.0508353598415852	-0.0180891714990139	0.0227893311530352	0.0439776368439198	0.0597512349486351	0.0196923837065697	0.0651673451066017	0.0556466355919838	-0.000601392239332199	0.0736913755536079	0.0447564907371998	-0.0213076565414667	0.00782886985689402	0.00479758298024535	0.0343222767114639	0.0694468021392822	0.0250024199485779	0.00900031439960003	0.045402254909277	0.068938672542572	0.00392292253673077	-0.0203168205916882	0.0237211268395185	-0.0239728391170502	0.00427285209298134	0.00609383452683687	0.0218434873968363	0.0635211542248726	-9.95605296338908e-06	0.00750101869925857	0.00404224917292595	0.00343764363788068	-0.00154331000521779	0.0121155548840761	-0.0456235595047474	-0.0535196512937546	0.0126419244334102	-0.0369648151099682	-0.0159198064357042	0.0298791080713272	-0.0703185573220253	0.00794562418013811	0.0320815034210682	0.0652033463120461	0.0381604433059692	-0.011137050576508	0.0567106641829014	0.101666383445263	0.0348887257277966	0.0460546873509884	-0.000750581501051784	0.0956181660294533	0.0296502541750669	0.0492267422378063	0.00760298082605004	0.0685200616717339	0.00697990087792277	0.0306452549993992	0.00109883758705109	0.0959906280040741	-0.00288177281618118	0.0814070329070091	0.033308994024992	-0.000765310076531023	-0.0327324010431767	0.0431996919214725	0.0304862000048161	-0.0197915285825729	0.036162905395031	0.00711738225072622	0.0138751547783613	-0.0347920432686806	-0.0405219458043575	0.0264721103012562	0.0464076548814774	-0.0196096319705248	0.0297689884901047	-0.0497373044490814	0.00890136230736971	0.0219344180077314	0.0235727652907372	-0.0253611877560616	0.0198124721646309	-0.0312230233103037	0.0197718851268291	0.0158071257174015	0.00940946582704782	0.0871566906571388	0.120843254029751	-0.00343266990967095	0.0318370498716831	0.00170525605790317	0.0369899235665798	-0.0279018860310316	0.0413184985518456	0.0598690398037434	0.0700869336724281	0.0687931627035141	0.0107737528160214	0.0365496538579464	0.00574649125337601	0.0536275058984756	0.0159087553620338	-0.0307501442730427	-0.00343772652558982	0.0370310992002487	0.0282953418791294	0.0399003773927689	0.0536158420145512	0.00141753535717726	0.0522949695587158	-0.101949885487556	-0.0249213948845863	0.0343191847205162	0.0540697686374187	-0.0216454397886992	0.0710956603288651	0.0651103854179382	-0.0220161452889442	0.017590306699276	-0.0295935329049826	0.0523061007261276	0.0645352005958557	0.0293098781257868	0.0149137983098626	-0.0186274126172066	0.107518061995506	-0.0368104241788387	-0.0567870959639549	-0.0197639893740416	-0.0271077733486891	0.00397719582542777	0.0647154971957207	0.042903758585453	-0.0304948128759861	-0.0387175232172012	0.0523373633623123	-0.0491307713091373	-0.0613773912191391	0.0280475355684757	0.0680540055036545	-0.054726168513298	0.0635907724499702	-0.0473624356091022	0.0781802386045456	0.0102741653099656	-0.0210919175297022	0.00802506506443024	0.00385297788307071	-0.0572528727352619	-0.0667480155825615	0.0188757348805666	0.0154024250805378	0.0385952852666378	-0.00372106092981994	-0.0150429978966713	-0.0433860272169113	-0.00464946730062366	-0.0112157315015793	0.0537867993116379	0.00931062363088131	-0.0109251653775573	0.0484116151928902	0.00834388751536608	-0.0315003767609596
InferredCov9	0.0071440557949245	0.0106577314436436	0.0342364795506001	0.00771909160539508	-0.017562061548233	-0.0485490560531616	-0.0351942293345928	-0.0165968332439661	-0.0510992519557476	-0.0425920002162457	0.0262309107929468	0.00449353456497192	0.00997123401612043	-0.0197165720164776	0.0737287253141403	-0.0427696369588375	0.0144454790279269	-0.000793040962889791	0.0124630145728588	0.00329396291635931	0.00274079130031168	-0.0249513648450375	-0.00383466645143926	-0.0366778038442135	-0.0186574067920446	-0.0346024483442307	-0.0638328790664673	0.0518388636410236	0.000385841820389032	0.0454489253461361	-0.0152205657213926	-0.0198846738785505	0.0328715220093727	0.0739093273878098	0.0377557724714279	0.0635257139801979	-0.0376299843192101	-0.000614966673310846	-0.0194204039871693	-0.00946035515516996	0.0199917461723089	-0.0436339750885963	-0.0142983682453632	0.0315049774944782	-0.015474664978683	-0.0213374476879835	-0.00923585239797831	0.00180531200021505	0.0612422227859497	-0.0425261780619621	0.0304612405598164	0.0301194787025452	-0.0400090776383877	-0.0128297116607428	-0.0218835901468992	0.0182402040809393	-0.0579836815595627	-0.0316113494336605	-0.010142108425498	0.00162734591867775	-0.0506841987371445	-0.0077587622217834	-0.0384225398302078	0.0106959594413638	-0.0371712297201157	0.0265429671853781	-0.0147565128281713	-0.0303572509437799	0.00953559018671513	-0.0488607436418533	0.0388779900968075	-0.0109094493091106	-0.00646149972453713	0.00629703793674707	0.00706434529274702	-0.0346983708441257	-0.0494233779609203	0.0895884484052658	-0.0259958412498236	-0.0936030149459839	0.0238885749131441	-0.0039482512511313	-0.0109023163095117	0.0300888195633888	0.00449770595878363	-0.0310726705938578	-0.00640523433685303	-0.00791412312537432	0.0537594147026539	-0.0212129037827253	-0.051439993083477	-0.0779993310570717	0.00472878664731979	0.00600553024560213	0.0660172551870346	-0.0594739764928818	-0.0361418500542641	-0.0622444935142994	-0.0184486545622349	0.0284987576305866	0.00586743140593171	-0.0264649074524641	0.0145710250362754	0.0290510524064302	0.0462625324726105	0.0112438378855586	-0.0327135547995567	0.0168203823268414	0.0168402027338743	0.0475053489208221	0.0177200436592102	0.0698112547397614	-0.0742177516222	-0.0415101610124111	0.0579378642141819	0.0448668636381626	-0.0377069711685181	-0.0084106083959341	0.0692514777183533	-0.00942453276365995	0.0380484908819199	-0.0177434608340263	-0.0112795419991016	0.0317131355404854	0.0801294073462486	0.0428587384521961	0.0384146682918072	0.0591491237282753	-0.0834471434354782	-0.00863732770085335	-0.0121854161843657	-0.0189772881567478	-0.0347041115164757	-0.00923805870115757	-0.0121835889294744	0.0411683432757854	0.0145685225725174	0.0431994311511517	0.0518339686095715	-0.00458657881245017	0.00614551454782486	-0.0227347761392593	0.100969515740871	0.0163502190262079	-0.0356678627431393	-0.00500024203211069	0.041287899017334	0.00200094631873071	-0.0323894806206226	-0.0293182041496038	-0.0072057438082993	-0.0547612421214581	0.0189385265111923	-0.0840063393115997	0.0801291614770889	-0.038463119417429	0.0271563474088907	0.0315338037908077	-0.0254151076078415	0.0237034745514393	-0.0031986606772989	0.0209939833730459	0.00983704626560211	0.0198871921747923	-0.0418961234390736	-0.0537665411829948	-0.0191906001418829	0.0152786131948233	0.0230637658387423	-0.0567810013890266	0.0163922291249037	-0.0368072241544724	0.0320858284831047	-0.0113051412627101	-0.0350944474339485	0.0792765691876411	-0.0289866775274277	-0.00502772442996502	0.0406435057520866	-0.0518606826663017	0.0269972886890173	-0.0144835896790028	0.00813279300928116	-0.0539360456168652	-0.0764993578195572	-0.0502830073237419	-0.0337457321584225	-0.0389114655554295	0.0071784034371376	-0.0177006870508194	0.0275430977344513	0.0184865798801184	0.0494002178311348	-0.0597538612782955	0.0392745286226273	0.0112609630450606	-0.0650344863533974	-0.012767693027854	0.0490742810070515	0.030546186491847	-0.0136045794934034	-0.029999602586031	0.0286990962922573	0.00799629092216492	0.0109645277261734	-0.00990674924105406	-0.037489328533411	-0.00675210915505886	-0.0129757653921843	-0.0215601492673159	0.0323337726294994	-0.0699724033474922	-0.01368925627321	-0.0239052679389715	-0.0458024553954601	-0.0171964857727289	-0.0186947640031576	-0.0399846248328686	-0.0139673259109259	0.0159375350922346	0.034307599067688	-0.014339598827064	-0.00991261191666126	0.00296835019253194	0.0582099407911301	0.097041442990303	0.0366375483572483	0.0571143627166748	0.0380555130541325	-0.0228987950831652	-0.0418694615364075	-0.0026964854914695	-0.000177791953319684	-0.032864686101675	-0.0283626392483711	0.0184090323746204	-0.0554915927350521	0.00767556903883815	-0.0322557277977467	-0.0195321496576071	-0.00559530453756452	0.0542736761271954	0.0647452101111412	-0.0257659889757633	-0.0183914769440889	-0.0481839179992676	0.0273790694773197	-0.0231808330863714	-0.0478981323540211	0.0392480418086052	0.00839119683951139	0.0802232772111893	-0.0475714355707169	0.00481557287275791	0.0322587266564369	-0.00849236734211445	-0.0636913925409317	0.017944922670722	0.0360236987471581	-0.0908660739660263	-0.00549553986638784	-0.049888152629137	-0.0201789774000645	-0.0285282861441374	0.0373783521354198	0.0387803502380848	0.0280589684844017	-0.0430777408182621	0.0406020432710648	0.028350293636322	-0.0234253630042076	-0.0321169570088387	0.0263536535203457	-0.0386648178100586	0.0716920644044876	0.0570503547787666	0.0137239312753081	0.0568232201039791	-0.0295011978596449	-0.0328261777758598	-0.031633585691452	-0.0211131870746613	-0.0351115576922894	-0.0381858982145786	-0.0612429790198803	-0.00773824891075492	0.0120135815814137	-0.0539976805448532	-0.0271034426987171	0.0109864985570312	-0.0136823849752545	-0.0582516752183437	0.071119137108326	-0.0361605510115623	-0.048241451382637	-0.0265294723212719	0.0274962093681097	-0.0181769151240587	-0.015813460573554	0.0503724552690983	-0.0183184444904327	0.00681850733235478	-0.0043764621950686	-0.00729541294276714	-0.0242202766239643	0.0240427255630493	0.0104653527960181	-0.0738663077354431	0.0250230319797993	-0.0123101118952036	0.00166074931621552	0.0110452761873603	0.0337625369429588	0.0371129363775253	0.0385640934109688	0.0420317836105824	0.0588673464953899	0.0421041063964367	0.0271450877189636	0.0218117143958807	0.0340310484170914	0.0431110970675945	0.0790233090519905	0.0778442248702049	0.0383813120424747	-0.0234028659760952	0.0680855214595795	0.0706342905759811	-0.0163416676223278	-0.0650186464190483	-0.0184910614043474	0.00709514180198312	0.00616300152614713	-0.0317506343126297	0.0210061222314835	-0.0488122701644897	0.0658436417579651	-0.0349353216588497	-0.0349931232631207	0.027888111770153	0.0270714778453112	0.0365092679858208	0.00486169336363673	-0.00175959104672074	0.00307226623408496	0.0505485273897648	0.0616344437003136	-0.0106202997267246	-0.0277887489646673	-0.00861858297139406	0.0209892988204956	-0.0776521861553192	-0.0245093684643507	0.00955481920391321	0.0420556701719761	-0.0161268897354603	-0.0256589241325855	0.0732995644211769	-0.0625049769878387	0.0176315829157829	-0.0128112863749266	0.0134181687608361	0.0258179362863302	0.0677041932940483	-0.00581680657342076	0.0315461456775665	-0.00132886471692473	0.00914309546351433	-0.0136335073038936	0.0981482192873955	0.0324149765074253	0.0406769104301929	0.0337542928755283	0.0398298799991608	-0.0381347611546516	-0.0436803437769413	0.0976927727460861	-0.0266701355576515	0.00571612175554037	-0.00537120644003153	-0.0373799838125706	-0.0151543207466602	0.0656566694378853	0.019641324877739	-0.0329138152301311	-0.00999284815043211	0.0246467255055904	0.0122510092332959	0.0439159236848354	-0.051097396761179	0.0125809535384178	-0.0307041797786951	0.0713208243250847	0.0659898892045021	0.0445236451923847	0.0911813825368881	0.0127508556470275	-0.0267523936927319	-0.0205197222530842	-0.0266030561178923	0.00450562313199043	-0.0361641012132168	0.00183660525362939	-0.00136968214064837	0.0370799265801907	-0.031755018979311	0.0130607346072793	-0.0147804236039519	-0.00855373218655586	0.0195444040000439	0.0274078696966171	-0.0251148138195276	-6.51146328891627e-05	0.0231473911553621	0.0360133610665798	0.0151448668912053	0.0523286759853363	0.0126713216304779	-0.0340226329863071	0.00296801561489701	-0.0117056621238589	0.00674470840021968	0.0175849199295044	-0.0566014871001244	0.0176381189376116	-0.0156197361648083	0.0243998412042856	0.0256171617656946	-0.0229973513633013	0.0185005031526089	-0.0172488559037447	0.00781789049506187	-0.0108450688421726	0.0455249845981598	-0.028543358668685	0.00591539870947599	-0.0236043762415648	0.024008234962821	-0.0728954449295998	-0.0974922329187393	0.0510177686810493	-0.00810360349714756	-0.045894093811512	0.0237032640725374	-0.0264447089284658	-0.0969716459512711	0.0723101869225502	-0.0236521363258362	-0.0496322773396969	0.0332742407917976	-0.0894358232617378	-0.0417422838509083	-0.0493098422884941	0.0447164326906204	-0.00488629238680005	-0.0249574054032564	-0.105197094380856	0.000396274379454553	0.0638094320893288	0.041670560836792	-0.0727197676897049	-0.0264623835682869	-0.00517772510647774	0.0163497924804688	-0.0326953120529652	-0.0186463296413422	0.020558400079608	0.0779832229018211	0.0556900054216385	-0.0528133511543274	-0.0817851349711418	-0.0940598770976067	-0.0503094457089901	-0.0131758591160178	0.0766419842839241	0.0781155079603195	-0.0361520424485207	-0.0313689224421978	-0.0187386553734541	-0.0375572517514229	-0.0350357964634895	0.00254607130773365	-0.0216885302215815	0.0181730464100838	-0.000613206881098449	0.0140687795355916	0.0767612904310226	-0.046701580286026	-0.0218149088323116	-0.0630063563585281	-0.00477931788191199	-0.0340268425643444	-0.0499969981610775	0.00787043198943138	-0.0276485364884138	0.0159475263208151	-0.0146106323227286	0.0583103559911251	-0.0196823105216026	-0.0681229159235954	-0.112300403416157	-0.0420462638139725	-0.0203464962542057	0.0209301896393299	-0.0924779251217842	-0.0699479058384895	0.027469614520669	0.0234699305146933	-0.0315284617245197	-0.0472591295838356	0.0456521287560463	-0.0328311063349247	-0.0181887075304985	-0.00266366405412555	-0.0192627292126417	-0.0327066443860531	-0.0322542227804661	-0.065014623105526	-0.0541578382253647	0.00325160473585129	-0.00513590592890978	-0.0412743501365185	-0.0815041959285736	0.0294136162847281	-0.0360405817627907	-0.0296759847551584	-0.0329407528042793	0.0420147366821766	0.0234831459820271	0.0605019293725491	-0.0126741714775562	-0.00925011839717627	-0.0338746756315231	-0.0478744693100452	0.0457195527851582	0.0344126969575882	0.0520966053009033	0.00931955594569445	-0.00936059560626745	-0.0104836914688349	0.0215808376669884	0.00535966036841273	0.00294570671394467	0.0277799386531115	0.00222399085760117	-0.0937254056334496	-0.0287222396582365	-0.0470742508769035	-0.0201671831309795	-0.00280525349080563	-0.0208370313048363	-0.0233320537954569	-0.0506314858794212	-0.0345011726021767	0.0269661713391542	0.0169222131371498	-0.0320780873298645	0.0322441011667252	0.00964854098856449	-0.0504394918680191	0.0643858462572098	-0.00831970199942589	-0.0134218232706189	0.0749097540974617	0.0581426210701466	0.0196562465280294	0.0576001740992069	-0.0161498915404081	-0.0192056335508823	-0.0346169099211693	0.0285579524934292	0.000374559487681836	0.0290746092796326	0.0890446603298187	0.0222608763724566	-0.0337014049291611	-0.0101224910467863	0.0399979129433632	0.0181828904896975	0.0456385090947151	0.0765795037150383	0.0735696628689766	-0.0115019986405969	0.00761422887444496	0.0480194203555584	0.0196000710129738	0.0221298858523369	0.0125472843647003	0.0159856304526329	0.0660051181912422	0.00340923783369362	0.00872624665498734	-0.0138009916990995	0.0499190874397755	0.00827641040086746	-0.0490069352090359	0.119680374860764	0.0645026937127113	0.0382990390062332	0.0036464633885771	0.00875513441860676	-0.033559687435627	-0.00820926111191511	0.0518145002424717	0.00931436847895384	0.0699105337262154	0.0472629554569721	0.0163093972951174	0.0608384162187576	-0.0112863425165415	0.0463639870285988	-0.0311213321983814	0.0755378231406212	-0.0571353025734425	-0.000802245107479393	0.0141372969374061	-0.0442894846200943	-0.0233563613146544	-0.0375316068530083	0.0411561615765095	-6.43406601739116e-05	-0.0016912150895223	0.0435018390417099	0.0634372010827065	0.036008458584547	-0.0244007352739573	0.00577998533844948	0.025501724332571	0.0024122460745275	0.0137622952461243	-0.0288010910153389	0.00217010662890971	0.0289503168314695	-0.0211726427078247	0.0102466614916921	0.000465521559817716	0.0314637720584869	0.0712995007634163	-0.0500257425010204	-0.00221213395707309	0.00762616703286767	0.0402066558599472	-0.0211595799773932	0.061192411929369	-0.0286933984607458	0.0857507884502411	-0.0240378230810165	0.0388329774141312	-0.00881656352430582	-0.00505898892879486	-0.00291308620944619	0.0599924623966217	0.0181395653635263	-0.0313085205852985	0.0201088506728411	0.0015408608596772	0.0054554152302444	-0.036899920552969	-0.00998122524470091	-0.0214267987757921	-0.0168489068746567	0.0235459301620722	0.0249392800033092	0.00465450249612331	-0.0458442158997059	-0.0149430492892861	-0.00275999680161476	-0.0564734935760498	0.0321831777691841	-0.0300838109105825
InferredCov10	-0.0612632781267166	-0.0177476778626442	0.0840303972363472	-0.0026853084564209	-0.0456767864525318	-0.00564502784982324	0.0284447558224201	-0.0520792081952095	-0.010651939548552	0.0382053256034851	-0.0178560744971037	-0.0399233773350716	0.0192750375717878	0.0235295370221138	-0.0281009841710329	0.0345017984509468	-0.00441158981993794	-0.0268123261630535	-0.063956193625927	-0.0356437601149082	-0.00644686399027705	0.048972625285387	0.00207109563052654	0.00676178047433496	-0.0263581909239292	-0.0347796715795994	0.00561989890411496	0.0418487451970577	-0.00279197585768998	-0.0145154884085059	-0.0102692563086748	0.0645014569163322	-0.0339401960372925	-0.0421652682125568	-0.0312577523291111	0.0281459577381611	-0.0344456098973751	0.110480338335037	0.000964044942520559	0.0376215428113937	-0.0305306352674961	-0.0741060152649879	0.00994826573878527	-0.00272269640117884	0.00868714042007923	-0.0138029688969254	-0.0511087775230408	0.0802948549389839	-0.0254894234240055	-0.0121775632724166	0.0285969860851765	0.0228179395198822	0.00524518126621842	0.0161491874605417	-0.0461546033620834	0.0203848201781511	0.0921571403741837	-0.0222446899861097	0.00932443700730801	0.0437233857810497	0.018295107409358	-0.0399480797350407	0.0549622885882854	0.0144863817840815	0.0102274380624294	-0.072975367307663	-0.0576243922114372	-0.0107674915343523	0.0514083318412304	-0.00335267093032598	0.00328558986075222	-0.00638372171670198	-0.046785693615675	0.0139834629371762	0.0120342038571835	0.128451034426689	0.0218385308980942	0.0145041411742568	-0.00346606178209186	0.102398484945297	0.0494895949959755	0.0525336191058159	-0.0278573147952557	0.0858221873641014	-0.04647371545434	-0.0487784445285797	-0.0195003766566515	-0.0419681258499622	-0.00267081637866795	0.03815096616745	0.0192621219903231	-0.0163132604211569	0.0239136535674334	0.00991453789174557	0.100604601204395	0.021977549418807	-0.00404872931540012	-0.00243849284015596	0.00482417410239577	0.0739277377724648	-0.0324905477464199	-0.0186228230595589	-0.0467163324356079	-0.0543983355164528	0.00907263625413179	0.0893564075231552	-0.012905796058476	-0.00789087172597647	-0.0443230010569096	0.0732047110795975	0.0248748697340488	0.045906525105238	0.0368276610970497	0.0146259283646941	0.00208025262691081	-0.00193599215708673	0.0231883581727743	-0.0105488058179617	0.0661063343286514	-0.0177831333130598	-0.0243162661790848	-0.0209053084254265	0.00109689380042255	-0.00716576911509037	-0.0270196162164211	0.0881389081478119	0.00747927417978644	0.025956504046917	-0.0152285890653729	0.0014677201397717	0.0907140225172043	-0.0547848492860794	0.0267951227724552	0.017903171479702	0.0487719587981701	0.00898703932762146	0.0752559080719948	-0.0401530079543591	-0.00912374351173639	0.023873969912529	-0.0259898509830236	-0.0541684366762638	-0.0153695978224277	-0.027445200830698	0.0254755709320307	-0.0164482370018959	-0.0306438338011503	-0.034914068877697	0.00951330363750458	-0.0246304590255022	0.0506548769772053	-0.0497362837195396	-0.0492009222507477	0.00996939186006784	0.109102040529251	-0.0473751686513424	-0.0324221402406693	0.0135299703106284	0.0272631142288446	-0.00147256231866777	-0.0199074745178223	-0.0244462843984365	0.0118532162159681	-0.0108277928084135	0.0559928081929684	-0.0586297288537025	0.00994209945201874	-0.00430633313953876	-0.0104234702885151	0.00915766227990389	-0.00588328763842583	0.0444823727011681	-0.0409982167184353	-0.020320750772953	-0.00570609560236335	0.0417294204235077	0.0112743321806192	0.0424784161150455	-0.00269689154811203	-0.00458105187863111	-0.00712599325925112	-0.0736268907785416	0.0382412523031235	-0.0602230317890644	0.130706161260605	0.0801669508218765	-0.0379279218614101	-0.00487607391551137	-0.0674661695957184	-0.0409582853317261	-0.0189227927476168	-0.00502461288124323	0.049773033708334	0.00286100688390434	-0.0368916504085064	-0.0198971349745989	0.032196406275034	-0.0791974738240242	0.0166472960263491	0.0465347319841385	-0.0064123161137104	0.0149326659739017	-0.0361276529729366	-0.0514646358788013	0.009855967015028	0.00600341986864805	-0.0528109259903431	-0.0226267781108618	0.00528004579246044	-0.0298324413597584	0.0023864321410656	-0.00382841425016522	-0.0163667313754559	-0.013432078063488	-0.0653746500611305	-0.0507545657455921	0.0198846329003572	0.0629398077726364	-0.0294970087707043	0.0294221118092537	-0.0379878915846348	0.0029884884133935	-0.0147041343152523	0.015176348388195	0.0143433511257172	0.0160047821700573	0.00614394806325436	-0.0389320105314255	0.0493274703621864	0.0332305356860161	-0.0276650376617908	-0.0328320674598217	-0.0286226402968168	0.0101154930889606	-0.0271666143089533	0.0261193923652172	0.0704119205474854	-0.0479349046945572	-0.0366171449422836	0.00956854503601789	0.0195150654762983	0.117600880563259	-0.0468141995370388	-0.0828390643000603	0.00148818036541343	-0.0395347699522972	-0.0702598318457603	0.041865773499012	-0.0109782386571169	-0.0139914490282536	-0.0260014049708843	-0.0951704829931259	-0.0183489862829447	-0.10043440759182	-0.0734074860811234	-0.00650983722880483	-0.0841512605547905	-0.00692868698388338	-0.0278639066964388	-0.00922936480492353	-0.0196937434375286	-0.00210918206721544	-0.077726885676384	0.00488307513296604	0.0732502564787865	-0.0497997738420963	0.00995724927634001	-0.0362279713153839	0.0351441539824009	-0.0226762313395739	-0.0116061689332128	-0.0205770805478096	-0.0158140975981951	-0.0219341199845076	0.0432828366756439	-0.000724375597201288	-0.00852647982537746	0.0155867468565702	-0.0291369892656803	-0.0313614569604397	0.00293200742453337	-0.00961514934897423	-0.0209394078701735	0.0288192741572857	0.0210059564560652	0.0100407181307673	0.00270120031200349	-0.0246219225227833	-0.0446052215993404	-0.0211345944553614	0.0184380542486906	0.00596145261079073	-0.0162104796618223	0.0713549628853798	0.00869650207459927	-0.0279893297702074	-0.0643457397818565	-0.0546725541353226	-0.0113758333027363	-0.0715809613466263	-0.0215440783649683	-0.0432998314499855	0.00377850816585124	-0.0072918925434351	-0.0141849769279361	0.0446662791073322	0.0589691773056984	0.0280120465904474	-0.0147184049710631	0.0316177271306515	0.000799689849372953	0.0234742369502783	-0.00136110163293779	-0.0251452066004276	-0.0246692169457674	-0.0442493371665478	0.0569725558161736	0.00904429797083139	-0.0605787821114063	-0.0421556793153286	-0.0343435704708099	0.0902949050068855	0.00733132380992174	0.0673132166266441	0.0195424426347017	-0.000234864855883643	0.0131212547421455	0.0552073232829571	0.0828143134713173	-0.059157483279705	-0.0455975346267223	0.0318718925118446	-0.0111024109646678	0.00762543501332402	-0.0430090762674809	0.0220572650432587	0.0288925226777792	0.0274071842432022	-0.0166559759527445	0.0188313964754343	0.130804017186165	-0.0621585063636303	-0.0259591862559319	-0.0117495842278004	-0.0335583426058292	0.0154115930199623	0.0598753280937672	0.00931552704423666	-0.00776341930031776	0.0131143741309643	-0.0529157072305679	-0.0406191684305668	-0.0463054478168488	-0.0489078015089035	0.0808258652687073	0.000386006810003892	0.0321859791874886	0.00661074556410313	-0.0320484340190887	-0.0179068427532911	-0.0324292071163654	-0.015228864736855	-0.0284244753420353	-0.0805462971329689	-0.00125656148884445	-0.00396657921373844	-0.0746651440858841	-0.0466152057051659	-0.0395052582025528	0.026238365098834	-0.0366754531860352	-0.0252399276942015	0.00744601152837276	0.0246224459260702	-0.00813413131982088	-0.00305831711739302	-0.00562903331592679	-0.0454403012990952	-0.0190989449620247	0.00820631813257933	0.0370234921574593	-0.00195538927800953	0.062324196100235	-0.00558744696900249	0.0255978647619486	-0.00229522679001093	-0.0222819782793522	-0.0131318476051092	-0.0121801467612386	0.0174556374549866	-0.0538990832865238	-0.0625075176358223	-0.0235629696398973	-0.019506523385644	0.0862585082650185	0.0117842489853501	0.00306299445219338	-0.00638314988464117	-0.024903416633606	-0.0731180533766747	0.0182388834655285	0.0437609441578388	-0.00480542378500104	-0.0263172965496778	-0.00501442840322852	-0.0416677296161652	0.0540354959666729	-0.0528476163744926	-0.0277326554059982	0.0368894897401333	-0.0186253190040588	-0.040714044123888	-0.00306899705901742	0.0149302436038852	0.00729977246373892	-0.0203250721096992	-0.00301460945047438	-0.0497412532567978	-0.0497779101133347	-0.0192595459520817	0.00289980042725801	-0.00396265368908644	-0.0387394204735756	-0.0564931482076645	-0.031325526535511	-0.0412829928100109	0.0305995084345341	0.0526422746479511	-0.0210005007684231	-0.0636720880866051	0.00188206334132701	0.00713946437463164	-0.0229524970054626	-0.0352101922035217	0.00322314561344683	0.0314440876245499	-0.0467377044260502	-0.00113083492033184	0.0959870293736458	0.073190301656723	0.0263194367289543	0.0151335950940847	-0.011152951978147	0.0201093927025795	-0.0214012153446674	0.0114807970821857	-0.0460551343858242	-0.0295508056879044	0.0201092734932899	0.0290265642106533	0.0297726932913065	-0.0228511970490217	-0.00126683805137873	0.000662022968754172	0.0118853189051151	0.0270295087248087	0.0418730936944485	-0.0510024875402451	0.0576761104166508	0.0692193359136581	-0.00661942595615983	0.00489858305081725	0.0574063658714294	-0.0155984899029136	-0.0152932908385992	0.0180200319737196	-0.00218980060890317	0.0245890617370605	-0.0194821860641241	-0.01372582744807	0.0332570783793926	0.0751483663916588	0.05781215056777	0.0420214347541332	-0.0251481141895056	0.0107522215694189	0.0178357716649771	-0.018305404111743	0.0244896486401558	-0.00971933454275131	-0.0352455377578735	-0.0261464808136225	-0.0232292842119932	-0.0210671983659267	-0.0347358919680119	-0.00171710469294339	-0.0360011495649815	0.00295932241715491	0.0443286672234535	-0.0127001367509365	0.0033928647171706	-0.0276590492576361	0.0234716087579727	0.0264263208955526	-0.01966836117208	0.0498047769069672	0.050287202000618	0.0187344960868359	-0.0254100747406483	-0.0350552126765251	0.0801612213253975	-0.0498047359287739	0.0349690690636635	-0.0376463904976845	0.0128454109653831	0.023799829185009	-0.0120143722742796	-0.0229924954473972	0.00271586352027953	0.0263074785470963	-0.00522464793175459	0.0398681946098804	0.0172021463513374	0.035177081823349	0.00078699947334826	0.0412278659641743	-0.0354785919189453	0.0394809581339359	0.0595091469585896	-0.0284269843250513	0.0453128591179848	0.00218005524948239	-0.00298535567708313	-0.0434312373399734	0.0241229571402073	-0.0141347078606486	0.000786406686529517	0.0224266797304153	-0.0304157398641109	-0.0258105639368296	-0.00894021987915039	-0.0321984216570854	0.00703502586111426	-0.00225457409396768	-0.00153399677947164	0.00804994162172079	-0.0272712614387274	-0.0222632512450218	-0.0605927109718323	0.00739363441243768	0.00688157463446259	-0.0573079735040665	0.0478318147361279	0.0496615432202816	0.0061659375205636	-0.012180907651782	0.0177962630987167	-0.0266788452863693	0.0117886997759342	-0.0162539035081863	-0.0197667684406042	0.00392996612936258	0.00562450010329485	0.0157159250229597	0.0189799889922142	-0.00933035369962454	0.0702314376831055	0.0310160852968693	0.0221529416739941	0.0315261520445347	0.0320464782416821	-0.0155796008184552	-0.000474470580229536	0.0463593043386936	0.0610055774450302	-0.000900039449334145	0.0165006276220083	0.0264218933880329	-0.0195333994925022	0.0581585764884949	-0.0178607478737831	-0.0469892211258411	0.0248694401234388	-0.0211394932121038	-0.0192658584564924	0.0157491862773895	0.00700400723144412	0.0611507669091225	0.0262468941509724	-0.0131988953799009	0.0176712945103645	0.0161905195564032	0.0948815047740936	0.0661083459854126	0.0742969810962677	0.00295055308379233	0.0344405025243759	0.0123586123809218	0.0681771636009216	0.0338961891829967	0.0498948022723198	-0.0573957785964012	0.0713624954223633	-0.0353070646524429	-0.00696080783382058	0.0718798413872719	0.00995069649070501	0.0418711639940739	0.0557586811482906	0.034768033772707	0.0297863483428955	0.00595889380201697	0.0495045967400074	-0.0178772937506437	-0.00950172543525696	0.0420687906444073	-0.0166351553052664	0.005273821298033	-0.0228069070726633	0.0203586351126432	0.0256862509995699	-0.0419292785227299	-0.0531699694693089	0.0867730379104614	0.0324798002839088	0.0611758753657341	-0.00454071257263422	0.00391552178189158	0.00859500467777252	-0.0291822478175163	-0.036604929715395	0.0628286004066467	0.0218081474304199	-0.00444911420345306	-0.0212699491530657	0.0223924554884434	-0.0188190191984177	0.00318256509490311	-0.0112915281206369	-0.0407790243625641	-0.0225639082491398	0.01988660171628	-0.00542904110625386	0.0465575866401196	0.0108608417212963	-0.0472968518733978	-0.0135696781799197	-0.0320211723446846	-0.0294181946665049	0.00427733408287168	0.0794654861092567	-0.0313749015331268	-0.0279457159340382	0.0334422513842583	0.0370022393763065	-0.0283771250396967	0.00417583156377077	-0.011500577442348	-0.0610242076218128	0.0325234904885292	-0.0153349610045552	-0.0152447680011392	0.0124430283904076	-0.0284498631954193	0.0611954480409622	-0.0555051192641258	-0.0555695407092571	0.0367921069264412	-0.0209575537592173	0.011746228672564	-0.00513997301459312	0.0272543933242559	-0.0932038873434067	-0.0483829416334629	-0.0477771051228046	-0.0339854583144188	-0.0584675669670105	0.00591261824592948	-0.0130076734349132	-0.0566545352339745
InferredCov11	-0.0272756237536669	-0.00596934603527188	0.0321293585002422	-0.0312198642641306	0.0519713349640369	-0.00817193649709225	-0.00756345270201564	-0.0157718937844038	-0.143507227301598	0.0220450107008219	0.014014782384038	-0.0416468530893326	0.0108183911070228	-0.0183500275015831	0.034972321242094	0.0454817786812782	-0.0331274084746838	-0.000878125720191747	0.0228858664631844	0.0625147446990013	0.07025396078825	-0.00493598263710737	0.00861862115561962	-0.0745372846722603	0.00415858114138246	0.0324323587119579	-0.0499939024448395	-0.00477549200877547	-0.0053136944770813	0.0170012544840574	-0.0206272080540657	0.0251714866608381	-0.0620358027517796	0.0371748767793179	0.0845133513212204	-0.00372279272414744	0.0511005595326424	-0.0364529825747013	0.0284572243690491	-0.0352867506444454	-0.0224234499037266	-0.101182013750076	-0.001750806462951	0.032060831785202	-0.0362466350197792	0.0236363280564547	0.0414914079010487	-0.0237810686230659	-0.0200277250260115	-0.00112261448521167	-0.0308529324829578	0.0346307419240475	-0.0658220127224922	-0.0128993568941951	-0.0394923202693462	0.0119104944169521	0.0185804013162851	0.0309931971132755	2.47133430093527e-05	-0.00100692640990019	0.00851874705404043	-0.0516305230557919	-0.0179608706384897	-0.111301891505718	-0.0193546246737242	-0.0315405689179897	-0.0812701210379601	0.0288857333362103	-0.00587405310943723	0.0475223138928413	-0.0248468890786171	0.0427251346409321	-0.043011799454689	-0.0382396429777145	-0.0547668375074863	0.0395468808710575	-0.0627603679895401	-0.0686147958040237	-0.02597900852561	-0.0329976119101048	0.0671842619776726	0.0433313734829426	-0.0114276697859168	-0.043040968477726	-0.0248655583709478	0.0638747215270996	-0.0430767424404621	0.0107655031606555	0.0581828542053699	-0.0193536821752787	-0.0273857899010181	0.0226427968591452	0.00382189312949777	-0.0101240202784538	0.0065722675062716	0.00388640305027366	-0.00151367008220404	-0.0507286414504051	-0.00405069859698415	-0.0203162562102079	-0.0496888421475887	-0.0274744052439928	0.058570209890604	-0.0412259101867676	-0.0178433060646057	-0.0166997760534286	0.0182034745812416	-0.00130617467220873	0.0225653424859047	0.021874375641346	-0.0830508023500443	-0.0115077411755919	0.0894947275519371	-0.00855160132050514	0.055373165756464	0.0225699655711651	0.0302006173878908	0.00332923466339707	-0.0532781071960926	-0.0033388223964721	0.02676254324615	0.017666133120656	-0.00474847108125687	-0.0842649787664413	-0.00384710892103612	-0.0336406119167805	0.104133494198322	0.0100315697491169	-0.045415323227644	-0.0156404655426741	-0.0222155321389437	-0.0524019710719585	0.0234064161777496	0.0201317574828863	-0.0167063884437084	0.0568269602954388	0.00263504520989954	-0.000151138519868255	-0.0608858242630959	-0.0335644856095314	0.00468058884143829	0.015071390196681	0.0802978053689003	-0.0323299691081047	-0.0067073367536068	0.00454195076599717	-0.0207936111837626	-0.0769243165850639	-0.0245646722614765	0.0330508351325989	0.024577934294939	0.0282863192260265	-0.0137135591357946	0.0344285741448402	-0.00368731282651424	-0.0747401788830757	-0.0570360757410526	-0.0503700077533722	-0.0676360204815865	0.0228033810853958	0.0414611138403416	-0.00051066477317363	-0.038349024951458	-0.0742899999022484	-0.0235308390110731	0.0273460857570171	-0.00163691840134561	0.040324192494154	-0.0138688879087567	0.0109551437199116	0.0132603086531162	-0.0194659437984228	0.0158335082232952	-0.0883295685052872	0.0564861446619034	0.0110468212515116	0.0127943074330688	-0.0517183467745781	-0.0105532901361585	-0.0621982403099537	0.0189660638570786	-0.104063309729099	-0.0094065498560667	-0.0527598038315773	-0.176622375845909	0.00419394485652447	0.0458169877529144	0.00890290271490812	-0.00432964786887169	0.0399933680891991	-0.0459862798452377	0.0222281664609909	0.0677064284682274	0.0111417453736067	0.0286595374345779	-0.0990640819072723	-0.070648655295372	-0.00410841405391693	-0.00783631391823292	-0.033115416765213	-0.0631652027368546	0.0096958614885807	-0.0130781903862953	0.11752475053072	0.0294602643698454	0.0524189174175262	0.0948070883750916	-0.0875169709324837	0.0133877918124199	-0.000584317895118147	0.0240085553377867	0.016176201403141	0.0558177046477795	0.0521493554115295	0.00753988046199083	0.0226660259068012	-0.00599453551694751	0.0160853136330843	0.074624590575695	-0.0129613196477294	0.0354275368154049	0.0253292173147202	0.0311833340674639	-0.0164783485233784	-0.0132516250014305	-0.0643438622355461	0.0380004979670048	0.0943185165524483	0.0141396326944232	-0.00543774385005236	0.00957658886909485	-0.0438555106520653	0.0309159383177757	0.00671677477657795	0.025790236890316	0.0250125732272863	-0.0114550339058042	0.00709306076169014	0.0101345414295793	-0.0304189808666706	0.00931735895574093	-0.0580269657075405	-0.00102730572689325	-0.0302701946347952	0.0295751709491014	0.0528536252677441	0.00739512592554092	0.0329735577106476	-0.0196803566068411	0.00367208640091121	0.0142160085961223	-0.00448845466598868	-0.0248551052063704	-0.0334662050008774	-0.000663992017507553	0.0247920267283916	0.0480073615908623	0.0186417493969202	-0.0290606152266264	0.00107918842695653	-0.0213477816432714	-0.0397254601120949	0.019170543178916	0.0490481741726398	-0.0374902039766312	-0.00230060680769384	-0.0584491565823555	0.049688633531332	0.0162880159914494	-0.0316197387874126	-0.00675473734736443	0.0231725759804249	0.059983029961586	-0.0130007239058614	-0.00577496737241745	-0.0168586596846581	-0.0239666290581226	-0.0157474111765623	0.0224661119282246	0.0684787929058075	-0.00135359796695411	-0.00876897759735584	-0.0295894127339125	0.0357120931148529	0.0488529689610004	-0.0184135921299458	0.0218902491033077	0.0816462635993958	-0.057005412876606	0.0095719201490283	-0.0780767723917961	-0.0313995964825153	0.00466401968151331	0.0323185436427593	0.00602387497201562	0.0367009788751602	0.0776142627000809	0.0325145609676838	0.026749212294817	-0.0517867766320705	0.0350293628871441	0.00561594311147928	0.0497428774833679	-0.0371424593031406	-0.0211094655096531	-0.0176737401634455	0.0543162077665329	-0.0109623167663813	-0.0292239990085363	0.0588274970650673	0.0691497474908829	-0.0337888933718204	-0.0317857824265957	-0.00868072453886271	-0.0223166830837727	-0.00471980823203921	-0.0242250449955463	0.0143515896052122	-0.118588767945766	-0.00402081897482276	0.0196215324103832	0.0270894356071949	0.0364262014627457	0.0380224883556366	0.0639750957489014	0.0137200662866235	0.00287977186962962	-0.0482467003166676	-0.119369350373745	0.0346013233065605	-0.0130247827619314	-0.0444358512759209	-0.0325779542326927	0.0103247528895736	0.0110476613044739	-0.00639452878385782	0.00228078989312053	0.0203656740486622	0.0183719880878925	0.0284345522522926	-0.0718008503317833	0.0203877538442612	-0.0244184769690037	-0.0373462587594986	0.00575049594044685	-0.0093347541987896	-0.0458371937274933	-0.000605082139372826	0.0166133008897305	-0.0343986004590988	-0.0606331303715706	0.015693036839366	-0.0139605877920985	0.0183391328901052	-0.0593036413192749	-0.0321532152593136	-0.0281365234404802	-0.0156140523031354	-0.0592971667647362	-0.0210969150066376	0.0355703122913837	0.00326449098065495	-0.025707270950079	0.00108771945815533	0.00737933674827218	-0.0133586945012212	-0.0194997992366552	-0.00232500676065683	0.00950202345848083	0.126807287335396	0.000517155043780804	-0.00879923719912767	0.0174361504614353	0.018011761829257	8.43105954118073e-05	0.021179236471653	-0.032997190952301	-0.0438898280262947	0.00229863892309368	0.00147896993439645	0.00924180448055267	-0.0370571054518223	0.0989854484796524	0.0182204600423574	0.00667236093431711	-0.0362811163067818	0.0048053003847599	-0.00668626790866256	0.155802398920059	0.0161915346980095	0.0223803706467152	-0.0279985759407282	0.00142601586412638	-0.0167006365954876	-0.0254264622926712	0.00853782240301371	-0.00792209804058075	0.0113337161019444	-0.00601230561733246	-0.0211797971278429	-0.000787077937275171	0.0423650555312634	-0.00702903373166919	-0.00686975801363587	0.0417717956006527	-0.000503559189382941	0.0223293881863356	-0.00719754351302981	-0.056223452091217	0.0431147627532482	-0.00601097894832492	0.0198477357625961	0.0519848093390465	0.00880585052073002	0.032380860298872	-0.018613250926137	-0.0172042902559042	-0.00392652116715908	-0.00493927579373121	-0.0904103368520737	-0.00231904652900994	-0.0177954826503992	-0.0546212233603001	0.0268880408257246	-0.00474702659994364	-0.0171397123485804	-0.0272721834480762	0.109211377799511	-0.0460785068571568	-0.0298575889319181	-0.000552430923562497	-8.86459820321761e-05	-0.00965766608715057	-0.0333595499396324	-0.0205351356416941	-0.0583825930953026	-0.0652009323239326	0.00343876518309116	-0.00849547237157822	0.00183304352685809	-0.00487126084044576	0.00140016502700746	-0.00748977484181523	-0.0540211610496044	0.0181461535394192	0.0582199916243553	-0.044556837528944	0.0372788868844509	0.0518939234316349	-0.032206229865551	0.0587441325187683	0.0651182159781456	0.107762359082699	0.0546570904552937	0.0290775261819363	-0.073752835392952	-0.0583891831338406	0.0126747386530042	0.00114623713307083	0.0194064565002918	-0.0664007812738419	-0.00431113876402378	0.0574576817452908	0.00282644224353135	-0.000269559910520911	0.0553700588643551	-0.0452776625752449	0.0139166619628668	0.023503502830863	-0.0250312555581331	-0.0299216844141483	0.00306110247038305	0.0750773698091507	-0.0197240356355906	-0.0435472056269646	-0.0323619693517685	-0.0718421190977097	-0.0518543124198914	0.025308895856142	0.164548590779305	0.0195628292858601	-0.02130963280797	0.0296017732471228	-0.0271066129207611	-0.00830615777522326	-0.0763950273394585	0.0758641883730888	-0.055048543959856	0.0895295590162277	-0.0314572863280773	-0.032132051885128	-0.0439403168857098	-0.00928982999175787	-0.0257698278874159	0.0284705813974142	-0.0417397059500217	0.0251812469214201	-0.0716796889901161	0.0512396916747093	0.00759019749239087	0.0428978055715561	0.0420063436031342	0.008728695102036	0.0767934918403625	-0.0431509017944336	-0.0263787005096674	0.0309071503579617	-0.0304173994809389	-0.0572368875145912	0.083227314054966	0.00708832126110792	-0.0118083003908396	-0.00407322170212865	0.00360370590351522	0.0508089996874332	-0.00763074494898319	0.027727322652936	0.000829718308523297	0.0551591515541077	0.0263742599636316	0.0461440198123455	-0.0138409128412604	-0.00854560732841492	-0.0391522943973541	0.0318894945085049	0.0411681607365608	0.000112630637886468	-0.00400563655421138	0.0238528065383434	0.0564995184540749	-0.0329568237066269	0.0773716196417809	0.067361980676651	0.0264478214085102	0.0323962830007076	0.0605369433760643	-0.0227480661123991	-0.0420591197907925	-0.0219000950455666	-0.00803954061120749	0.00508699752390385	0.0300358682870865	0.0428492240607738	0.0593909360468388	0.056605339050293	0.010095901787281	0.0501975119113922	0.0285102277994156	0.0256348848342896	0.0335475690662861	-0.0174580849707127	0.00619619712233543	-0.0154378181323409	0.0198751483112574	0.00449210125952959	-0.0358907505869865	0.0403430201113224	-0.0225882790982723	0.127640828490257	0.0491364188492298	0.133153051137924	0.0143437162041664	-0.0230927783995867	-0.0719885379076004	-0.0206661112606525	-0.054222583770752	0.0183256100863218	-0.0552329607307911	0.0646486952900887	0.109309129416943	0.0187000017613173	-0.0101021891459823	-0.00580126093700528	0.0797829478979111	0.0485491491854191	0.00111400801688433	0.0213319379836321	-0.0488262139260769	-0.0215014591813087	-0.0250713508576155	0.0122096296399832	0.0134103130549192	0.0507182478904724	-0.0333559848368168	-0.0646205767989159	-0.0189431589096785	-0.0254117734730244	-0.00772379664704204	0.0513713918626308	-0.0098630404099822	0.0475298389792442	-0.0153458332642913	0.0258016623556614	-0.100039251148701	-0.00727821467444301	0.0500336289405823	-0.0452943220734596	0.0476823970675468	-0.0392545573413372	-0.0285851620137691	0.0402381680905819	-0.0551679693162441	-0.0177825838327408	-0.0486033707857132	0.0525554157793522	-0.0665459334850311	0.00693997833877802	0.00365880085155368	0.0196673758327961	0.0927440449595451	0.0308746229857206	-0.0358193255960941	0.0459817945957184	-0.0394899733364582	0.0565258078277111	0.0414548255503178	-0.0541338920593262	-0.0215969868004322	-0.036623265594244	-0.0287524331361055	-0.00148438417818397	0.0274199210107327	-0.020165491849184	0.0143535071983933	0.00708069698885083	0.0098196417093277	0.0117771970108151	-0.0285765137523413	-0.054655946791172	-0.0214806906878948	0.00566595327109098	-0.0633155778050423	-0.0268979053944349	0.0238275267183781	0.0120480544865131	-0.00381233938969672	-0.0137280831113458	0.0442136861383915	-0.0192162301391363	0.0404155924916267	-0.0441152639687061	0.0248308926820755	0.0322423428297043	0.0152558628469706	0.0113134924322367	0.0341775789856911	-0.00148408534005284	-0.0109096225351095	0.0144786443561316	0.00779903773218393	0.0468843653798103	-0.000675283663440496	0.00367111014202237	-0.0181561820209026	0.0517766885459423	0.0230154488235712	-0.0108983991667628	-0.024493521079421	-0.00395169295370579	-0.0220548845827579	0.00354079459793866	-0.0208376608788967	-0.0179984737187624	-0.0183954890817404	0.00758042186498642	0.0765642151236534	-0.00530158868059516	-0.0228438749909401	-0.00138375314418226	-0.0698035731911659
InferredCov12	0.0165149047970772	-0.0149068245664239	0.0931869298219681	0.081218995153904	-0.0313031598925591	-0.0402696840465069	-0.0396107584238052	0.00937777012586594	0.0631605312228203	-0.0145078105852008	0.0292072091251612	0.01481350697577	0.0140425032004714	-0.0274757947772741	0.00552048115059733	0.00821766722947359	0.0478690415620804	0.00248895003460348	-0.0298077091574669	-0.00859242398291826	-0.0399310067296028	0.0489037074148655	-0.00182744115591049	-0.00621542427688837	-0.0154682667925954	-0.0634608939290047	-0.0448153018951416	-0.117119818925858	0.062258530408144	0.00116530898958445	0.0715234354138374	0.0148207154124975	0.0358115024864674	0.0629274398088455	0.0481904000043869	0.00246676779352129	0.015118632465601	0.035601269453764	0.0416615009307861	-0.0309574250131845	0.00780009152367711	0.0281186047941446	0.0406844653189182	-0.00518029183149338	0.0330994129180908	0.0103977788239717	0.00570290302857757	-0.009863106533885	0.0540441200137138	0.0525822192430496	0.000697489944286644	-0.0230644959956408	-0.0472551248967648	0.035119004547596	-0.0222878251224756	-0.00881016906350851	0.0246371831744909	-0.00287427636794746	0.036064125597477	-0.0229340549558401	-0.00123606331180781	-0.0179744400084019	0.0717677995562553	0.0434705205261707	-0.0660862550139427	0.0167885515838861	0.0127398064360023	0.00163001788314432	-0.0151667976751924	0.0385470762848854	0.0349011905491352	0.0142080476507545	-0.00691954046487808	-0.0377123132348061	-0.00608701026067138	-0.0141181955114007	-0.000943638035096228	0.0283064246177673	0.0628999173641205	0.0363953523337841	0.0249030105769634	-0.0504095889627934	-0.0171139258891344	-0.0115440962836146	0.0176635030657053	-0.00661017280071974	-0.0694687068462372	0.0330656841397285	0.00715460535138845	0.0134042585268617	0.0633322820067406	0.0512375794351101	-0.0254036914557219	-0.000345916894730181	-0.0867143124341965	0.00690451869741082	0.00791111215949059	-0.0175982192158699	-0.0274631232023239	0.129599511623383	-0.00530005479231477	-0.0123569760471582	0.0135433850809932	0.0102213127538562	0.0298373103141785	-0.0277801603078842	-0.0379869043827057	-0.0216401908546686	0.000103035781648941	-0.11527257412672	-0.029219614341855	-0.00247177225537598	0.0658037066459656	-0.0298876725137234	-0.00254564336501062	-0.0220930892974138	-0.0035207171458751	0.038842000067234	0.0373502261936665	-0.00114540499635041	0.0416580848395824	0.00359131791628897	-0.0121583053842187	0.0382429659366608	0.0695332512259483	-0.0430291220545769	-0.00203839130699635	-0.0129044372588396	0.0453454069793224	0.0225272830575705	-0.0162718966603279	0.0476520396769047	0.0689060389995575	0.000101962679764256	0.0482465662062168	0.00975539721548557	-0.00887233484536409	0.0219267643988132	-0.0200432781130075	0.00640998408198357	-0.0105839865282178	0.0161561965942383	0.00626557786017656	0.0432018227875233	0.0488783419132233	-0.0340768583118916	0.00686510559171438	-0.0400525406002998	-0.0580514632165432	0.0386537052690983	0.0334845595061779	0.00166253815405071	0.0639391094446182	0.013621810823679	0.0805748850107193	0.0347871817648411	0.00611164188012481	-0.0429765954613686	-0.0180278774350882	0.0168258994817734	-0.102304957807064	-0.0442530252039433	-0.0169446244835854	0.0345862098038197	0.0280436892062426	0.0313506610691547	0.0538686029613018	0.00913704838603735	0.0636915788054466	0.0390778779983521	-0.0232588779181242	-0.041947890073061	-0.0889860764145851	-0.00689991423860192	0.0113750640302896	0.0277593061327934	-0.0131158139556646	-0.0251074004918337	0.0649743303656578	-0.102020643651485	-0.0137048978358507	0.0278746020048857	-0.0407601483166218	-0.0668520405888557	-0.0585247874259949	-0.0368722751736641	0.0238505527377129	-0.0612368211150169	-0.0560056269168854	0.0465600751340389	0.005692841950804	-0.00942229479551315	-0.11662083864212	-0.0710011646151543	0.0728505104780197	0.0228773653507233	-0.00793873704969883	-0.0574934259057045	-0.0747886970639229	0.017725208774209	-0.01239063590765	0.122382536530495	0.0187365580350161	-0.0472146756947041	0.0262506529688835	-0.0551117695868015	-0.00470984214916825	0.0530361756682396	0.0244322828948498	0.0381128489971161	-0.0396825186908245	-0.0117854401469231	-0.0370636470615864	-0.0704441070556641	0.00670714396983385	0.00558130862191319	-0.00295765697956085	0.0115376524627209	0.0220191907137632	0.0455651059746742	0.0863272175192833	0.00690214335918427	-0.0291465315967798	0.00313403364270926	-0.0118428720161319	0.0251922514289618	0.0926989987492561	0.0318465158343315	-0.0579981543123722	0.00337003311142325	0.0793313533067703	0.0191224031150341	-0.0394867025315762	-0.0526850856840611	-0.0765049234032631	-0.00796196796000004	0.0571298822760582	0.00586888426914811	-0.0133789880201221	-0.0183703899383545	0.152655810117722	-0.0161330047994852	0.0459026955068111	0.0877902209758759	-0.0310623124241829	-0.00807828921824694	0.0306455455720425	0.0777457505464554	-0.0231689196079969	0.0235666427761316	-0.00963341072201729	-0.00539883878082037	-0.062791533768177	0.00907925516366959	0.000331456161802635	0.084437757730484	-0.0475445352494717	-0.124110899865627	0.0177582614123821	-0.00325953750871122	-0.0627591535449028	0.0351592823863029	0.0541715323925018	-0.0681367889046669	0.00804693903774023	-0.00177332700695843	0.0361109003424644	0.00643706321716309	-0.0704670324921608	-0.0685760676860809	-0.0139979897066951	-0.106836102902889	0.00880567263811827	-0.0294659193605185	0.0679213777184486	0.0912410169839859	0.0773132145404816	-0.0229650847613811	0.071867048740387	-0.00601507257670164	-0.0361569486558437	0.000918437726795673	0.0228461418300867	-0.0151066090911627	0.0699200704693794	-0.0251665916293859	0.0488473922014236	-0.00678461417555809	-0.0251356102526188	0.0568769052624702	0.146980136632919	0.0276218429207802	-0.01613674685359	0.0392367877066135	-0.00747209507972002	-0.00698948185890913	-0.011493319645524	0.00268258317373693	-0.00599694345146418	0.0432378463447094	0.0379303954541683	0.0312592387199402	0.062896728515625	0.100353494286537	0.080872505903244	-0.00458087353035808	0.0277442764490843	0.0575085170567036	-0.0186098627746105	0.085711307823658	0.0313637927174568	-0.0148649187758565	0.0540923811495304	0.00811703968793154	-0.0233536530286074	0.0500106513500214	-0.0123442336916924	0.0433770045638084	0.0518588647246361	0.0498967915773392	0.0378323569893837	-0.0579707585275173	0.00240469654090703	-0.00170753977727145	0.10597550868988	-0.0547332018613815	-0.085111990571022	0.0157990753650665	-0.0335746854543686	0.0235739592462778	-0.00365545274689794	-0.0261700972914696	0.0183579493314028	0.0167485140264034	0.0240556187927723	-0.0385530740022659	-0.0326334834098816	0.0213388707488775	-0.0553043261170387	0.0397308170795441	-0.00681559648364782	-0.0177432280033827	-0.00544130150228739	0.00115640496369451	0.0517515428364277	-0.0516112856566906	0.0384933017194271	0.0486629493534565	-0.0234520491212606	-0.030721502378583	0.00133990182075649	-0.0312623381614685	0.00172281847335398	-0.0606089718639851	0.00825170148164034	0.00585946114733815	0.0293354876339436	0.00673623196780682	0.00884300004690886	-0.0256161633878946	0.00501496903598309	-0.0285799726843834	-0.0134405549615622	-0.00730516808107495	0.0083430465310812	0.0020679070148617	-0.0365885049104691	0.0249319933354855	0.0258277747780085	-0.0319945104420185	0.0173580162227154	0.0268385093659163	0.042602252215147	0.105883739888668	0.0101417815312743	-0.0319127142429352	-0.0144397113472223	0.0315167494118214	0.0484875738620758	0.012586647644639	-0.0119445510208607	0.111655689775944	-0.0644920319318771	-0.0105248186737299	0.00169968628324568	-0.0380016304552555	0.00251250900328159	0.0270443018525839	-0.00937931705266237	0.00180002546403557	0.00145386334042996	0.0116582186892629	-0.0820465981960297	0.0760279819369316	-0.00036323897074908	-0.00199402309954166	-0.0153782498091459	-0.0192217640578747	-0.00342429615557194	0.0208420995622873	-0.0224224403500557	-0.0246298182755709	-0.0359878614544868	0.0264235977083445	-0.0767988264560699	0.0517565198242664	-0.0221832767128944	-0.0147885894402862	0.0332786440849304	0.0426829680800438	-0.00594606343656778	0.0531058572232723	0.00137604540213943	-0.00332933920435607	-0.0287480186671019	0.0109766852110624	-0.0513621680438519	0.0169725064188242	0.000271103490376845	0.0468977764248848	-0.0401672869920731	-0.0900494828820229	0.0181534290313721	-0.0190320331603289	-0.0621094070374966	0.0596501603722572	-0.0829026326537132	0.0352129675447941	-0.0374441556632519	0.000489400699734688	0.0243753921240568	-0.0389186106622219	-0.0462624579668045	0.0714822709560394	0.00176752766128629	-0.0771423652768135	-0.0845211297273636	-0.0398057922720909	0.0430712103843689	-0.0856133699417114	-0.0573144853115082	0.0444315075874329	-0.0101504568010569	-0.00831613130867481	-0.0308699384331703	-0.033207830041647	-0.115095503628254	0.0231511760503054	0.0951237976551056	0.00187333242502064	0.000309180613839999	0.0245985593646765	0.00238462584093213	-0.0414187796413898	-0.0434454195201397	0.0261040646582842	-0.000972915673628449	-0.0537108369171619	-0.0591432191431522	-0.0233075264841318	-0.1042290776968	0.0719691291451454	-0.0473793707787991	-0.0543690174818039	0.0146589502692223	0.0186845436692238	0.0248620398342609	0.0144480066373944	0.0595755875110626	-0.0406547710299492	-0.0470837764441967	0.0154169257730246	-0.032432746142149	-0.0633354336023331	0.018223287537694	-0.0547404028475285	0.00329049210995436	-0.0436315909028053	-0.0544007308781147	-0.0264817271381617	0.0170445945113897	-0.0270696990191936	0.023243697360158	0.0588543266057968	-0.00872560124844313	0.0112932650372386	-0.00402458803728223	-0.0416931211948395	-0.0432062149047852	0.000111417823063675	-0.124255634844303	-0.0532566495239735	-0.00399169884622097	0.0472826287150383	-0.00528766633942723	0.0319027118384838	-0.0188607666641474	0.0638497620820999	0.0157104022800922	-0.00507701374590397	0.0175918992608786	0.0223843362182379	-0.0425813235342503	0.0107060298323631	0.0164902005344629	-0.0241815950721502	-0.0206217560917139	0.0351903215050697	-0.0388023480772972	-0.0324180610477924	-0.0225600600242615	-0.0254186410456896	-0.0398010946810246	-0.060209084302187	-0.0627569928765297	0.0222144741564989	0.0187633987516165	0.040671844035387	-0.0824616998434067	-0.00138006825000048	-0.0288828201591969	-0.0268588960170746	-0.0185805074870586	-0.0916999503970146	-0.0173410903662443	0.0261534992605448	-0.0277356002479792	-0.117334790527821	0.0325753837823868	0.068373054265976	0.043987724930048	-0.0158527959138155	-0.0242722220718861	0.0768383964896202	0.027729369699955	0.0113273095339537	-0.0646825432777405	-0.0839608013629913	-0.0190597474575043	-0.0501774549484253	0.00570456217974424	0.0377957113087177	-0.0348730012774467	-0.0779026001691818	0.0891838818788528	-0.0816813856363297	0.0661979019641876	-0.0357308425009251	-0.00828204862773418	0.0556456930935383	-0.0712297484278679	-0.00944477785378695	-0.0119415605440736	-0.0619164742529392	0.0523825287818909	0.038723561912775	0.0966368466615677	0.0195548012852669	0.024666165933013	0.0866789370775223	-0.0180855020880699	-0.0409231223165989	-0.0383226796984673	0.00401508249342442	-0.0468950234353542	0.0194697324186563	0.0126718478277326	0.0121512161567807	0.0153152849525213	-0.0211213007569313	-0.0127559183165431	0.0101699773222208	-0.105092667043209	-0.0613342262804508	-0.0137512385845184	-0.0213956777006388	0.0217988602817059	0.0622267536818981	-0.00705175567418337	-0.0120548084378242	0.0313306525349617	-0.0358453951776028	0.00882803369313478	0.0812818557024002	0.0103714726865292	0.00815680716186762	0.0459059923887253	0.041283056139946	0.0363144241273403	0.0370559506118298	-0.0128805348649621	0.0393378101289272	0.0559431947767735	-0.0467543639242649	0.0395214334130287	0.0706273540854454	-0.0165435336530209	0.0296221449971199	-0.0134091712534428	0.027335261926055	0.0792758986353874	-0.00277249980717897	0.0628528296947479	0.00810344144701958	0.0632433518767357	0.0195775926113129	-0.0300991665571928	0.0518158078193665	0.0358154103159904	0.0870351567864418	0.0267135165631771	-0.0327893458306789	-0.0070727439597249	-0.00694316579028964	0.0162157062441111	0.0158654544502497	0.00877473317086697	0.0421959832310677	-0.0208584889769554	0.00321239605545998	0.0180213134735823	0.0252804476767778	-0.114145644009113	-0.0914270132780075	-0.0169719662517309	0.0315357968211174	-0.0216596517711878	-0.0345740467309952	-0.0626355111598969	-0.0447600185871124	0.0133384950459003	-0.00659125344827771	-0.0860270410776138	0.0285896454006433	-0.00151486718095839	0.0185445006936789	-0.00332905072718859	-0.0976383239030838	-0.0309563148766756	-0.00568094477057457	-0.00889093894511461	-0.00984617788344622	-0.00679493555799127	-0.029719028621912	-0.0589205026626587	-0.00986380409449339	-0.00022300795535557	-0.020453292876482	0.0293535944074392	-0.00848752446472645	0.0471469759941101	-0.0376850999891758	-0.0519465729594231	-0.0772206857800484	-0.056203905493021	-0.0543396472930908	0.00937828700989485	0.00801027566194534	-0.00799631234258413	-0.019361974671483	-0.0358453392982483	0.0120981726795435	-0.0101130716502666	-0.0349556989967823	-0.0373796559870243	-0.0420688726007938	-0.0713334158062935	-0.0491779856383801	-0.0431301482021809	-0.0180368609726429
InferredCov13	0.0234466344118118	0.0164529234170914	0.083197683095932	-0.0611069276928902	0.00808807834982872	-0.00159418780822307	0.01088354177773	-0.0696769058704376	0.0943584367632866	0.0814373418688774	-0.0205152239650488	0.000845470756758004	-0.00847730971872807	-0.0545521005988121	-0.00854539312422276	0.0447802245616913	-0.0052687618881464	-0.0245092324912548	-0.0313677042722702	-0.000280840962659568	0.0949366316199303	-0.0416896156966686	0.0208021495491266	0.0497378781437874	-0.0165902990847826	0.0204554498195648	-0.0143871624022722	-0.0189059842377901	-0.0575353875756264	-0.127558618783951	-0.00426569674164057	0.0126804001629353	0.00369169865734875	0.00465159025043249	0.0401666611433029	0.0208745691925287	0.00675008166581392	0.134347751736641	0.00828689336776733	-0.00527448765933514	0.016882935538888	-0.0572345927357674	-0.0199090223759413	-0.113267920911312	-0.0165840983390808	-0.00246248045004904	0.0203288272023201	0.001799744553864	-0.016443757340312	0.0273846443742514	-0.00258840154856443	-0.0517512708902359	0.0343740917742252	-0.0532867535948753	-0.0221695695072412	0.0813091993331909	-0.0027101244777441	0.0806919038295746	-0.0198730919510126	0.0242608599364758	0.0367385596036911	-0.0417592227458954	0.0166532900184393	0.0371282808482647	0.0070719444192946	-0.0947234332561493	-0.0317611843347549	0.0175901856273413	0.0107921194285154	-0.0100891897454858	0.0295790433883667	0.105820998549461	0.00798885803669691	-0.0189742147922516	-0.000274192803772166	-0.0113156093284488	-0.0101167438551784	-0.00533054210245609	0.0173839312046766	0.043116606771946	-0.0448331274092197	0.0924237370491028	0.027065509930253	0.057543933391571	0.0202625188976526	-0.0766415223479271	0.0510888881981373	0.0395229794085026	0.0142845772206783	-0.0544987954199314	0.0591547638177872	0.0260271485894918	0.0126104764640331	0.0335327014327049	0.0549337156116962	0.0101207885891199	-0.0244051199406385	0.0166177097707987	0.0236980877816677	-0.00908088684082031	-0.00249791750684381	0.0013295536627993	0.0233579520136118	0.0495420843362808	-0.0132557833567262	0.101636342704296	0.00395386852324009	0.0344597510993481	0.0123269511386752	-0.0356499627232552	-0.0415561459958553	-0.0754478275775909	0.0557198375463486	0.0342404656112194	-0.0570730306208134	-0.0395786464214325	0.0161695815622807	-0.0386958159506321	-0.0299657639116049	0.00646468065679073	-0.0446297824382782	-0.0966080874204636	0.0113229099661112	0.0655892267823219	0.00774543220177293	0.0551871210336685	0.024403003975749	-0.0412529557943344	0.00515096262097359	-0.0162980817258358	-0.0428726486861706	-0.0539628341794014	-0.0252970475703478	-0.000774720450863242	0.000562257715500891	0.0712955743074417	-0.0203194096684456	-0.0505719594657421	0.0752740800380707	-0.0257556922733784	-0.00363302999176085	-0.00230049388483167	0.0308481324464083	-0.0211553070694208	-0.0154073014855385	-0.000562294502742589	-0.0736017227172852	-0.00533007830381393	-0.0435106791555882	0.0696660354733467	0.0333078168332577	-0.0435568951070309	0.00741691375151277	-0.0108354892581701	0.0373885631561279	0.0453621819615364	-0.0661549121141434	0.0270674228668213	0.0411816723644733	0.06454748660326	-0.00729276100173593	0.0215664450079203	0.0254620462656021	0.0368372313678265	-0.0837263241410255	0.0262243524193764	0.0620465651154518	-0.00193695537745953	-0.015180672518909	0.0234122425317764	0.00100807356648147	-0.0105317570269108	-0.0861558169126511	-0.0111842714250088	0.0212485454976559	-0.123999446630478	-0.0171597581356764	-0.049484446644783	-0.0850673615932465	0.0362621769309044	0.0330210886895657	-0.000188463469385169	-0.0172100458294153	-0.0070920861326158	0.0730013400316238	-0.028430825099349	0.0616249218583107	0.0135456239804626	0.0315356589853764	0.00359439733438194	0.0621647611260414	-0.0398755446076393	-0.0445727445185184	0.0656382963061333	-0.0240949876606464	0.0632801204919815	0.0327113978564739	0.120722122490406	-0.0914652571082115	0.0183383785188198	0.0180887784808874	-0.0800037011504173	0.0307297315448523	0.0101826870813966	-0.0167439077049494	0.0456836931407452	0.0288647823035717	0.0294028948992491	-0.0451392605900764	0.0123275592923164	0.0138070322573185	0.00737312156707048	-0.0819934830069542	0.00640106154605746	-0.0581169947981834	-0.0318747162818909	-0.0156061286106706	-0.000344792613759637	-0.00569722568616271	0.0157314315438271	0.0323576964437962	0.0107702547684312	0.0869625806808472	0.0191031377762556	0.0800487250089645	0.0337533727288246	-0.0269170291721821	0.103553734719753	-0.0282615162432194	-0.0464074797928333	0.0466956198215485	0.00944432243704796	-0.0358133092522621	-0.0211639404296875	-0.0163364429026842	0.035248801112175	-0.0316476263105869	-0.0195527095347643	0.0341237038373947	-0.0342987254261971	-0.03207902982831	-0.0308357365429401	0.0770012885332108	-0.0755285397171974	0.000824592018034309	0.0470421090722084	-0.00433936575427651	0.0116180032491684	-0.0066458978690207	0.0156708471477032	0.108487673103809	0.0335871316492558	0.028869891539216	0.017289686948061	-0.0157432649284601	-0.0017390709836036	0.0211830828338861	-0.0675981417298317	-0.0634537935256958	0.00684741884469986	-0.015344993211329	-0.00699819438159466	-0.0608077272772789	-0.0247310791164637	0.0236351732164621	0.0201250351965427	0.0339383818209171	0.0217741671949625	-0.00751624070107937	-0.0707080662250519	0.00705114798620343	0.0447192974388599	-0.0551592893898487	-0.000309603521600366	-0.0949468538165092	-0.0679106712341309	0.0637982189655304	-0.0848026126623154	-0.0305913724005222	-0.0133692305535078	0.00794915203005075	-0.0063991267234087	-0.0447528287768364	-0.00288885016925633	0.0153724933043122	0.0204255878925323	0.0126662170514464	0.0589580461382866	0.0433461256325245	-0.0461937040090561	0.00631293281912804	-0.00487486273050308	-0.0104439742863178	0.00295944302342832	0.0148187726736069	0.0390359796583652	0.0591508746147156	-0.0121157672256231	-0.011869297362864	0.0130721088498831	-0.00667963642627001	0.0452623628079891	-0.0100186634808779	0.032772284001112	-0.0580828413367271	0.00514501286670566	0.0488294586539268	0.0428064651787281	0.00592247676104307	0.00786291528493166	0.0406884215772152	-0.0261826794594526	0.0665727406740189	0.0590550787746906	-0.016082564368844	0.0259357076138258	-0.0119750900194049	0.0990451574325562	0.0037516076117754	-0.0484569743275642	-0.00495414063334465	-0.00114197249058634	-0.0150807164609432	-0.0738089978694916	-0.0163280628621578	0.0200446397066116	-0.00518195796757936	0.0867549329996109	0.0954588577151299	-0.0522162616252899	0.0302725844085217	-0.0374175310134888	0.0581323243677616	-0.0404940620064735	-0.0437260083854198	0.0631288886070251	0.0134469121694565	0.0701316222548485	0.0419284515082836	0.0727894753217697	-0.0280808247625828	-0.037482637912035	0.064983069896698	-0.0524635799229145	0.0581028573215008	0.0390526838600636	0.0898927673697472	0.0620808638632298	-0.0134095977991819	0.0900077074766159	-0.0532061234116554	0.0257017966359854	0.00334938755258918	0.0344517678022385	-0.0168413985520601	-0.133662313222885	0.0367680974304676	0.0493713319301605	0.0294159054756165	-0.00615616189315915	0.0244462229311466	0.125207051634789	0.0324391610920429	0.00381793547421694	0.00206712400540709	0.0311674885451794	0.075475312769413	-0.0444581098854542	-0.0303800217807293	0.0200095400214195	0.00114705739542842	-0.00597078260034323	-0.0155870700255036	-0.00581668131053448	0.0257547553628683	0.0644338130950928	-0.105931900441647	0.102827623486519	-0.0304093193262815	-0.0579916574060917	0.0546702519059181	0.127205342054367	0.0476629175245762	-0.000489624042529613	0.00491367420181632	-0.0181529950350523	0.00983611680567265	0.00696311797946692	-0.0203415267169476	-0.00191652227658778	0.036321148276329	-0.0339244827628136	-0.0191773977130651	0.0481734536588192	-0.0555064640939236	0.00489864405244589	-0.0342812240123749	0.0221851915121078	0.0121110435575247	0.0333556048572063	0.043707586824894	-0.0014271882828325	-0.0567477829754353	-0.0308139566332102	0.0550759918987751	-0.0222130808979273	-0.0506268478929996	0.0668633356690407	0.0469222404062748	-0.0533128902316093	-0.0493101254105568	0.0867912396788597	0.0555258430540562	0.0953598767518997	-0.0194031894207001	0.0241977013647556	-0.0359599590301514	0.000409769942052662	0.00404979893937707	-0.00416954327374697	0.0360668338835239	0.0279446318745613	-0.0377369672060013	-0.0272939149290323	-0.0498083159327507	0.0330055952072144	0.0161144658923149	0.082858107984066	-0.0175387281924486	0.0221223663538694	-0.00846088491380215	0.0408383160829544	0.079082116484642	-0.0120160337537527	-0.0291135814040899	-0.0215662382543087	0.0935588702559471	0.0104070175439119	-0.0154496757313609	-0.00479823257774115	-0.0241967886686325	-0.0107014132663608	0.0299936588853598	-0.0432415343821049	-0.0665617883205414	0.0812395140528679	-0.0395905561745167	0.0360489897429943	-0.0720247253775597	-0.035087451338768	-0.0562305301427841	-0.0175111461430788	-0.0420775301754475	-0.120442770421505	-0.0454378165304661	-0.120964705944061	0.0083073703572154	0.00154278660193086	0.0147851668298244	0.0888223797082901	-0.125673294067383	0.0152814630419016	-0.0741320326924324	0.0403192788362503	-0.0244807861745358	-0.00958972796797752	-0.0242522824555635	0.0461701974272728	-0.0562864020466805	-0.0240007396787405	-0.0150739662349224	-0.0230768769979477	-0.0100893946364522	-0.0153767708688974	-0.0916356146335602	0.016079468652606	-0.00673885410651565	-0.0190843772143126	-0.0490540154278278	0.0894182026386261	-0.0690069794654846	-0.0746072009205818	0.0448108166456223	-0.136681377887726	-0.021939704194665	-0.0909984186291695	0.073471836745739	-0.0336889885365963	-0.0405764319002628	-0.0275213643908501	0.021420868113637	-0.0376292504370213	0.00217888434417546	-0.0434040762484074	-0.0642063245177269	-0.0833915993571281	-0.0550319664180279	-0.0853431224822998	0.00325887743383646	-0.0142025891691446	-0.0781438574194908	-0.0542266629636288	-0.00818074494600296	-0.0407419726252556	0.00230814935639501	-0.0251984521746635	0.00946491211652756	-0.024306658655405	-0.0166901908814907	-0.0652951449155807	0.0685959309339523	-0.00368545623496175	0.000266486691543832	-0.0414666682481766	-0.0987793803215027	-0.0381363146007061	-0.052893128246069	0.00874872040003538	-0.0435662120580673	-0.0195215828716755	0.00074040493927896	-0.0175374560058117	-0.0125176850706339	0.0265617128461599	-0.0259997472167015	-0.0438421927392483	-0.145676761865616	0.0609432458877563	-0.0717899948358536	-0.00619924534112215	-0.0127696841955185	-0.087007574737072	-0.0472498424351215	-0.000720825220923871	0.0333806984126568	0.0393368564546108	-0.0172248613089323	-0.0329276062548161	-0.0182550959289074	0.0205179620534182	0.0195271894335747	-0.0366724096238613	0.00663967942818999	-0.108376167714596	-0.0174328573048115	0.0583837479352951	-0.0452522523701191	-0.0807379111647606	-0.0443641431629658	-0.0292041748762131	-0.0141991693526506	-0.033185251057148	-0.0660431087017059	0.000200971146114171	0.0206522792577744	0.0132385538890958	-0.0460710823535919	0.0220292508602142	0.0902924239635468	0.0403708219528198	0.0146522577852011	-0.0342564284801483	0.0141560602933168	-0.00685373414307833	-0.130304604768753	0.0382194072008133	-0.0281825941056013	-0.0116455135867	-0.0510666817426682	0.00566522125154734	0.0216301921755075	-0.0119725847616792	-0.0334959104657173	0.0212396699935198	-0.0198173504322767	0.038978073745966	-0.0241453591734171	0.00895111262798309	-0.00370930344797671	0.016447875648737	-0.0236044507473707	-0.00613124994561076	0.101811684668064	0.0149535685777664	0.0865695849061012	-0.00610982114449143	-0.0332829467952251	-0.0355346724390984	-0.0490343682467937	0.0208236109465361	0.139700889587402	0.00236477330327034	-0.00342935719527304	0.125351279973984	-0.0504914633929729	0.1023238748312	-0.0451667755842209	0.0125875510275364	0.0116797648370266	0.0161563530564308	-0.0401691496372223	0.0357164442539215	-0.0550711154937744	0.0116323670372367	0.0118311326950788	0.000539301545359194	0.0456032454967499	-0.0140874916687608	0.0702403709292412	0.0418241620063782	0.0379379987716675	0.00692087551578879	0.0526816509664059	-0.0254841931164265	-0.068748876452446	0.0278856847435236	-0.00994716677814722	0.0242042206227779	-0.0209719017148018	0.0242823045700788	-0.0491066053509712	-0.0030415786895901	0.000163067947141826	0.0212446209043264	-0.0167213156819344	0.00216755596920848	0.0270550325512886	-0.0558725669980049	0.00492040580138564	-0.00168940296862274	-0.0668706446886063	0.0411003902554512	-0.015495135448873	-0.012678625062108	0.00210195104591548	0.0342881642282009	-0.0492009222507477	0.0408633388578892	-0.022337518632412	0.00744899036362767	0.0660087391734123	0.0530096553266048	-0.0461085811257362	-0.0595298931002617	0.0265314467251301	0.0465438105165958	-0.017107043415308	0.049517560750246	0.026774100959301	-0.0523098930716515	0.00480972230434418	-0.00712549081072211	0.0100368857383728	0.0169276110827923	-0.124184899032116	0.0297298859804869	-0.0056586298160255	-0.0333561599254608	-0.00146711757406592	0.00617362931370735	0.0085360137745738	0.000403586920583621	0.00460963742807508	0.0400042198598385	-0.00240264902822673	-0.000410860753618181	0.0460917688906193	-0.0273725129663944	0.0131664946675301	0.0203589592128992
InferredCov14	0.0223773457109928	-0.00675298320129514	0.117214843630791	-0.0256461203098297	-0.0123762935400009	-0.0149883525446057	0.0340367071330547	0.0061411801725626	-0.0204006172716618	-0.0317479260265827	-0.0612425394356251	0.0097826486453414	0.0624316670000553	-0.0403114594519138	0.064520075917244	0.117698512971401	0.0933469459414482	0.00999407656490803	-0.0078039737418294	-0.0365429036319256	-0.017282634973526	-0.000234682593145408	0.0246210675686598	0.0821577161550522	-0.0339518636465073	0.00497757364064455	-0.00409596925601363	0.0177448093891144	-0.0346191115677357	0.0321620590984821	0.0485977232456207	-0.0628532990813255	-0.0317496992647648	-0.0277659706771374	-0.0377374142408371	-0.00476180389523506	0.00970367342233658	0.0789638385176659	0.00368089880794287	0.0248402301222086	0.000633934279903769	-0.0635577514767647	0.0412375330924988	-0.0473506115376949	-0.0241701435297728	0.0173602011054754	0.00443191220983863	0.0485019870102406	-0.00123087945394218	0.0138001209124923	-0.0158635806292295	0.0004433638532646	0.0252243969589472	0.0927880480885506	-0.0301139354705811	-0.0903584882616997	0.0134051516652107	0.0347681902348995	0.0759375393390656	-0.0102240005508065	0.0145774092525244	-0.0323906429111958	-0.0180310048162937	-0.0463734269142151	-0.028573302552104	-0.0184927601367235	0.0650433525443077	-0.0215569343417883	0.0110227521508932	-0.0259919576346874	0.030173297971487	-0.0544286705553532	-0.0488955527544022	-0.000781976385042071	-0.0209772847592831	0.0468420274555683	-0.12287949025631	0.0460729002952576	0.0555193014442921	0.0277779158204794	-0.0165721606463194	-0.0227752216160297	-0.033222172409296	0.0336224734783173	0.0634321644902229	-0.0186528898775578	-0.0480239726603031	0.0244247559458017	0.00760320015251637	-0.0224967580288649	-0.0677105262875557	0.0331210121512413	0.062256246805191	-0.024168461561203	0.0232862308621407	-0.000319101236527786	0.0351394563913345	-0.031097412109375	0.0448591858148575	0.0108259255066514	0.0767160132527351	-0.0637550428509712	-0.0110592013224959	-0.0330443009734154	-0.0585443153977394	-0.0624176040291786	0.0215302165597677	-0.00133456545881927	0.0492754057049751	-0.0361063703894615	0.0254381727427244	0.0757160186767578	0.0143769076094031	0.0145448837429285	-0.0172548964619637	0.00831783004105091	0.0731929540634155	0.0131040122359991	0.0317084081470966	-0.0427271053195	0.0150446612387896	-0.0130505887791514	-0.00149544596206397	-0.0922857597470284	0.0220325980335474	0.024609575048089	-0.026422681286931	-0.0483499281108379	0.0561454817652702	0.0199880301952362	0.0051027019508183	-0.00737007474526763	0.0191863998770714	0.0653313770890236	0.0144341727718711	0.0665180683135986	-0.0441411323845387	0.0490487180650234	-0.00498046306893229	0.0126620940864086	-0.0103510171175003	0.0162686929106712	-0.0217142812907696	0.0680458098649979	0.030383013188839	0.0388583280146122	-0.0325219556689262	0.0743255764245987	0.086091436445713	0.0481034815311432	0.00621001794934273	0.0450894385576248	-0.0197449773550034	-0.0207707099616528	0.0596811771392822	-0.0335212536156178	-0.0466781482100487	0.022316312417388	0.0524021275341511	-0.0368821062147617	-0.0576141774654388	-0.00394538650289178	0.0160513892769814	-0.130609765648842	0.0146601460874081	-0.0319170281291008	-0.0254958849400282	0.0249102301895618	0.0813606977462769	-0.0677025094628334	-0.0564211942255497	0.000813143327832222	0.059111662209034	-0.0165931954979897	0.00908419955521822	0.0391623601317406	0.0435886606574059	0.00913896318525076	0.0460510030388832	-0.039518304169178	-0.0232019275426865	-0.11157064884901	-0.0290378071367741	0.0602594390511513	0.0121862227097154	0.0251704063266516	0.0736807212233543	-0.00310800457373261	0.0533668175339699	-0.0764392986893654	-0.030486136674881	-0.0578389763832092	-0.0961756780743599	0.0402973107993603	0.0332828424870968	-0.0608292482793331	-0.0291857905685902	0.0955723375082016	-0.0301910899579525	0.00219709565863013	-0.0974923297762871	1.06587322079577e-06	0.00781991984695196	-0.00239500519819558	-0.0417641289532185	0.00708845676854253	-0.0247405115514994	-0.0304938405752182	0.126902595162392	-0.0787695720791817	-0.0415930151939392	0.0453151203691959	-0.0356940627098083	-0.034549854695797	-0.021984850987792	-0.028130616992712	0.027581337839365	-0.0392343401908875	0.0161680392920971	-0.000630645547062159	0.109814584255219	0.0428523570299149	-0.00898206885904074	-0.0190210957080126	0.0599985979497433	0.09040317684412	0.0858185216784477	-0.0280961208045483	-0.00842134933918715	0.0750550627708435	-0.0971203148365021	0.0323436968028545	0.0277663394808769	0.0182592440396547	0.0443414486944675	-0.0111225359141827	-0.0163327474147081	-0.0412537790834904	-0.0469413362443447	0.06850416213274	-0.019476555287838	0.00443964311853051	0.138150691986084	0.018785310909152	0.0668040812015533	0.0659705549478531	-0.115552268922329	-0.0206803660839796	-0.0133706983178854	0.0183174945414066	0.0141340224072337	-0.013262553140521	0.0086353225633502	0.0436885207891464	0.0234712976962328	0.00890885479748249	-0.0346490032970905	0.0501017384231091	0.000712851528078318	0.0692788362503052	0.0636019930243492	0.0652680844068527	-0.0206926632672548	-0.0196045693010092	-0.0642642080783844	0.047485489398241	-0.0135873090475798	0.0065948273986578	-0.00401578703895211	-0.0372657924890518	0.0105550829321146	-0.0264695174992085	0.0217442084103823	0.0372580587863922	0.0300918240100145	-0.0394620001316071	0.0232194159179926	0.0612407922744751	0.0891360566020012	-0.00980643928050995	0.038082305341959	0.0358998738229275	-0.0337714180350304	0.0909802615642548	-0.0547259040176868	-0.0209523439407349	-0.0138713549822569	-0.0342108085751534	-0.0114233708009124	-0.0478951148688793	0.00310713867656887	0.0868149548768997	-0.054933026432991	0.0327383168041706	0.00769223226234317	-0.00882104225456715	-0.0355720371007919	0.0407506078481674	0.0471398681402206	-0.0370954722166061	-0.0430644191801548	0.0810194164514542	0.0830120593309402	1.39899620990036e-05	-0.0298358798027039	-0.0204981807619333	-0.0419432297348976	-0.070309691131115	0.0465150587260723	-0.0381178520619869	-0.039438508450985	0.0364258736371994	-0.0414992123842239	0.0327896699309349	0.0125406980514526	-0.00851378496736288	-0.0401604548096657	-0.0537875704467297	-0.0280429348349571	-0.0642979666590691	-0.00925169233232737	-0.059716310352087	0.0105271181091666	-0.0708063989877701	0.0936093255877495	-0.108352646231651	0.0142826372757554	-0.030126640573144	-0.0619796998798847	-0.0370669290423393	0.0546214021742344	-0.0310994442552328	0.00920186843723059	0.0445204526185989	-0.0144589152187109	0.0137810539454222	-0.00578411389142275	0.0197040475904942	0.027393626049161	-0.0683157593011856	0.029798585921526	-0.00853525381535292	-0.020423898473382	-0.0429327934980392	0.064724400639534	-0.00611230824142694	-0.0924530699849129	-0.0660790726542473	0.0320865735411644	0.0257532056421041	-0.0648261904716492	0.0144367460161448	-0.0230911504477262	0.0382106974720955	-0.0144722834229469	0.0283185616135597	0.0341785773634911	-0.0385076627135277	0.0499569103121758	0.0178445801138878	0.0105548975989223	-0.0456783324480057	0.0248677637428045	-0.047910999506712	-0.0125302663072944	0.0432383418083191	0.042016576975584	0.0472053624689579	0.0137688256800175	0.00210021063685417	0.041399996727705	0.0551622658967972	-0.0265895295888186	0.00714372610673308	0.0477620102465153	0.0465683899819851	0.0360724218189716	-0.012646010145545	0.041662223637104	0.0480607859790325	-0.0971709936857224	-0.0549555234611034	0.0310546811670065	-0.154278457164764	0.0106240250170231	0.0131498696282506	0.0147358914837241	-0.0307246297597885	0.0203851982951164	0.0422441326081753	0.00258788466453552	0.0175016801804304	0.0508500896394253	0.00941458903253078	-0.0450318939983845	0.032098900526762	0.0404954440891743	-0.0012225597165525	0.0159317199140787	0.0158937051892281	0.0425746068358421	-0.0907374396920204	0.0125298416242003	-0.00541887152940035	0.0115963751450181	-0.0785159468650818	-0.106370963156223	0.0358859077095985	-0.0484913773834705	-0.0352104939520359	0.00601517129689455	-0.0869000628590584	-0.0347494073212147	-0.0209462959319353	0.00916621368378401	-0.0502460487186909	0.0893242359161377	-0.0656043812632561	-0.083936907351017	-0.0456997416913509	-0.0139130493625998	0.0315953306853771	0.0055337268859148	-0.00135684141423553	0.0507634170353413	-0.0938862264156342	-0.0398852825164795	0.0817052647471428	-0.00841543730348349	-0.00212718336842954	-0.0419061742722988	0.00546664977446198	0.0275717061012983	0.00877987407147884	0.0241263266652822	-0.0157466158270836	-0.0160819049924612	-0.0476514175534248	-0.027783177793026	-0.042274322360754	0.0149893620982766	0.0268764737993479	0.0970462188124657	0.0371065884828568	-0.039224237203598	0.0179117377847433	-0.025357024744153	-0.0404895767569542	0.0207480415701866	0.0190733913332224	0.0212238971143961	-0.0439896993339062	0.0696309134364128	-0.0291346199810505	-0.061264518648386	0.0348662324249744	0.0820197612047195	-0.0565352849662304	-0.0511789694428444	0.00864901673048735	0.0208654999732971	-0.0582335069775581	0.0277907717972994	0.0256176739931107	0.00395585969090462	-0.0545291006565094	0.0264472402632236	-0.0800797939300537	-0.0474404878914356	-0.0567384622991085	-0.0133249089121819	0.00332644395530224	-0.0465033315122128	-0.0358947105705738	-0.099182240664959	0.0479598492383957	0.0904073491692543	-0.0258404798805714	-0.0715906098484993	-0.120656974613667	-0.0182164944708347	-0.068811371922493	0.000393619935493916	0.0434929244220257	-0.0190472975373268	-0.0538136772811413	0.0390340313315392	0.0466762483119965	-0.00857388041913509	0.0351300500333309	-0.0591561272740364	-0.00021994489361532	0.0406080596148968	-0.0366105027496815	0.113351404666901	-0.0116922240704298	0.0567067600786686	0.0760098472237587	0.0973948538303375	0.0348098762333393	0.0994009152054787	0.0512738265097141	-0.0417292229831219	-0.00218092696741223	0.0344072431325912	-0.0135515630245209	0.0327501781284809	0.0185557976365089	-0.00311605702154338	0.0187335051596165	0.063103087246418	0.0753007754683495	0.0542388111352921	-0.0759052485227585	0.0670648515224457	0.0198978707194328	-0.0859381854534149	-0.0236872136592865	0.00814025849103928	-0.0288384947925806	-0.052939735352993	-0.000187825920875184	-0.00358351110480726	0.0330413579940796	-0.0458109192550182	-0.0901487246155739	-0.0720587223768234	0.0227389298379421	-0.0465595498681068	0.00727525912225246	-0.0614504292607307	-0.0266336910426617	-0.0675238221883774	0.00342571223154664	0.0453765504062176	0.0227837059646845	0.0403467528522015	-0.033996120095253	0.0152470776811242	-0.00435397122055292	-0.030966404825449	-0.0214725434780121	0.0589296445250511	0.0143211204558611	-0.0187116432934999	-0.0725219771265984	0.0389699228107929	0.0218066554516554	-0.085180751979351	-0.030036062002182	-0.0513863824307919	0.0416586138308048	-0.00543284043669701	0.0341770276427269	0.0739165768027306	0.065812848508358	-0.0564587190747261	0.0486135743558407	-0.0058017079718411	-0.0397629588842392	0.125006541609764	0.0385125018656254	-0.0194460991770029	-0.033606369048357	-0.0227289088070393	0.0303473435342312	0.0258430503308773	0.0742850676178932	0.00240679737180471	0.0174182392656803	0.0973687842488289	0.126122862100601	0.00832789950072765	0.10447633266449	-0.0212439838796854	0.0191211868077517	-0.00156851462088525	0.0161354709416628	-0.0214376896619797	-0.0169213395565748	-0.0724494531750679	0.00564194936305285	-0.00401417072862387	-0.0264083817601204	-0.0141542283818126	-0.000631023372989148	0.0537776611745358	-0.0479487925767899	-0.00472509721294045	0.0185502152889967	-0.00265643210150301	-0.00979352556169033	-0.0441844612360001	0.00411736872047186	0.0622156485915184	0.042311068624258	-0.00367398513481021	0.0202298648655415	-0.00224064383655787	-0.0475126802921295	-0.0650881007313728	0.00954973883926868	0.0215566642582417	0.0663902685046196	0.0254769381135702	-0.00787492282688618	-0.00162383040878922	-0.0667425468564034	0.0267750397324562	-0.0849838331341743	-0.034775223582983	-0.0783202648162842	-0.0123618999496102	0.0254908911883831	-0.0923322662711143	0.0360908024013042	-0.0114437779411674	0.0704662352800369	0.019158897921443	-0.0702420771121979	-0.0661597847938538	-0.135774299502373	-0.0882204696536064	0.0444374531507492	-0.000385837513022125	-0.0381830148398876	0.03272769972682	-0.00103238096926361	0.0216258484870195	-0.0064506009221077	-0.0643680319190025	0.0766094699501991	-0.104612693190575	-0.0505026243627071	0.0112363835796714	0.0614269971847534	0.0384677909314632	0.0099068209528923	-0.045733381062746	-0.0706833899021149	-0.0341948196291924	-0.0980567112565041	-0.0826013758778572	-0.0232964679598808	0.0276925265789032	-0.052627369761467	0.113569185137749	0.0524476170539856	0.0719912275671959	-0.0393389090895653	-0.0582438111305237	0.060697428882122	-0.0434806495904922	-0.021264061331749	0.0140034686774015	0.0182793065905571	0.0182901602238417	0.0121280662715435	0.00945089384913445	0.00421982211992145	-0.0354942157864571	-0.0282999239861965	0.0782250463962555	0.00443849246948957	0.0360499210655689	-0.017665408551693	0.102302014827728	0.0110837863758206	-0.0123530263081193	-0.0401034727692604
InferredCov15	-0.0439762324094772	0.00776884378865361	-0.0633331909775734	-0.0364307388663292	-0.000208504672627896	-0.0393803119659424	0.0245807748287916	0.0126500381156802	0.0352674052119255	0.0152218313887715	-0.00209799851290882	-0.0239315330982208	-0.00295142410323024	0.135505631566048	0.00263297674246132	-0.0456946194171906	0.0245728604495525	0.00308168795891106	-0.0153305064886808	-0.0105509636923671	-0.0213845912367105	-0.0476738475263119	0.0758624672889709	-0.0341123528778553	0.00988428574055433	-0.0123222703114152	-0.0485222861170769	0.0148116881027818	-0.000840183987747878	0.0139416549354792	0.0135868769139051	0.0396209396421909	-0.0621468350291252	-0.0286636408418417	0.011165177449584	-0.0279033109545708	0.0754444301128387	-0.0546642541885376	0.0782729536294937	0.0301967076957226	0.0092212213203311	-0.0644873455166817	0.0164132509380579	0.0657364949584007	0.0433395355939865	0.0474119037389755	0.0394964031875134	-0.0191380809992552	0.0248731058090925	0.0720716938376427	0.000388736138120294	0.050502847880125	0.00789269059896469	0.00343255861662328	0.00572694092988968	-0.0674094557762146	-0.0579949393868446	-0.0254752170294523	0.0302393808960915	-0.0025432500988245	0.0169882923364639	-0.00263854395598173	-0.0132318967953324	-0.0734141543507576	0.0840060785412788	0.0406291894614697	0.0557152070105076	0.00533538311719894	0.0380882173776627	-0.000163775985129178	-0.0531311184167862	-0.0562779642641544	-0.00627866527065635	-0.0231135934591293	0.0559332072734833	0.108090341091156	0.0313925184309483	-0.00337968254461884	0.0128591572865844	-0.0401538833975792	-0.0109461778774858	0.0318760387599468	0.0227957013994455	0.0346841216087341	0.0359995737671852	0.0760292857885361	0.0062101255171001	0.0122090540826321	-0.0188054721802473	0.0485367178916931	0.0620341300964355	0.0305730383843184	0.0621405802667141	0.0626711472868919	-0.0186692904680967	0.0317323505878448	0.00980496779084206	0.0208508241921663	0.0623943842947483	-0.0863300636410713	0.0266245007514954	0.00914677139371634	0.00322769582271576	-0.0868659690022469	-0.0373612977564335	-0.0256266295909882	0.0740096643567085	-0.0048955287784338	0.0903164148330688	0.0350114926695824	-0.0030941222794354	-0.0570580139756203	-0.0153313707560301	-0.00650544743984938	0.0569221675395966	-0.0317107848823071	-0.01807208545506	0.0131714623421431	-0.0458051674067974	0.00236525340005755	0.0160841569304466	0.0460085794329643	0.0415662378072739	-0.0891026183962822	-0.0649836808443069	-0.0223637819290161	-0.0128628555685282	-0.00284741353243589	-0.0263112392276525	0.0236337464302778	0.0190151557326317	0.0401453636586666	0.127457290887833	0.0108520165085793	0.0807884559035301	-0.0217732805758715	0.0124939624220133	-0.0461332239210606	0.027892641723156	0.0387408174574375	0.00601637503132224	0.0342988185584545	0.0135671608150005	0.0261954739689827	0.105470038950443	0.00608537998050451	0.0936319380998611	0.0164545364677906	-0.102583393454552	-0.0583358816802502	-0.0117415701970458	0.00126689265016466	-0.0120162414386868	-0.0265838075429201	-0.163138404488564	-0.0126628186553717	-0.0213258545845747	-0.00585339823737741	0.0145552130416036	-0.0319804660975933	-0.0878274217247963	0.0210016071796417	0.0430406257510185	-0.00333857000805438	0.0688435137271881	0.0224146209657192	-0.0254677273333073	-0.0479033142328262	-0.0892326384782791	0.0746962577104568	0.0034832488745451	0.0337290242314339	-0.070990301668644	-0.144614517688751	0.0601722896099091	0.0588029958307743	-0.0487463846802711	-0.0240053292363882	-0.045244425535202	-0.0148837128654122	0.00515730306506157	-0.00839336309581995	-0.0203574765473604	-0.0668502300977707	-0.0720078870654106	-0.018321456387639	-0.0404665917158127	0.0735431015491486	-0.0424292981624603	-0.0554012171924114	-0.0212556309998035	0.0162994973361492	-0.0974730551242828	-0.0431554056704044	-0.111142314970493	-0.0553558394312859	-0.0279176291078329	-0.0308691896498203	0.0820019766688347	-0.072671964764595	-0.095380574464798	-0.106118187308311	-0.0513605996966362	0.0211651027202606	0.0100895054638386	-0.0738879665732384	-0.0905822142958641	0.0226122252643108	-0.0558397807180882	-0.049130842089653	0.0256934575736523	0.0177494846284389	-0.0607233196496964	-0.0168154183775187	0.0403642691671848	-0.0641118884086609	-0.0286479741334915	0.136800661683083	-0.0925980135798454	-0.0226738378405571	-0.145950227975845	-0.0209055822342634	-0.00397655740380287	-0.0640659406781197	-0.0287886932492256	-0.124696917831898	-0.105937004089355	-0.0600829385221004	-0.0123227499425411	0.0398666709661484	0.0239675678312778	-0.0184476841241121	0.0274688173085451	-0.0576791428029537	-0.0893411114811897	-0.0428751036524773	-0.0130244046449661	-0.0343759804964066	0.0209558736532927	0.0240264590829611	-0.088824950158596	-0.164560094475746	-0.138191714882851	0.0236736964434385	0.0283582508563995	-0.0177193414419889	-0.108675181865692	-0.0840246677398682	-0.0612644329667091	-0.0135800065472722	-0.0676963999867439	-0.0673642084002495	0.0568608678877354	-0.00576370302587748	0.00897446647286415	-0.0680809393525124	-0.0157751515507698	0.038037333637476	0.0758235305547714	-0.0109378471970558	-0.0629911124706268	0.0139351123943925	0.0348965264856815	0.00848374422639608	0.0619188323616982	-0.0174064952880144	0.0259865000844002	0.01427645329386	-0.134509310126305	-0.0406751222908497	0.0321826711297035	-0.0123281236737967	0.0177378933876753	0.032221544533968	-0.0566201843321323	-0.0205880124121904	-0.0106701292097569	-0.017295878380537	-0.00499212648719549	0.0848063603043556	0.0113083487376571	-0.00927749183028936	-0.0111000938341022	-0.0303669478744268	-0.0228368639945984	0.0165016856044531	-0.0776521414518356	-0.0408197417855263	-0.0343332514166832	0.00915688183158636	-0.0881640836596489	-0.0674289241433144	-0.011619190685451	-0.067434549331665	0.0141830146312714	-0.0010539807844907	-0.0423306860029697	0.0358370989561081	-0.00355890835635364	-0.0358639881014824	0.0163862966001034	-0.111708328127861	-0.0364895537495613	0.03447150811553	-0.00356290955096483	0.0385397709906101	-0.0239220559597015	-0.0602070316672325	-0.0758620053529739	-0.0425154566764832	-0.070864737033844	0.0027753550093621	0.0520278103649616	0.0883237943053246	0.0443748347461224	0.129971116781235	0.0536389611661434	0.0465688072144985	0.0431339591741562	0.118195824325085	0.0844085812568665	-0.0331910625100136	0.0411202795803547	-0.0234593786299229	-0.0144170252606273	0.00370931345969439	0.031589575111866	6.35829055681825e-05	0.0101828156039119	0.043839231133461	0.0949370786547661	0.056592769920826	-0.0340177603065968	0.058612622320652	0.0618143603205681	0.0344038531184196	0.0315394811332226	0.0501436293125153	0.0463991165161133	-0.0148075604811311	-0.0113908443599939	0.14696341753006	0.0102877663448453	0.0571513287723064	0.0491091758012772	0.187361568212509	0.0318622067570686	-0.0130918584764004	0.0678351074457169	0.0253738053143024	-0.0076804356649518	0.0176089555025101	0.0321998596191406	0.0100526474416256	-0.0175587143748999	0.03187096118927	-0.0245376471430063	0.00330437556840479	0.056827824562788	-0.0135061638429761	0.0169816259294748	-0.00467047886922956	0.00959947984665632	0.00773612130433321	0.0484940260648727	-0.0231377091258764	0.0304033607244492	0.0407899841666222	0.0402441881597042	0.0342899076640606	-0.0225870721042156	-0.0131659861654043	-0.0138858258724213	-0.0983515083789825	0.0670731738209724	0.0176970157772303	-0.0340423658490181	-0.0380924455821514	0.0226818770170212	0.0164973810315132	0.0107953762635589	-0.0865643247961998	0.0178226120769978	0.0151597466319799	0.0519865714013577	0.0721078440546989	-0.019307304173708	0.00496823154389858	-0.0554003268480301	0.0654740482568741	-0.0403796136379242	0.0252241231501102	-0.0717558488249779	0.050306037068367	-0.0686582177877426	-0.0771315321326256	-0.0138361575081944	-0.03158950060606	0.031549122184515	0.013535245321691	0.00192174536641687	-0.0181361231952906	0.0191381182521582	0.0341886729001999	0.0250423811376095	0.0563953742384911	-0.00873018708080053	0.0496782697737217	-0.0488103069365025	0.0278666950762272	-0.0246620420366526	0.00184213276952505	-0.0324851498007774	-0.0224725231528282	-0.0210230238735676	-0.00250331126153469	-0.00731843709945679	0.0689530223608017	-0.0613689869642258	0.0648181512951851	-0.0240885950624943	0.060080349445343	0.00612154696136713	0.0704730823636055	-0.0378165207803249	0.0225872211158276	0.0320600233972073	0.0060915220528841	0.00486917700618505	-0.0105443485081196	-0.0214644242078066	-3.84397280868143e-05	0.0730361118912697	0.0194643400609493	-0.075452022254467	0.0124080739915371	-0.077917754650116	0.0569417960941792	-0.0285374484956264	-0.0074969008564949	0.0491906404495239	0.00700359977781773	-0.0598973073065281	-0.0884582474827766	-0.0640266239643097	-0.0619704760611057	-0.0545285455882549	0.0118954069912434	-0.0338205806910992	0.102490231394768	-0.10030397772789	-0.0695056691765785	-0.0197112988680601	-0.13044448196888	-0.0608418807387352	0.00977867841720581	0.0170692671090364	-0.127947568893433	0.0479465611279011	-0.0054316814057529	-0.00627222657203674	0.0106200696900487	-0.085143968462944	0.049738921225071	0.037896741181612	-0.0135876089334488	-0.0141493044793606	-0.0319781489670277	0.0124808354303241	-0.00631196005269885	-0.08149254322052	0.0398688986897469	0.021480368450284	0.0433204956352711	0.0574139729142189	-0.0633278116583824	0.121939390897751	-0.0062658148817718	-0.0719844177365303	-0.117771632969379	-0.0731066986918449	-0.0560261681675911	0.0701891183853149	-0.00470147002488375	-0.0356204099953175	-0.17817510664463	-0.18207448720932	-0.143334597349167	-0.0109238000586629	-0.14992567896843	-0.116176545619965	0.0180880390107632	-0.059843584895134	-0.0656792372465134	-0.0197371244430542	0.0549616143107414	-0.0297215208411217	-0.0946614444255829	-0.0494732670485973	-0.068682074546814	-0.011150156147778	-0.0637215748429298	-0.052147388458252	-0.101254597306252	0.0583133883774281	-0.0250031519681215	-0.0444996692240238	-0.0123850684612989	-0.0453781597316265	0.00971661973744631	0.0324838384985924	-0.0482142120599747	-0.0428055115044117	-0.0589756779372692	-0.0170578416436911	-0.0185515303164721	-0.0514389537274837	0.0214803889393806	-0.0141717726364732	0.049169234931469	-0.0847658589482307	-0.0129369823262095	0.0207072608172894	-0.0112329619005322	-0.0349891781806946	-0.0548428893089294	0.0133568597957492	0.0171938575804234	0.0263360384851694	0.00719158072024584	-0.00864619575440884	0.012412772513926	-0.0134741691872478	0.0461603812873363	0.023097051307559	-0.0118645196780562	0.0738585889339447	0.0151464948430657	-0.0189449023455381	-0.0338719077408314	0.0420547612011433	0.00440766336396337	0.0526225306093693	-0.113621242344379	0.0179133117198944	-0.12759567797184	0.0431261099874973	-0.0472538024187088	-0.110324591398239	-0.00399624789133668	-0.145235165953636	-0.123561188578606	-0.123618356883526	-0.060309637337923	-0.00331742176786065	-0.00106273253913969	-0.00752840703353286	0.0655333027243614	0.0505678951740265	0.0661665126681328	0.236611053347588	0.0360610298812389	0.0756924599409103	0.00852025579661131	0.0246883407235146	0.0139593482017517	-0.0297527071088552	-0.0375772081315517	-0.0122398789972067	-0.00159488094504923	-0.0251435227692127	0.0490038506686687	0.0157056003808975	0.0997105687856674	0.086062990128994	0.0811266452074051	0.0324889235198498	0.00650229724124074	0.022087411954999	0.00658219587057829	-0.00505536049604416	0.0434218905866146	-0.0244937185198069	0.0417836792767048	0.0126682184636593	0.0481682270765305	0.056272629648447	0.0585716404020786	-0.00956898462027311	0.00551047874614596	-0.00215645087882876	0.0427299924194813	0.0863442718982697	0.0354626327753067	0.0441991947591305	0.143389984965324	-0.0210946854203939	0.141454666852951	0.0306196883320808	0.0796176865696907	0.0599590055644512	0.0326029509305954	0.138388589024544	0.0100513081997633	0.0554268471896648	0.0633592754602432	0.122493371367455	0.0514119118452072	-0.00910593755543232	0.0353950932621956	0.0693973228335381	0.0401558093726635	-0.0318840220570564	0.0646283328533173	0.0364918448030949	-0.0142161604017019	0.0944636166095734	0.0641738995909691	0.00706645008176565	0.0388751216232777	0.0263312179595232	0.0237877238541842	-0.0396096482872963	0.0122907487675548	0.0126423379406333	0.0013390548992902	-0.0350267328321934	0.00276863551698625	0.00593948271125555	0.0303366743028164	0.040587130934	0.111568987369537	0.00365340779535472	0.0617384128272533	0.0501225143671036	0.0363279804587364	0.0948978811502457	0.173272237181664	-0.0164941810071468	0.0213048961013556	0.0100970575585961	0.0130290882661939	0.0878274068236351	0.0205235537141562	0.0471537485718727	0.0121299689635634	0.0421078763902187	0.0095542399212718	0.0326555632054806	0.0337068885564804	-0.0483054406940937	0.0249088555574417	0.0332546383142471	0.0454510562121868	0.0221169702708721	0.031820222735405	-0.0460332185029984	0.024935582652688	0.0527377687394619	0.012696111574769	0.0349690243601799	0.00345643470063806	0.0225549060851336	0.0158831290900707	-0.0291534774005413	0.0357822850346565	-0.0423364639282227	0.00538043444976211	0.0185552015900612	-0.0207352451980114
InferredCov16	0.0424761027097702	0.0664745345711708	-0.0577323362231255	-0.0700388550758362	0.00799932610243559	0.039149459451437	-0.0219646375626326	-0.0365054123103619	-0.0813949406147003	0.0891702845692635	-0.0197164118289948	-0.0307121239602566	-0.0356802865862846	0.113687612116337	-0.0367152616381645	-0.0533397197723389	-0.0167573466897011	-0.0326812379062176	0.0385341383516788	-0.0354789569973946	0.0666204914450645	0.0191889386624098	-0.00743508152663708	-0.0876460298895836	-0.0486054047942162	0.0256981812417507	0.0350361540913582	-0.00281390268355608	-0.0152564952149987	0.0210734363645315	-0.0245948638767004	0.121896505355835	-0.0476313568651676	0.00729024177417159	-0.00677136797457933	0.0250062141567469	-0.022647662088275	0.11925308406353	0.086768627166748	0.0322074666619301	0.0343487821519375	0.0291864518076181	-0.0553984604775906	0.0244274958968163	0.0558607988059521	-0.044478252530098	-0.0118110198527575	0.0305488016456366	0.0489489696919918	0.0328045971691608	-0.0308990683406591	0.0684890672564507	0.0358042754232883	0.00856578070670366	-0.100127696990967	-0.04555319622159	-0.0203462839126587	-0.0384798608720303	0.057733915746212	-0.00595442252233624	-0.00143967790063471	-0.0464448966085911	-0.0247715022414923	-0.0144271170720458	-0.00841491017490625	0.042603112757206	-0.0343852192163467	0.00123634038027376	-0.000617952318862081	-0.00751291401684284	0.0872508659958839	0.0295232012867928	-0.0371430218219757	0.0371788293123245	-0.0250522680580616	0.0628893971443176	0.00998598616570234	-0.0489542335271835	-0.0355898812413216	-0.10909977555275	0.0298904124647379	0.0903593972325325	0.0953997075557709	-0.0314220152795315	0.0280970465391874	0.0432215370237827	-0.0591107383370399	-0.0213864017277956	-0.00766348233446479	0.0750817358493805	-0.0224830023944378	-0.02574472874403	-0.0134210018441081	0.0722506493330002	0.0334283746778965	0.0343047678470612	0.0602061785757542	0.0244363434612751	0.0184184741228819	-0.0184405520558357	0.0375758297741413	0.00785277783870697	-0.0165899582207203	0.0348652377724648	0.0517127215862274	-0.136458545923233	0.0494273416697979	-0.0276329405605793	0.0546115823090076	-0.0398578941822052	0.034344058483839	-0.016893059015274	-0.040021013468504	0.0024957035202533	0.0357680171728134	0.0308144856244326	0.0153466211631894	0.0851781740784645	0.0550643466413021	0.091098316013813	-0.00196856539696455	-0.00855402834713459	0.0202527940273285	-0.0228598732501268	-0.0032399024348706	0.0667938813567162	-0.0553100481629372	-0.00592945422977209	0.053165141493082	-0.0194341652095318	0.0174160841852427	0.0291129797697067	0.0543450564146042	-0.0103432238101959	-0.00361057999543846	-0.0732273980975151	0.095306821167469	0.111331887543201	-0.0598348677158356	0.0963683724403381	0.0636396631598473	-0.0759209841489792	-0.081705316901207	-0.0083214957267046	0.0626134946942329	-0.0256303213536739	0.0402300357818604	-0.00689924228936434	0.0524924993515015	0.0240991711616516	0.0902443453669548	-0.0343803539872169	-0.0358469486236572	0.0371127501130104	-0.0160493049770594	0.0146859157830477	-0.0613799244165421	0.0192092172801495	0.000195129847270437	0.0276447553187609	-0.024276489391923	-0.0348572209477425	0.0342348217964172	0.129869014024734	-0.127965480089188	-0.0143329165875912	0.0106362346559763	0.0448995418846607	0.0369256697595119	-0.00309242331422865	-0.0844452679157257	-0.046639334410429	0.00120725238230079	-0.0694876983761787	-0.0768839344382286	0.0133824674412608	0.0725470408797264	0.0483896769583225	-0.0159577671438456	-0.00833539944142103	0.0896247625350952	-0.078389011323452	-0.0507956780493259	0.00271904794499278	-0.0568417720496655	-0.047813780605793	-0.00355983641929924	0.0955562144517899	0.0623036809265614	-0.00605867942795157	-0.017354391515255	-0.122843839228153	-0.0251864958554506	-0.018603652715683	0.0803210958838463	0.0291974600404501	-0.0206957031041384	-0.00964978244155645	-0.000832673686090857	-0.021700156852603	-0.0174921471625566	0.0354664251208305	0.0725635811686516	-0.0256580729037523	-0.0591855086386204	0.0130039751529694	0.0387733094394207	0.0397541634738445	0.128248408436775	0.0634986683726311	0.0250737201422453	0.0852403417229652	-0.0676184147596359	0.0230088159441948	-0.0898771211504936	0.00551270926371217	-0.0867500528693199	0.145414248108864	0.0396146550774574	-0.00184033368714154	-0.0297631919384003	-0.00461769802495837	-0.0516254641115665	0.0153404679149389	0.0145638659596443	-0.0176312644034624	0.0445627234876156	-0.09476038813591	0.0662088394165039	0.0673200786113739	0.0827649012207985	0.0365301892161369	-0.060149073600769	-0.0288216173648834	0.0328545495867729	0.098382830619812	-0.0903660729527473	-0.110175177454948	-0.095945343375206	0.0315367393195629	-0.0360481217503548	0.0604382567107677	0.0653976574540138	-0.052165113389492	0.00482648238539696	0.0598603971302509	0.107695683836937	-0.0187511034309864	0.0662017837166786	0.0779610946774483	0.00751804606989026	-0.00754689937457442	0.058426272124052	0.00227923062629998	-0.0360995382070541	0.0206849034875631	0.0526180192828178	-0.0944593474268913	0.0480577573180199	0.0499522984027863	-0.0540555119514465	0.0956234708428383	0.00497218500822783	0.0190573688596487	0.0119325229898095	0.0508400611579418	0.0502088852226734	0.019036253914237	-0.0226201210170984	0.0169994588941336	0.0300633255392313	0.0821234062314034	0.0140311205759645	-0.0146148782223463	-0.0671398118138313	0.0147251756861806	0.0202759355306625	0.0150697017088532	0.112722240388393	0.10808015614748	0.0370141342282295	-0.091785617172718	0.00393046764656901	0.0129171758890152	-0.03494868054986	0.0714453980326653	0.00744198076426983	-0.05127939209342	0.0299679413437843	0.000391348759876564	0.00616030348464847	0.0643211975693703	-0.0796862840652466	-0.0254720523953438	0.0458021350204945	0.0495909713208675	-0.0454868525266647	-0.0619707368314266	-0.0160021260380745	0.0843788608908653	0.0297233052551746	0.0556606948375702	-0.00283327256329358	0.110469408333302	0.0576529391109943	0.0851285085082054	-0.034968763589859	0.00823255628347397	-0.0724922940135002	0.0869952961802483	0.0261228289455175	-0.0780279934406281	0.0196674838662148	0.0163641627877951	-0.0483462065458298	-0.00692189391702414	0.0755574479699135	0.0455500930547714	-0.00713362684473395	-0.0540775209665298	-0.03829600289464	-0.00168244109954685	0.102493152022362	0.0832099840044975	-0.0440351404249668	0.126808494329453	-0.0904155820608139	0.0764454752206802	0.00480466615408659	-0.0460908673703671	-0.00950233917683363	0.0507921911776066	0.0108731053769588	0.0493221469223499	-0.0443903841078281	0.0926853865385056	-0.0786056146025658	-0.0345161147415638	-0.0405271723866463	-0.0198966488242149	0.0576235987246037	0.151248767971992	0.063398651778698	0.103995934128761	0.0482331477105618	0.0705903843045235	0.0095241442322731	-0.00265069305896759	0.0528495162725449	0.0216592885553837	0.000508950848598033	0.0151224602013826	0.0643105059862137	0.0205368902534246	-0.0107548087835312	0.067442812025547	-0.0263634268194437	0.0760802403092384	0.00696765072643757	0.0073464740999043	0.0396738983690739	0.0417499504983425	0.0611784122884274	0.0767961516976357	0.0554901286959648	0.0781470313668251	0.0565566755831242	-0.0454779490828514	-0.0230356827378273	0.00279841851443052	-0.0503123067319393	-0.01687266305089	0.00189597660209984	0.122983060777187	0.0445878803730011	0.0249189082533121	0.00150745746213943	-0.0293290689587593	-0.00641724281013012	0.0112074390053749	0.0280439388006926	-0.0551318526268005	0.0111526688560843	0.00869154091924429	-0.00599036226049066	0.0208954513072968	0.00334051647223532	-0.0150192137807608	-0.0446701571345329	0.064708799123764	0.00791095290333033	-0.0224159136414528	-0.00138724793214351	0.0604581646621227	0.0830439254641533	0.0375652052462101	0.0221988968551159	-0.0106907552108169	0.017284020781517	0.0459278449416161	-0.0368854627013206	-0.0551414526998997	0.038484800606966	0.04499851167202	-0.0932954996824265	-0.0804140865802765	0.0535031706094742	0.0215839259326458	0.0254195332527161	-0.0324932895600796	0.00931145809590816	-0.119479991495609	-0.020011505112052	0.0454590395092964	0.0292116869240999	-0.0557481572031975	-0.0772683992981911	-0.0173864960670471	0.00315298931673169	-0.0248918700963259	0.0244775377213955	-0.0684173032641411	-0.0864691510796547	0.0975451096892357	0.0595824234187603	0.0137979499995708	-0.0469545498490334	0.0306054782122374	0.0516666397452354	-0.00266690040007234	-0.0217240732163191	0.0710333436727524	0.0274427812546492	-0.0265461821109056	0.0438941791653633	-0.0211861059069633	-0.030915878713131	0.0862442776560783	0.0610274262726307	-0.0332960672676563	-0.0272836126387119	-0.0522698424756527	-0.0262595452368259	0.0314615815877914	-0.0139826089143753	-0.0279997829347849	-0.0223721843212843	-0.011485880240798	-0.0658582970499992	-0.0453925728797913	0.00866849347949028	0.0280304048210382	-0.0973118171095848	0.027855547145009	-0.0678488463163376	-0.0768487378954887	-0.0353082530200481	-0.0421797372400761	-0.0558856129646301	-0.0648516640067101	-0.0199265517294407	-0.0793086215853691	0.131496071815491	-0.0491832047700882	0.0507602542638779	-0.0380373857915401	0.0786508619785309	0.132335975766182	-0.0422476790845394	0.0161563456058502	-0.029430752620101	0.0397681817412376	-0.0848044753074646	0.0494438484311104	0.0463609509170055	-0.0532021187245846	-0.0910087376832962	-0.022227743640542	0.149350956082344	-0.102919012308121	-0.0177411232143641	0.00898111145943403	-0.112832501530647	0.0683547481894493	-0.0588369891047478	0.063467338681221	-0.0951951742172241	-0.0101005146279931	-0.0596086792647839	0.0796854719519615	-0.0281386841088533	-0.0615369044244289	-0.000567756767850369	0.0321242809295654	-0.0281812753528357	0.0380304269492626	0.00613861065357924	-0.00587206752970815	-0.00528673781082034	-0.0174357369542122	-0.0499624982476234	0.00950482673943043	0.0412547066807747	-0.037233330309391	-0.0968783348798752	0.0144476192072034	0.00419945036992431	-0.15696707367897	-0.0287163052707911	-0.0343251153826714	0.0144559042528272	-0.0460553206503391	-0.0551404990255833	0.0617810189723969	-0.0194172989577055	-0.0749533697962761	-0.0668273419141769	-0.019852077588439	-0.0251417849212885	-0.00227455049753189	0.053948812186718	-0.0396703481674194	0.0204202551394701	0.0197183657437563	0.0671749711036682	-0.0585617683827877	0.0371253490447998	-0.030575305223465	-0.126323655247688	0.0267688892781734	-0.0868123695254326	-0.03848747164011	-0.00833994429558516	-0.0238921530544758	-0.02391024120152	0.00236295373179018	-0.0337734632194042	-0.0253812186419964	-0.0543839782476425	-0.0317833311855793	-0.058188509196043	-0.0426901318132877	-0.0431920364499092	0.00379669200628996	-0.0493468455970287	0.100943960249424	-0.0855513662099838	0.0599576011300087	0.0332828871905804	-0.0293834302574396	0.0640315636992455	0.0454533807933331	0.00660597998648882	-0.00451601063832641	-0.0227137189358473	-0.0232040006667376	-0.0621701665222645	-0.0257492531090975	-0.0603778064250946	-0.0078119644895196	0.0665124729275703	-0.0751200988888741	0.00373150524683297	0.0454261377453804	-0.0450590513646603	-0.0594460964202881	0.0217168740928173	-0.0291968509554863	-0.0279245283454657	-0.0412261262536049	-0.0461017601191998	-0.0615298449993134	-0.0264758318662643	0.0238892938941717	-0.0707246884703636	-0.0413318015635014	-0.00429117027670145	-0.0183604173362255	-0.052966084331274	-0.12386916577816	-0.0408854782581329	0.00753339659422636	-0.0826403275132179	0.0663322955369949	-0.0912644565105438	-0.0929419547319412	-0.0730736255645752	-0.0202638786286116	-0.102691181004047	0.0517490431666374	0.0361143983900547	-0.0271829031407833	-0.0437932498753071	-0.0812143236398697	0.0355482138693333	-0.0233338419348001	-0.130669295787811	0.081402100622654	0.0343863032758236	-0.0206696093082428	0.0263923797756433	-0.0915341898798943	-0.059995386749506	-0.0895357504487038	-0.0316010639071465	-0.0843872129917145	0.0198298785835505	-0.0267133414745331	0.019953416660428	-0.0851637423038483	0.0739936530590057	-0.022177966311574	0.0447070449590683	-0.06280417740345	-0.0567108802497387	0.0537774339318275	-0.0297005977481604	-0.0706155449151993	-0.0067799836397171	-0.0410795733332634	-0.114952459931374	0.0252882204949856	-0.168584987521172	-0.0308090094476938	-0.0271230116486549	0.00247662654146552	-0.00777947390452027	-0.0505261830985546	-0.0325666889548302	0.040548998862505	0.0159131195396185	-0.0786876603960991	-0.0288811940699816	-0.0396464541554451	-0.071530781686306	0.0301329623907804	0.0262509174644947	0.0426459312438965	0.0718086361885071	-0.0145864840596914	-0.0690054222941399	0.0219214092940092	-0.0548836141824722	-0.00772245833650231	-0.0891330242156982	-0.0101981284096837	0.0317630209028721	0.0302114635705948	0.0132458200678229	0.0734477639198303	0.0267749205231667	-0.0320710688829422	-0.0528729930520058	-0.0206043682992458	-0.0155464401468635	0.0445730425417423	0.00782129168510437	-0.0318410694599152	-0.0189648903906345	-0.0303769782185555	0.0290867295116186	-0.0358805246651173	0.0223240833729506	0.0286982730031013	0.0386111438274384	-0.0197599120438099	0.000450348627055064	0.0737201049923897	0.0360876582562923	-0.0446699298918247
InferredCov17	-0.00427806004881859	-3.96804462070577e-05	-0.095350407063961	-0.0170953944325447	0.026678029447794	0.0302544459700584	-0.00616870447993279	0.0392463542521	-0.0082370713353157	0.08973628282547	-0.0301968138664961	0.0324738770723343	-0.0129540329799056	0.0219125486910343	-0.0120276920497417	-0.0204211752861738	-0.0363068841397762	-0.00404264591634274	0.00723572168499231	0.0298881158232689	0.0136917848140001	0.01768490485847	0.00427526095882058	-0.0100691560655832	-0.0602311864495277	0.00393357872962952	0.0380116999149323	-0.044548686593771	-0.0439250282943249	0.0303825754672289	0.00808522012084723	0.0355274826288223	-0.0363826304674149	-0.0348953828215599	-0.0106421327218413	-0.0282448101788759	-0.0471277944743633	-0.281434863805771	0.0829466730356216	0.0773906782269478	0.00465148827061057	-0.0297921486198902	-0.0456384122371674	0.0915652886033058	0.0285083577036858	0.0670462250709534	-0.00105163035914302	0.0520263351500034	0.0538943260908127	0.0938095152378082	0.0474780723452568	0.00155222206376493	0.0226524099707603	-0.0229877289384604	0.0145261473953724	0.0468203835189342	0.122445374727249	-0.0221199914813042	-0.0279139988124371	0.0380786396563053	0.0489133521914482	0.0344974994659424	0.111319050192833	-0.0401295498013496	-0.0250250529497862	-0.0790848433971405	-0.0691141411662102	-0.0191231351345778	-0.0299614723771811	-0.00393840530887246	0.026133731007576	-0.0329602435231209	0.0393727980554104	0.00424009887501597	-0.0393294990062714	0.017436845228076	-0.0593546144664288	-0.0495115891098976	0.00910726375877857	-0.109438426792622	-0.0371371582150459	0.0154171027243137	0.00489266868680716	0.0562951602041721	0.00342142209410667	-0.00383894075639546	-0.015706580132246	-0.0497461818158627	-0.0404875129461288	-0.0126293702051044	0.101768732070923	-0.109580315649509	0.0443197973072529	0.0388190671801567	-0.0976886600255966	-0.0100725125521421	-0.0280491914600134	0.00366917555220425	-0.00503365090116858	-0.0961276963353157	-0.0532590970396996	0.0323032885789871	0.048958383500576	-0.103968396782875	-0.063063882291317	-0.0794793739914894	0.0849161893129349	0.0706439912319183	0.0699037462472916	0.0470272898674011	0.0272409915924072	0.0321538373827934	-0.0157188232988119	-0.01717534288764	0.103471979498863	0.0100431144237518	-0.0145417675375938	-0.0013875380391255	-0.0612730234861374	0.0354061126708984	-0.0285757090896368	0.0592538304626942	-0.0555389113724232	0.000699427269864827	-0.0960736647248268	0.0344037972390652	-0.0405907593667507	0.00270118797197938	-0.116960965096951	0.0115648610517383	-0.0523061975836754	0.0139582296833396	-0.0936035215854645	0.0251105222851038	0.0639186874032021	-0.0903049111366272	-0.00681869452819228	-0.0354026257991791	-0.0755193382501602	-0.0275622773915529	0.0368694774806499	-0.045834518969059	-0.124417118728161	0.0296324528753757	0.0168344024568796	-0.0153196193277836	0.0283663440495729	-0.0256688632071018	0.11324118077755	0.0517981387674809	-0.0175925344228745	0.0120950620621443	-0.137598693370819	0.00629265420138836	0.18779319524765	-0.0371428057551384	0.0118626896291971	-0.0647799223661423	-0.0132946809753776	0.00779489008709788	0.0694772601127625	0.0523160584270954	-0.0395348258316517	-0.028147904202342	-0.0284808594733477	0.0212708041071892	0.097148559987545	0.0207086410373449	0.137881606817245	-0.0278997365385294	-0.0405795462429523	-0.0258647948503494	-0.00313774566166103	0.041357010602951	-0.0458829551935196	-0.0676765292882919	0.0623039156198502	0.00912574958056211	0.100296415388584	0.0224188398569822	0.0585917197167873	-0.12812052667141	0.0264504831284285	-0.0796332880854607	0.124343797564507	-0.0506446808576584	-0.0479989275336266	-0.0568222105503082	-0.0028404628392309	0.00115984247531742	-0.0556014478206635	0.0196563173085451	0.00770408334210515	0.0635557845234871	0.071265697479248	-0.0343890860676765	0.00639851065352559	-0.0250591523945332	-0.00264170113950968	-0.0511630922555923	0.00600790977478027	0.0767010375857353	-0.0778754130005836	-0.0352053046226501	0.0497867465019226	0.0453227311372757	-0.020182067528367	-0.00853689573705196	-0.0134973404929042	0.0211063921451569	0.0297082867473364	-0.00129103532526642	-0.0122283492237329	-0.0263531990349293	-0.0324881449341774	-0.0500514209270477	-0.0919317901134491	0.0177711304277182	0.0367931202054024	0.194527477025986	0.0593257211148739	-0.0159283857792616	-0.00303302425891161	0.063421219587326	0.0524476282298565	0.154549404978752	0.0270362328737974	-0.0154467588290572	0.0151100195944309	0.0653247088193893	0.0598914623260498	0.0559753142297268	0.0199564434587955	0.142711699008942	-0.0152553943917155	-0.0443246588110924	-0.00263736513443291	0.00589490542188287	0.0984005331993103	0.0146542815491557	0.177026152610779	0.102351330220699	0.0532448254525661	-0.0331516563892365	0.0204893425107002	-0.0183278359472752	-0.0530662760138512	0.0112218847498298	0.032127421349287	-0.0154003547504544	-0.017768194898963	-0.00318730250000954	0.0389816351234913	0.0242061745375395	0.0273737125098705	0.0113708674907684	-0.00962808355689049	-0.0302661973983049	-0.0317375138401985	0.00590313831344247	-0.0503372736275196	-0.0141158308833838	0.00769711006432772	-0.00188786257058382	-0.0146936541423202	0.000745189550798386	0.0426798909902573	-0.0147082507610321	0.0919237807393074	-0.0249605793505907	0.0315074808895588	0.0671201050281525	0.0450789108872414	0.0564802773296833	-0.00962352473288774	0.10992756485939	0.0217738412320614	0.0469222292304039	0.0632184371352196	0.0298927873373032	-0.0248944256454706	0.0855951830744743	0.0165792722254992	0.0347712226212025	0.0616897903382778	0.0352262817323208	-0.0971471816301346	0.0033778038341552	-0.0400584302842617	-0.0590617991983891	0.00263956165872514	0.0353831350803375	-0.00726651214063168	-0.0260556396096945	0.0375551953911781	-0.0651946514844894	0.0176985636353493	0.0765355005860329	-0.0305740907788277	0.0711240097880363	-0.027041956782341	0.0695370063185692	0.0595160536468029	0.0398732535541058	-0.0438483953475952	0.0214304774999619	0.0820931047201157	-0.00562264351174235	0.0152330584824085	0.0277775581926107	-0.0309548899531364	0.00542512303218246	0.0211713686585426	0.00696894247084856	0.00895877461880445	-0.00675197038799524	0.0152992447838187	0.0825758278369904	0.021061897277832	0.030152702704072	0.0461250841617584	0.11938501894474	0.00053162599215284	0.0660012066364288	-0.155163109302521	-0.0481682047247887	-0.00652368040755391	-0.0257062166929245	-0.0163228008896112	-0.00628564739599824	0.0327765941619873	0.0228357408195734	-0.000293999793939292	0.0232463181018829	0.0156655851751566	-0.0725594460964203	0.0265034250915051	0.0120104867964983	-0.0198022928088903	-0.0141889601945877	-0.0272709093987942	0.0707529410719872	-0.000763774674851447	0.0104520432651043	-0.048730805516243	-0.0631415545940399	-0.0505746267735958	-0.117792464792728	-0.00806085020303726	-0.0808074921369553	-0.0122240567579865	-0.0283670350909233	0.00669818418100476	0.0293067991733551	-0.075264573097229	-0.0258122608065605	0.0298892315477133	-0.037505142390728	0.0470171831548214	0.040462963283062	-0.0482087954878807	-0.0079659866169095	0.0085555873811245	-0.0646320432424545	-0.0263378005474806	-0.133275985717773	0.0218979828059673	0.04866112023592	-0.00043659852235578	-0.0354721397161484	0.017411932349205	-0.0326442755758762	-0.114139884710312	0.0113103855401278	0.0171215143054724	-0.0376379601657391	-0.0884010642766953	0.0144319869577885	-0.0489853881299496	0.0120444679632783	0.0275991652160883	-0.0543240793049335	-0.192903876304626	0.10809551179409	0.0469219833612442	0.0593659393489361	-0.033465813845396	0.029600853100419	-0.0741524770855904	-0.00815881323069334	0.0606183782219887	-0.0345224961638451	-0.0467449501156807	0.0972881019115448	0.0776371955871582	0.0137791419401765	-0.0184434410184622	-0.000462689786218107	0.0365721024572849	0.0173480957746506	0.027198227122426	0.0421696677803993	-0.0285169743001461	0.0363509804010391	0.102609798312187	0.0186598356813192	0.0480692498385906	-0.018963884562254	-0.0345004424452782	0.033646997064352	0.025930143892765	-0.0113130435347557	-0.05799226090312	-0.0494367852807045	0.0148584973067045	-0.0365969203412533	0.018519314005971	-0.0162216704338789	-0.062380313873291	-0.0247230306267738	-0.016650227829814	-0.0757478401064873	0.0870620757341385	0.105139821767807	-0.00460539478808641	-0.0232057869434357	0.0333344750106335	-0.107874371111393	-0.0726965218782425	-0.00176924408879131	0.0205570943653584	0.0102278962731361	0.0129071157425642	-0.0105097517371178	-0.0145390015095472	0.0125534227117896	0.0228548981249332	0.0791086927056313	-0.0659812763333321	-0.161502987146378	-0.0243966821581125	0.10124197602272	-0.0282481666654348	0.0105303544551134	-0.058499064296484	0.0418878607451916	0.00395549088716507	0.0271020159125328	0.0234166793525219	0.0299791339784861	0.0179522018879652	0.0393067039549351	0.108956135809422	-0.1717828810215	0.0608382932841778	-0.00848297215998173	-0.039849791675806	0.0993369296193123	-0.0115866223350167	0.0453544110059738	-0.037574615329504	-0.00992500223219395	-0.00918085407465696	0.0475973337888718	-0.020385779440403	0.0735869035124779	-0.00506688840687275	-0.0369523875415325	-0.0217158291488886	0.00447601452469826	-0.0493143647909164	-0.00592444883659482	0.0459223687648773	0.0411366671323776	0.00971863884478807	0.157098069787025	-0.117124579846859	0.0405093915760517	0.00468919146806002	-0.0191011652350426	0.0876426324248314	-0.0958304554224014	0.0414291955530643	-0.0622427612543106	0.00529933581128716	-0.088919386267662	-0.053795401006937	0.0721849352121353	-0.083022303879261	0.011073955334723	0.104535289108753	0.0269740801304579	-0.0358495339751244	-0.0104120252653956	0.00866312719881535	-0.0725176185369492	0.0145923793315887	-0.0892344936728477	-0.0173864103853703	0.0916606485843658	0.0233681537210941	-0.0651456192135811	-0.061589851975441	0.0244924556463957	-0.0444261506199837	0.0150984115898609	0.0151748824864626	-0.0137353138998151	-0.0641752406954765	-0.0405359789729118	-0.0540659427642822	-0.035627406090498	-0.0514283999800682	-0.0651805326342583	-0.158255785703659	0.0109731629490852	0.0190027914941311	0.0733301490545273	-0.0089751286432147	-0.110148578882217	-0.0200099758803844	-0.00531040923669934	0.0407908633351326	0.00648992648348212	-0.038430642336607	-0.0595234446227551	-0.100961230695248	-0.0135175073519349	-0.000631762726698071	0.00510330637916923	-0.038168877363205	-0.00899668131023645	-0.0537476241588593	0.0380733013153076	0.0541586168110371	-0.0856066197156906	-0.0109556894749403	-0.0438949055969715	0.0143053000792861	0.019340630620718	0.0642523318529129	-0.0159087814390659	0.076035276055336	0.012757696211338	0.0159109756350517	-0.0702536702156067	0.0153742274269462	-0.0434710755944252	-0.105472415685654	-0.0278615318238735	-0.0510721206665039	-0.0197313874959946	-0.0374520197510719	0.04586061835289	-0.0209547504782677	-0.0232962165027857	0.0271043814718723	0.0246798470616341	-0.117319822311401	0.0123657081276178	-0.0412881001830101	-0.00234123622067273	0.00363408960402012	0.0129062049090862	-0.030342960730195	0.0515022613108158	0.0598796159029007	0.00431034760549664	0.00331224082037807	0.0181517135351896	-0.00911734532564878	0.00805229507386684	0.0719146430492401	0.0590972527861595	0.114924088120461	0.021953696385026	-0.0205931589007378	-0.0166421551257372	0.00791443232446909	-0.0745031237602234	0.00976083800196648	-0.00859877001494169	0.00677956035360694	0.0190935600548983	-0.0130267776548862	-0.0385841317474842	-0.0852895900607109	-0.0505246594548225	0.061790905892849	-0.0290876496583223	0.0176500510424376	0.0872546508908272	0.0199299138039351	0.070373460650444	-0.0506813712418079	-0.0279662068933249	0.0726743340492249	-0.0381871834397316	0.0643847808241844	-0.111963771283627	-0.0248714182525873	0.0339580625295639	0.03402179479599	-0.0689093694090843	0.0402317568659782	0.0400981232523918	-0.00855608284473419	-0.0409460179507732	0.0618286915123463	0.00219380529597402	0.00532882567495108	-0.0850734263658524	0.0442598909139633	-0.00220127310603857	0.0868313983082771	-0.015740716829896	0.00136285729240626	0.0194222871214151	0.0263491850346327	0.0210357569158077	-0.00948252715170383	0.0692004561424255	0.0402468703687191	-0.00195381534285843	-0.0380334183573723	-0.0124427145346999	0.0171152297407389	0.0123336035758257	0.0470529235899448	0.043012585490942	-9.76315423031338e-05	-0.071101576089859	-0.0261982195079327	0.0253990143537521	0.0290231332182884	-0.01067322678864	0.027773791924119	0.0523171126842499	-0.0704819485545158	-0.0729977712035179	0.0279735550284386	0.0302626583725214	0.00446548033505678	0.0191722232848406	0.0185118913650513	0.0357809811830521	0.0114523824304342	-0.00295249582268298	0.04391148686409	0.0185237228870392	-0.00953649450093508	-0.00849753618240356	0.0640593990683556	-0.00556533690541983	-0.0430399850010872	0.0623442754149437	-0.00620637880638242	0.0265358109027147	0.00396703230217099	-0.00232406752184033	-0.00821636151522398	-0.0818604752421379	-0.0053941304795444	-0.0143343238160014	0.0623325705528259	-0.0360237658023834	-0.0558140575885773	-0.00205675209872425	-0.0337220765650272	-0.0480970218777657
InferredCov18	-0.0109951421618462	0.0425748340785503	-0.038065992295742	0.0784856453537941	0.0565105490386486	0.0415627397596836	0.0189007595181465	-0.00145229452755302	-0.0130868116393685	-0.00576320756226778	-0.0014995044330135	0.0497726947069168	-0.0535050965845585	0.0280250180512667	0.0245839655399323	0.14611142873764	-0.100673019886017	-0.0300094615668058	-0.0195848662406206	-0.055455107241869	-0.00121332984417677	0.0153886461630464	-0.0360773019492626	0.0571656040847301	-0.0429850555956364	0.0479690358042717	0.0101031390950084	0.0250846054404974	0.0476368218660355	-0.0725835412740707	0.0918900296092033	0.0568550229072571	0.0175085179507732	0.00580737972632051	0.113271504640579	-0.02175297960639	-0.0365029126405716	0.0519778095185757	-0.0392043851315975	-0.0134353740140796	-0.0683897137641907	0.138464018702507	0.12180258333683	0.0571210309863091	0.0633854418992996	-0.0163940936326981	-0.0195604637265205	0.00182951660826802	-0.0456123538315296	0.0456062965095043	-0.0322037860751152	-0.0741875618696213	-0.0181140843778849	-0.00936320330947638	-0.00793264340609312	-0.0215698089450598	0.199899733066559	0.20045630633831	0.00647209491580725	-0.0310544073581696	-0.0728177651762962	0.021192692220211	0.0513131804764271	0.019129017367959	0.0447365790605545	0.0486315749585629	0.082962304353714	0.0174304321408272	-0.0883207619190216	0.0303482972085476	-0.0136692253872752	-0.00899871997535229	0.0536398999392986	0.00761768082156777	-0.0199402999132872	0.0842374041676521	-0.0258253216743469	-0.0188410766422749	0.0169537980109453	0.0300698727369308	-0.00914555974304676	-0.0123192174360156	0.0336444228887558	-0.0280760359019041	0.00327500235289335	-0.000101491939858533	0.0201544892042875	-0.016726341098547	-0.0336058139801025	-0.00827531702816486	-0.0358884073793888	0.0331824198365211	-0.047769408673048	0.0564325042068958	-0.00764635065570474	0.0783357173204422	-0.000598980521317571	0.0111967176198959	-0.0325586535036564	0.0280859433114529	0.0226824507117271	0.0223393440246582	-0.036561131477356	0.0408793911337852	0.00793846324086189	0.113609574735165	-0.0339920781552792	0.0456235520541668	0.0234219636768103	0.00707277236506343	0.0461989380419254	-0.0334467962384224	0.0409035459160805	-0.00772878201678395	0.135768219828606	0.0292058810591698	0.00620238110423088	0.0590262822806835	0.00498215295374393	0.00208979425951838	0.046286053955555	0.0322802253067493	-0.0146602522581816	0.0770853310823441	0.0149149587377906	-0.00132877798750997	0.171637430787086	-0.000921095430385321	0.0353408344089985	0.0453061759471893	0.0141607215628028	-0.0271077677607536	0.00077111687278375	0.00732213957235217	-0.0354265235364437	0.0792893022298813	-0.040353961288929	0.0253338683396578	-0.114412069320679	-0.00614620046690106	-0.0221375077962875	-0.00650451984256506	0.0250703915953636	-0.0547925196588039	0.00329091236926615	0.0269037615507841	0.0284114610403776	0.00719955936074257	0.0831041038036346	0.0510113351047039	0.0152425747364759	0.0750806108117104	-0.0468738563358784	0.0575857125222683	0.122770063579082	-0.092854730784893	0.0622067116200924	0.0817610770463943	-0.0405073165893555	-0.111290328204632	-0.0277038514614105	-0.0222047455608845	-0.0260466150939465	0.00441949954256415	-0.0171656385064125	-0.0631320849061012	-0.0300940629094839	0.00662505999207497	0.0471449047327042	-0.0476253554224968	0.00303063401952386	0.0509289316833019	-0.0103676896542311	0.00388402072712779	0.00579344434663653	-0.0330000594258308	-0.090849332511425	0.0608204156160355	-0.0175036955624819	0.0111914938315749	0.0307436548173428	0.00998345669358969	0.0899045467376709	0.093057818710804	0.186840876936913	0.0271439757198095	-0.0284386500716209	0.0241429340094328	0.0580516643822193	-0.0241173729300499	-0.0945674479007721	0.0128325587138534	0.0394964404404163	-0.036459069699049	0.0289186909794807	-0.0370325781404972	0.0868295058608055	-0.0542865097522736	0.0163822043687105	-0.118268229067326	0.0209079179912806	0.111863918602467	0.00301213189959526	0.0305217280983925	-0.00227066641673446	-0.00433552684262395	-0.025896679610014	0.0923402458429337	-0.0240557938814163	-0.0263220071792603	-0.0210631303489208	-0.00572800589725375	-0.00460008485242724	-0.0350409783422947	-0.0405975356698036	0.0188257489353418	0.0706507712602615	0.127621456980705	0.0431741029024124	0.0292216595262289	0.0608349405229092	-0.037537869066	-0.0526087284088135	-0.137723132967949	0.0495948456227779	-0.0207169987261295	0.04254300147295	-0.0307576358318329	-0.036808654665947	-0.00708590773865581	-0.055320780724287	0.0797057151794434	-0.109422609210014	-0.0231944359838963	-0.0185277462005615	0.0353530496358871	0.0552616715431213	-0.00742025300860405	0.0137891648337245	-0.010712593793869	0.050198033452034	0.103441715240479	0.054534986615181	0.00881771743297577	-0.0156072750687599	0.0353617183864117	-0.00450699869543314	-0.0269475895911455	0.0406204126775265	-0.0217983480542898	-0.0159225650131702	0.0542514473199844	0.00525402091443539	-0.00449938699603081	0.0014107656897977	-0.0798851102590561	-0.0219734944403172	0.0179994162172079	-0.0266721919178963	-0.00197091791778803	0.191304549574852	0.0118981162086129	-0.00670047290623188	-0.0340313948690891	-0.0249249972403049	-0.0407725870609283	-0.00964546017348766	0.0380554385483265	-0.0826646238565445	0.00506131444126368	0.00867162272334099	0.0699973925948143	0.0392376556992531	-0.00965466536581516	0.025499640032649	-0.0572381876409054	-0.0194377098232508	0.0808438435196877	0.038351908326149	0.0631880834698677	0.0562325827777386	-0.0764755681157112	-0.000173977139638737	-0.0433863140642643	-0.0731314197182655	-0.0157858934253454	0.018396120518446	-0.017341073602438	0.0120206791907549	-0.00515154516324401	0.0303923431783915	-0.00386325945146382	-0.0405640043318272	-0.00215054186992347	-0.041549414396286	-0.0364713408052921	0.0462797805666924	-0.0694422200322151	-0.0101124914363027	-0.0503956042230129	0.12012504786253	-0.00346063286997378	0.0439603924751282	-0.104553446173668	0.0441421121358871	-0.0107714077457786	-0.092126376926899	-0.0465357825160027	0.0283202845603228	-0.0106367813423276	0.0169869773089886	0.0588709786534309	-0.0109903886914253	-0.0914510041475296	-0.0120733259245753	0.0216892287135124	-0.0207557398825884	-0.0206615496426821	0.0719656124711037	-0.0134484907612205	0.00796899199485779	-0.0503178089857101	0.0631494671106339	0.046590942889452	-0.0120976213365793	0.113119423389435	0.0246561281383038	0.00600804202258587	0.0152456294745207	-0.0012234472669661	-0.0485256537795067	-0.050382025539875	-0.0439094565808773	-0.0321051329374313	-0.024082712829113	-0.010006494820118	0.02027896232903	0.0215291492640972	0.0123015055432916	-0.0203660409897566	-0.000519348366651684	0.0534664019942284	-0.0108961937949061	0.0343191027641296	-0.0711554288864136	-0.0541610643267632	0.0351143069565296	-0.0904699638485909	-0.0341338515281677	0.0379059128463268	-0.0109442071989179	-0.0122980326414108	0.00378685421310365	-0.0348332747817039	-0.0635480061173439	-0.00545200193300843	-0.0581927932798862	-0.0350104048848152	0.021552350372076	-0.007549072150141	-0.0717871263623238	0.0398240722715855	0.00726639619097114	0.0913359075784683	-0.0330229513347149	0.0110339745879173	0.0171738862991333	0.0771476253867149	0.0149595895782113	0.085138313472271	0.0061823925934732	0.00589803187176585	0.0376631841063499	0.00274378736503422	-0.0440941117703915	-0.0182279329746962	-0.0584054179489613	0.0073111648671329	0.00897653494030237	0.0149199953302741	-0.0331044234335423	-0.0786219090223312	0.0851589441299438	-0.0225566569715738	-0.0279140491038561	-0.0512749440968037	0.00903021823614836	0.0274089314043522	0.000199624395463616	-0.0127867525443435	-0.0325058735907078	-0.0334216915071011	0.0189604312181473	0.0814842209219933	-0.0309408809989691	-0.0186341796070337	-0.0052109002135694	-0.0335881523787975	-0.0467526614665985	-0.0280753765255213	-0.00737440632656217	0.134372770786285	0.0610725022852421	-0.0405498072504997	-0.062635250389576	0.024249380454421	-0.0307381022721529	-0.00878647714853287	-0.00193647318519652	-0.0354058295488358	-0.0152123915031552	0.062837615609169	0.0386351943016052	-0.00828697439283133	-0.0228817109018564	-0.0375919304788113	-0.0693269073963165	0.0351607240736485	0.0450607538223267	0.0467913560569286	0.0508875176310539	0.121872685849667	0.042319405823946	0.141512349247932	0.00784134957939386	-0.0356590449810028	0.0293964687734842	-0.149426698684692	0.0298059415072203	0.001998629886657	0.057511281222105	0.0176898203790188	0.0324583761394024	-0.0203023497015238	-0.0290418155491352	0.0244668629020452	0.00518558360636234	-0.00477238604798913	-0.0113469073548913	0.022190248593688	-0.0321407131850719	-0.0475992038846016	-0.0622171238064766	0.0289214048534632	-0.00472193630412221	-0.0583218857645988	-0.0879659876227379	-0.0472640842199326	0.00313466391526163	-0.00269706733524799	0.0904294401407242	-0.0384483449161053	-0.0824962854385376	-0.00939090736210346	-0.00137289334088564	0.069362074136734	0.00964606832712889	-0.0482264943420887	-0.0114313326776028	0.0062851463444531	-0.0772802829742432	0.0322797261178493	-0.0448119603097439	-0.165775179862976	-0.0141469575464725	-0.0599636323750019	0.0340651534497738	0.0860752686858177	0.0109057333320379	0.0509668663144112	-0.0622463636100292	-0.0555474981665611	0.0175229664891958	0.0188033487647772	-0.0288571808487177	-0.0804335474967957	0.136164307594299	-0.0256807096302509	-0.0370526611804962	0.173271000385284	-0.0161017086356878	-0.103485777974129	-0.0262445788830519	-0.0114683834835887	0.0493913665413857	-0.0912976637482643	0.159339249134064	0.103713564574718	-0.0849658623337746	-0.0954586863517761	-0.116892948746681	0.0325670316815376	-0.00901230424642563	-0.119787760078907	-0.0384531691670418	-0.0050456440076232	0.0337843783199787	0.0147435767576098	-0.0648607760667801	0.0351566262543201	-0.00519520323723555	0.0269836094230413	-0.0890222042798996	-0.0362781584262848	-0.0195686891674995	-0.0684909522533417	-0.0131290769204497	0.0100887352600694	-0.0240651220083237	-0.0365666337311268	0.0704094544053078	-0.0758335962891579	-0.0745474025607109	-0.0918754488229752	0.0114935571327806	-0.0723259225487709	0.00927812792360783	0.0384808480739594	0.116689428687096	-0.0520534701645374	-0.0467062033712864	-0.036157451570034	-0.0892733111977577	-0.081629104912281	-0.0510819554328918	-0.0386234372854233	-0.0344739817082882	-0.15400305390358	-0.0191346704959869	-0.0399831421673298	0.0887949019670486	-0.0518255010247231	-0.000663436134345829	-0.061628308147192	-0.118207260966301	-0.0368221439421177	0.0397953279316425	-0.0373213551938534	-0.0483262352645397	-0.0445977747440338	-0.0559795945882797	-0.00134115596301854	-0.0511295273900032	-0.076295405626297	-0.00627622520551085	-0.115506030619144	-0.0487375222146511	-0.123944342136383	-0.0124119855463505	-0.0571912229061127	-0.0555651411414146	-0.0744518712162971	-0.00575152039527893	-0.12076772749424	-0.0353657491505146	-0.0301361158490181	0.00964929722249508	-0.0462500378489494	-0.0618272833526134	-0.035242822021246	0.173655733466148	-0.00736926076933742	0.0190485250204802	0.069010004401207	-0.00422637676820159	-0.108426474034786	-0.0103371879085898	-0.0326442569494247	-0.0513504855334759	-0.0287314280867577	8.79206054378301e-05	-0.088984988629818	0.0432137660682201	0.0902500748634338	-0.0945398136973381	-0.00019144857651554	0.041975412517786	-0.0549980998039246	-0.0136104533448815	0.0351123698055744	0.0221262648701668	-0.0137063199654222	-0.0140979718416929	-0.0470591075718403	-0.0813473463058472	0.00437921658158302	-0.0494161695241928	-0.0133091667667031	0.0651427283883095	-0.0241995342075825	0.0291611012071371	-0.00361680868081748	-0.0682162269949913	-0.0302989445626736	-0.00894100684672594	-0.0120271416381001	0.0529748760163784	0.0415977351367474	-0.00559866148978472	-0.0556611381471157	-0.00569311063736677	0.0313286557793617	-0.0288975201547146	0.00114254408981651	0.0403672680258751	0.0113909831270576	-0.0140629233792424	0.0131873888894916	0.00398388458415866	0.0324382968246937	-0.0465056747198105	0.133737429976463	0.0666745901107788	-0.00403451500460505	-0.000158989205374382	0.0219213683158159	-0.0279985703527927	-0.040815357118845	0.0762739405035973	-0.00186791538726538	0.0232129264622927	0.0814156606793404	0.094277411699295	0.0804427489638329	0.00607774313539267	0.01414804905653	-0.0482766665518284	0.0325231552124023	-0.0513680167496204	0.0276443567126989	0.0785905048251152	0.0291188973933458	0.0734636783599854	-0.0838784202933311	-0.0321279019117355	0.00437735300511122	-0.0944214910268784	0.0736164152622223	-0.0116629414260387	0.0518708378076553	0.00587382493540645	0.0809116959571838	0.00804646220058203	-0.057712696492672	0.0399009920656681	-0.0190943703055382	-0.000464127690065652	0.0651917681097984	-0.0254383832216263	0.0459464862942696	0.0570316016674042	-0.0566426664590836	-0.0498863980174065	0.0430688299238682	-0.029920844361186	-0.0425529964268208	0.0546257011592388	0.0114607242867351	0.00316317845135927	-0.0544612966477871	0.0359875448048115	-0.0303678847849369	-0.0169419310986996	-0.00439151469618082	0.0230705868452787	-0.0422097593545914	0.0569552183151245	-0.00724654085934162	-0.0291502345353365	0.0249892044812441
InferredCov19	-0.032728549093008	-0.0132147260010242	0.103373028337955	0.0246845558285713	0.0357657223939896	0.101326838135719	-0.032365158200264	-0.0319882817566395	0.0476587563753128	-0.056346271187067	0.0217744577676058	0.0735655948519707	0.0362090915441513	0.0766060501337051	0.1990687251091	0.266890436410904	0.0182851497083902	-0.0308017246425152	0.0726926624774933	-0.0596061609685421	0.00816559325903654	-0.00652292650192976	0.0333818234503269	-0.012740870937705	0.00465200189501047	0.0358476005494595	-0.0357359871268272	0.0785559564828873	0.0127293057739735	0.0487015806138515	0.00879718642681837	0.057157639414072	0.00122786534484476	-0.0523274540901184	-0.012560429982841	-0.018934516236186	0.00732640689238906	-0.030382264405489	0.100036337971687	-0.0115945320576429	-0.0691030398011208	-0.0822155699133873	0.015546752139926	-0.0661560967564583	0.130737215280533	0.00221257889643312	0.00174867024179548	0.0433530956506729	0.0883009135723114	-0.0178222078830004	0.0955738127231598	0.0142594631761312	-0.0926402434706688	-0.0449847653508186	0.00196721218526363	-0.0295445565134287	0.0334998145699501	0.0908435210585594	0.100233241915703	0.0728625059127808	-0.0339314974844456	0.00690838322043419	0.121863149106503	0.0256487745791674	0.0117722358554602	0.0313325561583042	-0.0053686061874032	0.00849153567105532	-0.0156994890421629	-0.0137309329584241	0.00504948291927576	0.00726774800568819	0.0439351983368397	-0.0869099572300911	0.0213776770979166	-0.041467472910881	-0.047397643327713	0.0399720631539822	0.0480137355625629	-0.0541950017213821	0.0936242118477821	-0.0676846876740456	-0.0243115648627281	0.212257713079453	0.0378332734107971	-0.0217233765870333	0.0348814427852631	-0.00685944920405746	0.00318092666566372	0.0290585029870272	0.00345161324366927	0.0733563229441643	0.0772272348403931	-0.014595297165215	-0.0377119965851307	0.0319386832416058	-0.00238635088317096	-0.0283882599323988	-0.0434420518577099	0.0503101013600826	0.101498633623123	-0.0274283271282911	0.117976121604443	-0.046366810798645	0.0005319241899997	0.00225613173097372	-0.0528595224022865	0.0728183388710022	0.0568990111351013	0.0589822232723236	-0.0794698819518089	-0.0740819871425629	-0.00214082351885736	-0.0237236022949219	-0.0261625722050667	0.064430944621563	-0.0212542824447155	0.0249476935714483	0.0442121364176273	-0.00277186627499759	-0.0398060046136379	-0.00903560593724251	0.0624645873904228	-0.0502910576760769	-0.110229276120663	-0.0813848078250885	-0.0479368567466736	-0.0134613169357181	0.0472405403852463	-0.0267932303249836	-0.021177489310503	0.0300822500139475	-0.0788099840283394	-0.00299008726142347	0.149133056402206	-0.000410979730077088	0.072983056306839	0.0674718767404556	0.0306890364736319	-0.0181832909584045	0.075372226536274	0.032539140433073	0.00576397124677896	-0.0487130358815193	0.155820533633232	0.00968906935304403	0.138285517692566	0.0239324904978275	0.02568887360394	0.0165846031159163	-0.0411507710814476	-0.0160579960793257	0.0577952042222023	0.046299934387207	-0.0524919293820858	0.0439103245735168	-0.0809886604547501	-0.0219273120164871	-0.0319499224424362	-0.0285112056881189	-0.0274064540863037	0.00513380346819758	0.0277228374034166	0.00316735543310642	0.0341633856296539	0.0127105824649334	0.0435466915369034	-0.0635920166969299	-0.0660839974880219	-0.0419927053153515	0.0599305368959904	0.046252653002739	0.095027357339859	0.0441353283822536	-0.0824651569128036	-0.189720928668976	-0.0570757873356342	-0.00526458164677024	-0.0579247698187828	-0.0412787869572639	-0.0567713007330894	0.102240592241287	-0.0528575293719769	0.0433628708124161	-0.0421970374882221	0.00164544326253235	0.0242569055408239	0.00431325705721974	0.00746514648199081	-0.0620961524546146	0.0165037289261818	-0.0499832257628441	0.00412764959037304	0.0185235217213631	-0.048270832747221	0.0162275806069374	-0.0346937142312527	-0.00735497381538153	0.0387011542916298	-0.0102222999557853	-0.000453296059276909	-0.15491284430027	0.0801459178328514	0.0218517724424601	0.0126790991052985	0.0560483112931252	0.0995118021965027	0.0609159618616104	-0.00989813357591629	0.0475761517882347	0.0389065034687519	0.0896050184965134	0.0428736619651318	0.0134624429047108	-0.00929476320743561	-0.00596805894747376	0.0149203287437558	-0.0959595963358879	-0.0268811695277691	-0.0144710764288902	-0.0821840986609459	-0.0138351330533624	0.0206057690083981	-0.0999783352017403	-0.118468925356865	0.0520314835011959	-0.0622925013303757	0.0215703900903463	0.0515183880925179	-0.0388752557337284	-0.0592463426291943	0.00454311072826385	-0.067664161324501	0.0765266716480255	-0.0838808119297028	0.0595807582139969	-0.0182208213955164	0.00591154908761382	-0.00851407926529646	-0.0876591876149178	-0.0519041195511818	-0.0697822868824005	-0.0986929386854172	0.0163168255239725	-0.0362281985580921	0.084070235490799	0.0247674752026796	-0.0681868940591812	-0.0289988666772842	0.0501271784305573	-0.0220956336706877	0.0529276616871357	-0.008726442232728	0.0214893184602261	-0.019094180315733	-0.00325028854422271	0.0888645723462105	0.0110718505457044	0.069871686398983	0.0247618928551674	0.00815966539084911	0.0134378159418702	0.016310952603817	0.00212705950252712	-0.0476515740156174	0.0704926401376724	-0.0430061817169189	0.01363864261657	-0.00641587097197771	-0.0493348874151707	-0.0343019552528858	-0.012839094735682	0.0227355062961578	-0.0424609929323196	0.0109929172322154	-0.00360074895434082	-0.0188557412475348	0.017480555921793	-0.0118309678509831	-0.0450180619955063	0.02946369163692	-0.0433029718697071	-0.0609977953135967	-0.0191653519868851	-0.0319821760058403	0.0424829162657261	-0.0495610162615776	0.00275425845757127	-0.150115296244621	0.0702816620469093	0.0261837802827358	0.0389312170445919	0.00159690261352807	-0.0264417435973883	0.0180763769894838	-0.00687159597873688	-0.0197005458176136	-0.0446965917944908	0.0269366074353456	0.0578343942761421	0.0315747410058975	-0.0907293483614922	-0.0400733947753906	-0.0153054827824235	0.0241667982190847	0.000541969493497163	-0.0380928888916969	-0.0240829717367887	-0.058724332600832	-0.0400605425238609	0.00556902959942818	-0.0704260244965553	0.0716245993971825	-0.00741639919579029	-0.0263484716415405	-0.0293276533484459	-0.104890070855618	0.0142901400104165	0.081213966012001	0.000973071670159698	0.0576932318508625	0.101819060742855	-0.0241181086748838	-0.0476356893777847	0.0137882316485047	-0.0356357023119926	0.0415363125503063	0.0632612481713295	-0.094533272087574	-0.0306669529527426	-0.0320090278983116	-0.103069804608822	0.0149923590943217	-0.0808214917778969	-0.020590690895915	-0.0137244202196598	0.0983337610960007	0.10661431401968	-0.0392528884112835	-0.0180475041270256	-0.0125415902584791	0.00522883329540491	0.0133012533187866	0.0641553625464439	0.021481990814209	-0.0876716375350952	0.0220041945576668	-0.0239159930497408	-0.0584015846252441	-0.00698690675199032	-0.0205227378755808	-0.0169912241399288	-0.0429238639771938	-0.0038205892778933	-0.101406797766685	-0.0737588405609131	0.00751202926039696	0.0563774518668652	-0.0982797518372536	0.00518744485452771	0.0212525594979525	0.0349576063454151	-0.0493085458874702	0.00483105005696416	-0.051816038787365	0.00929917674511671	-0.0500395074486732	-0.03480014950037	-0.0290169473737478	-0.122315898537636	-0.00350161432288587	-0.114830791950226	0.0672675222158432	-0.0717834755778313	-0.0572883263230324	-0.00719914538785815	-0.106084682047367	-0.0472900457680225	-0.0309933312237263	-0.125998422503471	-0.0112467296421528	-0.042918749153614	-0.15133661031723	-0.0299378111958504	0.0438722968101501	0.0234488863497972	-0.0233205035328865	0.0288036949932575	0.00903797149658203	-0.0131843723356724	0.00717175425961614	-0.0152946477755904	-0.0267791692167521	0.150995820760727	0.0685384646058083	0.085667610168457	0.0521660409867764	0.00499699357897043	-0.00820199027657509	0.0427123792469501	0.0190927498042583	0.024821849539876	0.0549255833029747	0.0581096932291985	-0.0638736858963966	-0.00423411605879664	0.0108602121472359	-0.0381171070039272	-0.0236527044326067	-0.0783604085445404	-0.0768470242619514	-0.0695035681128502	-0.0564908608794212	-0.0282089952379465	-0.0485888086259365	-0.0326883122324944	-0.0672918930649757	0.0769796520471573	-0.112310856580734	0.0451455861330032	0.03370401263237	0.0486592389643192	-0.0389962308108807	-0.0321726351976395	-0.079533614218235	-0.0953221544623375	-0.0244576781988144	-0.0791402384638786	-0.0642394572496414	-0.00267003988847136	0.0227029584348202	0.016592500731349	0.0431942231953144	-0.0308525376021862	-0.0275805871933699	0.0282626505941153	-0.0361371003091335	0.0946369916200638	0.0502160899341106	0.0732353255152702	0.0137823792174459	-0.0421385988593102	0.0456213280558586	-0.118822276592255	0.0451338477432728	-0.071574792265892	0.0858260318636894	0.035647701472044	-0.0116793625056744	-0.0284894313663244	0.153602570295334	0.0115258377045393	0.0345829203724861	-0.105196431279182	-0.0610953308641911	0.117189183831215	-0.0338461920619011	0.102097302675247	0.0520291849970818	0.0530054345726967	-0.00702259410172701	-0.0626977980136871	0.0455331541597843	-0.0282000694423914	0.0399895831942558	-0.0726510882377625	-0.024271858856082	0.0852761343121529	-0.00675839278846979	-0.046457689255476	-0.0108067886903882	0.0202019438147545	0.00706974091008306	-0.00854627788066864	0.0101940957829356	0.0818998292088509	0.0215447042137384	-0.0070717129856348	-0.00391630455851555	0.0336207821965218	-0.036436602473259	-0.0144409444183111	-0.0989830791950226	0.0757962241768837	-0.0892403572797775	0.0938852876424789	0.10909790545702	0.0139040062204003	0.0864776819944382	-0.0699883550405502	0.0523429475724697	-0.0103751979768276	-0.00204721000045538	0.0151485493406653	-0.0132405878975987	0.0435039177536964	0.0567914731800556	-0.00571748614311218	0.0868500992655754	0.0627253353595734	-0.0516698583960533	-0.0323664471507072	-0.026439381763339	-0.0196995176374912	0.0404907576739788	0.0330722965300083	-0.0849364921450615	-0.0317426659166813	0.0304459612816572	0.00872609205543995	0.00762346433475614	0.0275059398263693	0.084953173995018	0.0212389789521694	-0.0217365212738514	-0.00378962000831962	0.0219123438000679	-0.0289928205311298	0.0215718783438206	0.0244876630604267	0.0519703887403011	0.0348312146961689	0.0141553394496441	-0.0150111513212323	0.0825614705681801	-0.022461274638772	0.0177923310548067	-0.0880466103553772	-0.042417548596859	0.0354519970715046	-0.0807923302054405	0.0445929653942585	-0.0757633596658707	0.0708528161048889	0.0643305256962776	0.00616114865988493	0.0111373513936996	0.0430324599146843	0.0564719028770924	-0.00511678773909807	0.0588429048657417	-0.120910339057446	0.0409509837627411	0.104643903672695	-0.103195622563362	-0.0206302776932716	0.0223012380301952	-0.0824302732944489	0.049292266368866	-0.0508282110095024	-0.00292852614074945	0.0794381573796272	0.115446798503399	-0.071975015103817	-0.070000521838665	-0.0431790798902512	-0.0627309754490852	0.0439750589430332	0.0458393655717373	-0.0239769332110882	-0.112173020839691	-0.0216895658522844	0.0589457936584949	0.0232389196753502	0.0080685131251812	0.0128582268953323	0.0284777972847223	-0.0518444776535034	-0.0843575522303581	0.126927509903908	-0.0457387529313564	0.0569227486848831	-0.0547886192798615	-0.0434308536350727	0.00849462673068047	0.0537990853190422	-0.0447640903294086	-0.0189722925424576	0.0543515905737877	-0.0855933129787445	0.0252136457711458	-0.00250816834159195	0.154252126812935	-5.33474485564511e-05	-0.0297553092241287	0.0323703289031982	0.00970453955233097	0.0245232675224543	-0.0469005815684795	-0.117545276880264	-0.00770152220502496	-0.0139938974753022	0.0159108992666006	-0.0915133953094482	0.00164023938123137	-0.0341010130941868	0.00769437430426478	0.0852028056979179	0.00559823913499713	-0.0408849380910397	-0.0648737475275993	-0.0647758543491364	0.0584153346717358	-0.0401660725474358	0.0583387613296509	0.0712208524346352	-0.0427607856690884	0.0471678338944912	-0.0310069415718317	0.00312395091168582	0.125550806522369	-0.0274695139378309	0.0801465436816216	-0.0417893007397652	-0.0338508300483227	-0.01870440505445	-0.0175114553421736	0.065747395157814	0.00636518374085426	0.0389237105846405	-0.00503250770270824	-0.0260926876217127	-0.0370433889329433	-0.0582230240106583	-0.0407976470887661	-0.0029292213730514	-0.0640391111373901	0.0467548407614231	-0.0558618865907192	0.057798832654953	-0.0160641465336084	-0.126848444342613	0.0782287642359734	-0.0548185296356678	0.0517643392086029	-0.00648057227954268	-0.0993619933724403	-0.0143857710063457	0.016986820846796	0.000799648812972009	0.0846808925271034	-0.0338309369981289	-0.0491375289857388	0.0201995875686407	-0.0802469626069069	-0.0148043399676681	0.00732743041589856	0.0198924615979195	-0.031940333545208	-0.0495187938213348	-0.0915580317378044	-0.00211576325818896	-0.00373851950280368	-0.0528794974088669	-0.0714391469955444	-0.0735723376274109	0.0851380079984665	0.0533870346844196	0.0328325405716896	0.0096444534137845	-0.0264724064618349	0.00346485734917223	0.0327179245650768	-0.0163621008396149	-0.0352907627820969	-0.0608879141509533	-0.11439573764801	-0.0342347696423531	-0.00233334093354642	-0.0239033214747906
InferredCov20	0.0580197982490063	0.0107899522408843	-0.236339241266251	-0.00833640992641449	0.0427366904914379	0.0599548853933811	0.0310941524803638	0.011031867004931	0.0602207630872726	-0.0245599038898945	-0.0402753800153732	-0.00301655568182468	0.0379095673561096	-0.0664407461881638	-0.0669987350702286	-0.0594107508659363	0.00781125528737903	0.0263575781136751	-0.0392822921276093	0.031042842194438	0.17374549806118	0.0793582648038864	0.0272047258913517	-0.000819172943010926	-0.0267416555434465	-0.00606566993519664	0.0557421781122684	0.0120547385886312	0.0323531255125999	-0.0385897122323513	-0.0206310078501701	0.074195422232151	-0.0657572820782661	-0.0376945473253727	-0.124884448945522	0.0731855109333992	-0.0466326698660851	-0.0476140342652798	0.068055234849453	0.00766780599951744	-0.0296786967664957	-0.0911221951246262	0.019656665623188	0.00940280966460705	0.00181457493454218	-0.0291341952979565	0.0314517840743065	0.0515118315815926	-0.0132412612438202	-0.0142704145982862	-0.0497157536447048	0.0443611368536949	-0.0367685668170452	0.129053756594658	0.000758247915655375	-0.0573110654950142	0.029595073312521	0.0188149064779282	0.0202551931142807	0.0378752686083317	0.072282537817955	0.0612658001482487	0.111062303185463	0.0245209112763405	-0.0515510216355324	0.0236676838248968	-0.0276999697089195	0.000531458528712392	-0.102151408791542	-0.0764318108558655	-0.0051786107942462	0.0262534786015749	-0.023512177169323	0.0682345405220985	-0.0054130214266479	-0.0748379230499268	0.0190341044217348	0.00824512913823128	-0.00027080747531727	-0.054936483502388	-0.0257207751274109	-0.0248381644487381	0.0116081610321999	0.0644934549927711	0.0207499302923679	-0.0780651718378067	0.0028596215415746	0.0446902774274349	0.0561044216156006	0.0357898883521557	0.00667189573869109	-0.0541059076786041	-0.0279319807887077	0.0922090858221054	0.112788766622543	-0.0350403189659119	0.0285661444067955	-0.0101074120029807	0.0128393676131964	-0.038593340665102	0.0470648668706417	0.0882885828614235	-0.0369409285485744	-0.0610285885632038	-0.00978334713727236	0.0681094974279404	-0.00218520313501358	0.00642054341733456	-0.0560900829732418	-0.0118519887328148	0.0234546270221472	0.196147248148918	0.0435253828763962	0.0184168703854084	0.00315676117315888	0.0510209016501904	0.0295737311244011	0.112842805683613	0.0765591338276863	0.0190145391970873	0.0855337306857109	-0.0621532574295998	0.00370482681319118	0.116694167256355	-0.123972907662392	-0.151191726326942	-0.0977500453591347	-0.00584006402641535	0.0744034200906754	0.00824497453868389	0.0984315723180771	-0.0450820252299309	-0.0224596560001373	0.039883054792881	-0.0199810527265072	-0.112741596996784	-0.0145138846710324	-0.0417625680565834	-0.0986479669809341	-0.0689423680305481	0.0202712398022413	0.0421351417899132	-0.0940732583403587	0.0511890761554241	0.025959700345993	-0.00976305734366179	-0.0131531413644552	-0.0299451742321253	0.0201094336807728	-0.0810747742652893	0.00194030487909913	0.0256730914115906	-0.0790950804948807	-0.0935336425900459	0.00205017533153296	-0.0623174346983433	-0.0812704339623451	-0.0265269726514816	0.0182594321668148	0.010775881819427	-0.0453160963952541	0.031338095664978	-0.123755559325218	-0.0215856656432152	-0.163909658789635	0.0296115390956402	0.0532723553478718	0.0514273792505264	0.0215416699647903	-0.0887281745672226	-0.110879831016064	-0.00662541482597589	0.0319165140390396	-0.0267989411950111	-0.0202099233865738	-0.132880568504333	-0.091608002781868	0.029931653290987	-0.0947547405958176	-0.0313280634582043	-0.0940827950835228	0.0229885373264551	-0.110565058887005	-0.108235269784927	-0.0690615549683571	-0.023951580747962	-0.034483790397644	0.05084028840065	0.063281461596489	-0.0194194074720144	-0.0823312029242516	-0.029018322005868	-0.0190995540469885	-0.172764331102371	-0.00975140929222107	-0.0602221190929413	-0.101044856011868	-0.00504752388224006	-0.0155456950888038	-0.0142674297094345	0.0635605975985527	-0.0546176694333553	-0.0468279793858528	-0.0805382132530212	-0.0489065311849117	-0.052366066724062	-0.0722352862358093	0.0924284160137177	-0.0628583431243896	0.00856234040111303	0.00537750264629722	-0.0606481581926346	0.0257050190120935	0.0244169700890779	-0.107227213680744	0.0803428292274475	-0.0240957867354155	-0.0258998479694128	-0.0733931660652161	-0.0186943523585796	-0.04807985201478	0.0330875888466835	0.0155016044154763	-0.0532584898173809	-0.0538361668586731	-0.0280614271759987	0.009131352417171	0.000745120225474238	-0.0938398092985153	-0.108081243932247	-0.00153799646068364	-0.00923770945519209	0.0369293168187141	-0.00665507279336452	-0.00653550773859024	0.0333428382873535	-0.00926238298416138	0.0157085787504911	0.11324068903923	-0.101787850260735	-0.0293565597385168	-0.0577264800667763	-0.0479409582912922	-0.0254567600786686	-0.0463514253497124	-0.0385382138192654	0.00540232891216874	-0.0317922681570053	-0.0188501887023449	0.0417329296469688	0.000358933961251751	-0.0657709538936615	-0.00930978637188673	0.0145646128803492	0.0213988833129406	-0.0628664270043373	-0.0990932732820511	0.0182995889335871	0.0284087248146534	0.00251991674304008	-0.0476937182247639	-0.00674332492053509	0.0218847580254078	-0.0382497534155846	-0.114000074565411	-0.0115930764004588	0.0524764843285084	0.0549277141690254	0.0238731727004051	-0.0112228021025658	0.0319218188524246	-0.0592517703771591	0.0167228356003761	0.0305969752371311	0.0459759011864662	-0.0306596793234348	0.028909046202898	-0.0511722788214684	-0.0429503582417965	0.0144967855885625	0.0306161120533943	0.00334874517284334	0.00891872588545084	0.0498014502227306	0.0196339562535286	0.0375789776444435	-0.0114692086353898	0.0277936551719904	-0.121701866388321	0.00816476810723543	0.0351116731762886	-0.0292681232094765	-0.000978212105110288	0.110522478818893	-0.0173930339515209	0.0342037603259087	0.0113699901849031	0.023338258266449	-0.0453591793775558	-0.0411272943019867	-0.0644771084189415	-0.0425912514328957	0.0623863153159618	-0.0629807263612747	0.0159812923520803	-0.0531350895762444	-0.114507384598255	-0.0155515996739268	-0.0307373329997063	0.00184877589344978	0.0420739091932774	-0.0916786640882492	0.0120987826958299	-0.0334398038685322	0.00434870086610317	-0.00555859692394733	-0.0727424621582031	-0.0391051396727562	0.0608868598937988	-0.0673473477363586	0.0092046270146966	0.0592003427445889	-0.0350971184670925	0.0197050161659718	-0.0700103044509888	0.00744473841041327	0.0559692867100239	0.0853993371129036	0.0469466410577297	-0.0156047102063894	0.0354288257658482	0.0221259668469429	-0.0449184328317642	0.133624061942101	0.0554493702948093	0.0405407287180424	0.0419134199619293	0.0790557414293289	-0.00563314463943243	0.014625939540565	0.0741851925849915	-0.02979133464396	0.0339316315948963	-0.0440846607089043	-0.0101714124903083	-0.124421812593937	0.0788004025816917	0.0531945154070854	-0.0135903134942055	-0.0155745903030038	0.00489743053913116	0.0169218704104424	0.0130182355642319	0.0773048475384712	-0.00842443853616714	0.0835960060358047	-0.0759060755372047	-0.00140184978954494	0.032298743724823	0.0120955435559154	-0.00270018819719553	0.0234548971056938	0.0313583500683308	-0.0176732689142227	0.0273100566118956	0.00946198683232069	0.0486310310661793	0.0324540063738823	-0.000778381712734699	-0.0398594215512276	0.0151172885671258	0.0551789999008179	0.0447214543819427	-0.0545088537037373	0.0111088743433356	-0.0166537165641785	0.12741707265377	0.0153470868244767	0.032922949641943	0.092040941119194	0.141610041260719	0.00132182880770415	0.0333608277142048	-0.115118816494942	-0.0409280471503735	-0.0680198296904564	0.0676838383078575	-0.00945522636175156	0.0284057855606079	0.00582612492144108	0.0207354072481394	-0.0108021320775151	-0.0685876905918121	-0.0439335517585278	0.00220859330147505	-0.0168210901319981	-0.0261404905468225	0.000542302324902266	-0.0310052204877138	0.0595383830368519	-0.109576351940632	0.0240439493209124	-0.0103576146066189	-0.0289235077798367	-0.0321316756308079	0.0129564292728901	0.0447851195931435	0.116126470267773	0.00739351846277714	0.00078663183376193	0.0460050776600838	0.00217401795089245	-0.0296749919652939	0.0456237532198429	0.0382169261574745	0.0434142425656319	0.0581736154854298	-0.031547587364912	-0.0079758670181036	0.0614285580813885	0.0132817728444934	-0.0603551641106606	0.0303495805710554	-0.0169787891209126	0.05241784080863	0.0194328967481852	-0.0965600460767746	-0.0589877665042877	-0.0262455027550459	0.0505543313920498	-0.0765008628368378	-0.0355572216212749	-0.0801108330488205	-0.0149476826190948	-0.00214651389978826	0.0117479357868433	0.072618842124939	-0.00543786631897092	-0.0296711158007383	-0.0319924838840961	0.0735657513141632	0.103920511901379	0.069898821413517	0.0662732571363449	-0.105326011776924	0.0256393644958735	-0.0175426565110683	-0.0786855295300484	0.126420095562935	-0.0282295532524586	-0.0447857342660427	0.0582597032189369	0.0447852425277233	0.0458206050097942	-0.0041003730148077	-0.0597088225185871	-0.148296251893044	-0.0430970527231693	-0.05448242649436	-0.106942117214203	-0.162862956523895	0.00818858668208122	0.0437638014554977	-0.0390205346047878	0.0115007208660245	-0.074004739522934	0.0340576618909836	0.0162640791386366	-0.0136446049436927	0.00972897931933403	0.057749442756176	-0.0282341316342354	-0.0518362335860729	0.00130579899996519	-0.0172074232250452	0.0275552328675985	0.0761195123195648	-0.0860496163368225	-0.0794300809502602	0.0535702519118786	0.0205188319087029	-0.0051375487819314	-0.0397333838045597	0.0462459698319435	0.0100152483209968	0.0711180865764618	0.0343797765672207	0.00443333899602294	0.0532717294991016	-0.0288547165691853	0.0551953688263893	0.0284675825387239	0.0208314619958401	-0.0120080849155784	-0.0106078069657087	-0.0147462040185928	0.0590389259159565	-0.0278021432459354	0.0656437203288078	0.0169942770153284	-0.000566462229471654	0.0204775705933571	0.139978066086769	0.0676643177866936	0.0677972957491875	0.0318687669932842	0.0166356302797794	0.00130800413899124	-0.00246345181949437	0.125497326254845	0.0275104139000177	-0.0164832565933466	0.0303001925349236	-0.0237117540091276	0.0215527210384607	2.54657061304897e-05	-0.0622972995042801	0.12102647870779	0.0345323868095875	0.067511186003685	0.113355450332165	0.0800576731562614	-0.00194205925799906	0.0121793309226632	0.0410922951996326	0.0308157876133919	-0.0742732733488083	0.0428681038320065	-0.00510970456525683	-0.000213335355510935	0.0788319408893585	-0.0135800912976265	0.0127198258414865	0.0287148244678974	0.0456847362220287	-0.0521508194506168	0.0235878303647041	0.0490272603929043	-0.0719611719250679	-0.0288806762546301	-0.00326572917401791	-0.0388067737221718	0.0116688432171941	0.048077430576086	0.0310562904924154	-0.0227304138243198	0.0917031392455101	0.0257245171815157	0.0379736870527267	-0.0531867928802967	-0.00643051834776998	-0.137890234589577	-0.118096031248569	-0.0897293239831924	0.0303646940737963	0.0556872114539146	-0.0618362836539745	-0.0378053784370422	0.0120578613132238	-0.0055556558072567	-0.0176395829766989	0.0102487364783883	0.033132441341877	0.041063454002142	-0.132729277014732	0.00352456327527761	-0.0229677073657513	0.08725356310606	0.0396441370248795	0.0227650124579668	-0.0161687806248665	-0.064554363489151	0.0184475984424353	-0.0296164359897375	-0.0165996477007866	-0.0200519151985645	0.0375595688819885	0.147042647004128	0.081648014485836	-0.0278548747301102	-0.0278055798262358	0.00433335639536381	0.0142389982938766	-0.0191282387822866	-0.0187529698014259	0.0481448285281658	-0.0677059814333916	0.00509350933134556	-0.0625768005847931	-0.025113295763731	0.089301735162735	0.00309243705123663	-0.0195462238043547	-0.0412345230579376	0.138863027095795	-0.087972603738308	0.0565710477530956	-0.0250357929617167	-0.118278674781322	0.00297174183651805	-0.00485714944079518	0.0480282381176949	-0.0698514431715012	0.0286445003002882	-0.0186719466000795	0.104955047369003	0.0968673080205917	-0.0259031094610691	0.0616660490632057	0.109841905534267	-0.0214163977652788	-0.0042091622017324	0.0104762064293027	-0.0250935275107622	-0.083611324429512	-0.000316796242259443	0.0354152321815491	0.0939698815345764	0.0847329422831535	-0.0128341261297464	0.03672244399786	0.053088866174221	-0.021862305700779	0.0422165580093861	0.100240781903267	-0.0442950651049614	-0.0829330161213875	-0.0140838343650103	-0.0191850531846285	-0.0699160397052765	0.0595637410879135	0.00185165891889483	0.0183794610202312	0.0290313754230738	-0.0095127746462822	0.0900758504867554	-0.00382543378509581	0.0181965436786413	-0.0370257906615734	0.0139136351644993	-0.068314790725708	-0.000887464499101043	-0.0408557690680027	-0.0419419668614864	0.0702170729637146	-0.0104812914505601	-0.00440605124458671	0.0335926450788975	0.0563615076243877	0.010863721370697	0.0131433978676796	-0.00667900778353214	-0.0107251387089491	0.068146176636219	0.113161519169807	0.0508013255894184	-0.0192818213254213	0.00271561229601502	0.0028521497733891	0.0262778531759977	0.0614705495536327	0.00457658246159554	-0.00985066406428814	-0.0158529710024595	-0.0027255357708782	-0.0233509559184313	0.0410586819052696	0.0194978509098291	-0.0682702139019966	-0.0229418911039829
InferredCov21	0.0765721946954727	-0.00915271788835526	0.169344440102577	0.0802460983395576	-0.00424867728725076	-0.0441148728132248	0.0225097294896841	0.0134570151567459	-0.043693769723177	-0.0137652028352022	-0.018583532422781	-0.0672823488712311	-0.0537490658462048	0.0888894200325012	0.137149408459663	0.015120530501008	-0.112047731876373	-0.0373645164072514	-0.0753342807292938	0.000191841361811385	0.00962181109935045	0.0312912613153458	-0.0431657955050468	0.03462865203619	-0.0203363448381424	-0.00927957519888878	0.0446473620831966	-0.0598748661577702	0.0166938696056604	0.0125432470813394	-0.0194354746490717	0.0638202130794525	0.072944276034832	0.0850363001227379	0.158630520105362	-0.0286010261625051	-0.0625967606902122	0.131038174033165	0.0451244488358498	0.0122754452750087	0.0174704790115356	0.0170673038810492	-0.0221300926059484	0.00999045930802822	-0.0187532994896173	-0.0270828604698181	0.00749906804412603	0.0203354526311159	-0.0280773583799601	0.0490490719676018	-0.0844916105270386	-0.0858155190944672	-0.0352895334362984	0.0198533777147532	-0.00959315709769726	0.0108573129400611	0.133691892027855	0.0153824845328927	-0.0203257873654366	-0.0315455161035061	0.0272458791732788	-0.0172060690820217	0.105024889111519	-0.0153852179646492	-0.00345391687005758	-0.0107630742713809	-0.0443067662417889	-0.0236401744186878	0.00338489119894803	0.0895064324140549	0.00787863600999117	0.010097187012434	-0.0376268848776817	0.0568471141159534	-0.0126456087455153	0.0745455697178841	-0.0746070668101311	0.107305988669395	-0.0399387367069721	-0.0400668233633041	-0.081528514623642	-0.0802439451217651	-0.00065689894836396	-0.0335993990302086	-0.0490459203720093	-0.0947892367839813	-0.0623613223433495	0.0445055328309536	0.0670854970812798	-0.0340779721736908	0.0561841726303101	0.000791957601904869	-0.0562088899314404	-0.0129566378891468	-0.114327326416969	0.0676045194268227	-0.0679372102022171	-0.0433125048875809	-0.00299721607007086	0.0457671396434307	0.0455983467400074	0.0760069712996483	-0.0242015644907951	-0.0109113734215498	0.0272005442529917	-0.151544809341431	-0.0324202477931976	0.0367807410657406	0.00417597871273756	0.100436389446259	-0.00124161457642913	-7.25891441106796e-05	0.0210134107619524	-0.0509145259857178	-0.124847769737244	-0.0271248109638691	-0.0083429291844368	0.0291474368423223	-0.00144131854176521	0.0604343675076962	-0.00205299933440983	-0.0257314909249544	-0.0402871370315552	0.0400037318468094	0.136842414736748	0.0149999363347888	0.126876324415207	-0.100349187850952	-0.0364446379244328	0.0662607625126839	0.0355534926056862	-0.043732762336731	-0.113776557147503	-0.0264463629573584	0.00718359928578138	0.191585719585419	0.031054750084877	-0.00966081768274307	0.138776585459709	-0.0114791616797447	0.040053553879261	0.0346527807414532	0.0729528442025185	-0.0189755167812109	0.0917578265070915	-0.0366004183888435	0.0654624402523041	-0.0203806944191456	0.125962808728218	-0.0532082356512547	-0.0273108780384064	0.0360123515129089	-0.0366939678788185	-0.000293137389235198	-0.152161777019501	0.060970414429903	0.00538453971967101	0.0234962422400713	0.0428819246590137	0.0476710312068462	0.0639327019453049	-0.0357498191297054	-0.00896506942808628	0.00101110455580056	-0.0464884787797928	0.04915526881814	-0.0117602739483118	-0.0236232504248619	0.0626228153705597	-0.116179369390011	-0.0153780672699213	-0.0195091776549816	0.109742313623428	0.0666799694299698	-0.0113492021337152	0.0145303746685386	0.0750505402684212	0.0427917279303074	-0.0803605988621712	0.0535302050411701	0.0621386058628559	-0.163822174072266	0.015699177980423	-0.0289486087858677	0.118352696299553	-0.0264525152742863	0.0105797117576003	0.00648226076737046	0.00302667985670269	-0.0203623957931995	-0.0202820543199778	-0.000252366269705817	-0.0430428124964237	0.11058521270752	0.000102262303698808	0.043287668377161	0.178606197237968	0.01272236648947	0.0967330634593964	0.0523389205336571	0.11356084048748	-0.0155975259840488	0.10443751513958	0.0240388549864292	0.0196047276258469	0.0180032923817635	0.00294217467308044	0.0139400633051991	0.0020174125675112	0.0409212447702885	0.0152781773358583	-0.00434770248830318	-0.0161677561700344	-0.02992819622159	0.0507041290402412	-0.0058777891099453	-0.089844711124897	-0.107674695551395	-0.100159041583538	-0.143321841955185	-0.106324017047882	-0.0835372656583786	0.0325039364397526	-0.0148769468069077	-0.207883805036545	-0.0637945756316185	-0.154151231050491	0.0973379462957382	0.00563695002347231	0.097235418856144	0.0969550684094429	0.0610292516648769	0.0236196834594011	0.057361401617527	0.0427545234560966	0.00709950644522905	-0.0873511806130409	-0.000152453663758934	0.0684235394001007	0.00154562597163022	-0.104478940367699	-0.0361758284270763	-0.0479773543775082	0.103809788823128	-0.0473938100039959	0.0465248413383961	0.0140633583068848	-0.0553323365747929	0.0554718635976315	-0.00495391897857189	-0.0131767634302378	-0.0057857558131218	0.0145348384976387	0.0502576902508736	0.0382713153958321	-0.0470030829310417	-0.0607646442949772	-0.0199747774749994	0.0190938170999289	0.0401034280657768	-0.0191322863101959	-0.0300235524773598	0.0239964369684458	-0.0139333819970489	0.0384880714118481	0.035636231303215	0.00948880054056644	-0.0093646477907896	0.0440232902765274	-0.000691472727339715	-0.0178892593830824	-0.0893449559807777	-0.0332523360848427	-0.014359001070261	-0.0373174995183945	-0.0726774483919144	-0.106754809617996	-0.0169531628489494	-0.148618295788765	-0.0775367617607117	-0.0251002609729767	0.0531118623912334	-0.0656506195664406	-0.0178591497242451	0.0263247806578875	-0.0743923112750053	-0.0227927379310131	0.00015061124577187	-0.0456110090017319	0.0114193251356483	-0.018451752141118	0.0125762056559324	-0.0411976650357246	0.0476154424250126	-0.00908324494957924	-0.064697302877903	-0.0626873821020126	0.0493891946971416	-0.0783274099230766	0.00597637472674251	-0.0351593233644962	-0.0677048489451408	-0.0527667254209518	-0.0459709092974663	-0.0439241416752338	0.0231486894190311	-0.0528136715292931	-0.0290535446256399	-0.0407332852482796	-0.0354196280241013	-0.0899044945836067	-0.0367781668901443	0.0350905396044254	0.0635493248701096	0.00187602289952338	-0.0577406734228134	0.0529475174844265	0.0147357759997249	-0.031326450407505	0.0142960203811526	-0.0706791877746582	-0.0738760903477669	0.149370551109314	0.055691797286272	-0.0411633551120758	0.00342387054115534	-0.0224180649966002	-0.117357186973095	0.0788814201951027	0.0498618371784687	0.0122572993859649	-0.00590855767950416	-0.0319088436663151	-0.0719074755907059	-0.070989303290844	-0.0432731248438358	-0.0575281344354153	-0.0258440710604191	0.0468936637043953	-0.0555247813463211	0.0533254109323025	-0.156822755932808	-0.0312503501772881	0.0715182274580002	0.0384351015090942	0.0165036171674728	-0.0338590778410435	-0.0494937673211098	-0.0428070835769176	-0.0887946709990501	0.0509239472448826	0.0271732192486525	0.047202430665493	-0.0163850877434015	0.110497266054153	0.0365081019699574	-0.0211729053407907	-0.0251665655523539	-0.00127705617342144	-0.0122306225821376	-0.0467188246548176	-0.00479457946494222	0.0132740270346403	-0.0328145511448383	-0.0586183443665504	-0.0452741235494614	0.0657764971256256	0.0005527981556952	0.000187817931873724	0.0251923985779285	-0.0559008754789829	0.0358060710132122	-0.0419419221580029	-0.111107118427753	-0.0156506113708019	-0.00428699934855103	0.0786149203777313	-0.0344294123351574	-0.0920646637678146	-0.0100630978122354	0.029655622318387	-0.0681217834353447	0.0891843512654305	-0.0211551450192928	0.0297117438167334	0.0192049220204353	0.0215637553483248	0.0798866748809814	0.0290604028850794	0.000989728840067983	0.0811747610569	0.0606399737298489	-0.0919070690870285	0.185378685593605	0.0674937963485718	-0.0840276181697845	-0.0377290919423103	0.00686422549188137	-0.0213670264929533	0.0798249766230583	0.0256020836532116	-0.0616123676300049	-0.00162102619651705	0.0544620975852013	-0.0845908671617508	0.0927877128124237	-0.0911224260926247	0.0821646824479103	-0.0553719364106655	0.0647021904587746	0.0741904601454735	-0.0490999557077885	-0.0480191893875599	-0.0563930384814739	-0.00408409861847758	-0.0553895607590675	0.0157407112419605	0.0585203431546688	0.0176483299583197	0.0606356002390385	0.0559973418712616	-0.0797314271330833	0.0657592192292213	-0.00703665893524885	0.0528687797486782	0.0442781336605549	-0.0267946440726519	0.15828475356102	0.0181228648871183	-0.00959072075784206	-0.00162353285122663	-0.0460847429931164	0.00108632538467646	0.0339088775217533	-0.108875788748264	0.00514285638928413	0.0134266000241041	-0.0233537442982197	0.00775000918656588	-0.0473811663687229	0.0150770926848054	0.0819123983383179	0.0712262764573097	0.165057778358459	-0.0139957368373871	0.0773728415369987	-0.0591077245771885	0.0183298196643591	0.0400485582649708	0.065120704472065	0.0172649510204792	0.0648677125573158	0.0758576020598412	0.0164076928049326	-0.0217411778867245	0.0509724803268909	-0.0700094550848007	-0.104374371469021	-0.0996588468551636	-0.0283028297126293	-0.0220080595463514	-0.0863009691238403	0.0259992945939302	-0.0492069944739342	-0.0619687214493752	0.0122453151270747	0.0272969026118517	-0.0455485768616199	-0.0391064807772636	-0.048016507178545	-0.0565215758979321	-0.00153147545643151	0.00225328677333891	0.0288685020059347	0.0528962537646294	-0.0587800145149231	-0.12894681096077	0.0025605654809624	0.0751362815499306	0.00772703206166625	0.0314617715775967	0.01840815320611	-0.0606421381235123	0.0171776041388512	-0.0785113498568535	-0.0237204376608133	-0.0112273748964071	0.0853722542524338	0.0325853154063225	-0.0535276010632515	-0.0385881364345551	-0.0303098559379578	-0.0514654256403446	0.0243876557797194	0.0562849901616573	-0.108541198074818	-0.104413725435734	-0.0539129041135311	-0.0251522250473499	0.0496424622833729	0.0552643574774265	-0.0220955740660429	0.0338594168424606	-0.040409792214632	-0.0551204495131969	-0.0192281547933817	-0.0505087226629257	0.0264098700135946	-0.0446829982101917	0.0414878614246845	-0.00723073119297624	0.044745534658432	-0.00209528324194252	-0.142393007874489	0.0614872202277184	-0.0689461231231689	0.0388993918895721	0.106147073209286	0.0523803308606148	0.0321889594197273	-0.0112029137089849	-0.0433703996241093	0.0684558525681496	-0.0814916118979454	-0.0316110216081142	-0.06011613458395	0.00431297859176993	-0.117832250893116	0.0364056564867496	0.0716712325811386	0.0626382902264595	-0.00552090536803007	-0.0176969431340694	-0.000691347464453429	0.0280599016696215	0.0877736732363701	-0.0480830036103725	0.0834887996315956	-0.0360767059028149	-0.0620612464845181	-0.0263526290655136	0.034151453524828	-0.00572031363844872	-0.0454836077988148	-0.012178298085928	-0.00180506054311991	-2.59123917203397e-05	0.0685098469257355	0.0687767714262009	-0.0124628329649568	-0.0183168202638626	-0.0403553284704685	-0.0885478928685188	0.104745075106621	-0.0160462968051434	-0.0246698819100857	-0.0897999033331871	-0.0488348044455051	0.0454357154667377	0.0192837025970221	0.0360770039260387	-0.056945126503706	-0.0647881105542183	0.034995898604393	-0.0103477351367474	-0.0683140456676483	-0.061921238899231	-0.0132295284420252	-0.0046146847307682	0.0124921668320894	-0.040629904717207	-0.0580645650625229	0.0800600573420525	-0.120291881263256	0.0313402153551579	0.0375202037394047	0.00629502721130848	-0.0289645157754421	0.0814518630504608	0.0133363762870431	0.0615662708878517	0.00697309337556362	0.0137821035459638	0.0237696934491396	-0.0354870706796646	-0.00383673422038555	-0.0466419234871864	0.0509834960103035	-0.0335417166352272	0.133070722222328	-0.0257121715694666	-0.0199622698128223	0.0380838997662067	0.111309379339218	0.0262190792709589	-0.0302096381783485	0.108730733394623	-0.00204897066578269	0.0651042610406876	-0.0293369479477406	-0.0508006736636162	0.050996869802475	-0.0943527817726135	-0.0333091132342815	-0.0251380354166031	-0.0727075189352036	-0.0599511079490185	0.0446554869413376	-0.00275695696473122	0.131117299199104	-0.00389073742553592	-0.064239613711834	-0.0755659937858582	-0.0695996657013893	-0.033331036567688	-0.0584028027951717	0.0477817840874195	0.0306343846023083	-0.0261259358376265	-0.0588684342801571	-0.000754233973566443	0.0836625471711159	-0.0387664623558521	-0.0390232354402542	0.0894155725836754	0.0363706462085247	0.0116924494504929	0.0502239987254143	0.0755695253610611	0.124240376055241	-0.0842411518096924	0.00157977757044137	-0.0119787575677037	0.0500785782933235	-0.0430251248180866	0.0122755961492658	0.0154523300006986	-0.0928653478622437	-0.055798601359129	-0.0803382247686386	0.0528591126203537	0.0519349500536919	-0.0278218500316143	0.0635906532406807	-0.00910597573965788	-0.0390251576900482	-0.00251394603401423	-0.0120087433606386	0.0699552819132805	0.0314196310937405	-0.0812853798270226	0.0152037795633078	0.0122099919244647	0.0225637461990118	0.0855696648359299	0.0497188307344913	0.0624176114797592	-0.0186895523220301	-0.0525035634636879	0.00404471484944224	-0.00533029949292541	-0.0167942345142365	0.0534509904682636	0.00242663267999887	0.101091265678406	0.016861604526639	0.0563768148422241	-0.0281243901699781	0.00592481903731823	-0.0141407055780292
InferredCov22	0.147138848900795	-0.0450290888547897	-0.00973452813923359	-0.0195107590407133	0.00122895697131753	-0.0911219194531441	-0.0250529330223799	-0.0814533978700638	0.0249427370727062	-0.0900368392467499	0.0330695807933807	0.0458894185721874	0.0507860332727432	0.0563150458037853	0.0266186688095331	0.117837443947792	0.0279989913105965	0.0465124845504761	0.051383413374424	0.0388906188309193	-0.0712104067206383	0.0172145813703537	-0.0604086965322495	0.0588396042585373	0.0863355323672295	-0.0253985989838839	0.0244060531258583	0.028770636767149	-0.0881920903921127	0.0944933220744133	-0.148744195699692	0.0584230162203312	0.0244421176612377	-0.0664694160223007	-0.0400426872074604	0.0154741192236543	0.0208637025207281	0.0683574974536896	0.044460654258728	-0.0593980327248573	0.0644657462835312	0.0278451666235924	-0.000362087273970246	0.00264288345351815	-0.0368853472173214	-0.0793904066085815	0.0206031687557697	0.0110213542357087	-0.0860066637396812	-0.0101874833926558	-0.00915650743991137	0.0290322452783585	0.0744346529245377	0.0673695355653763	0.00922590028494596	0.0407040305435658	0.0387191958725452	0.0170135833323002	-0.0334688127040863	0.0144688123837113	0.0446362234652042	0.0825542807579041	-0.0390116460621357	0.0606905519962311	0.0307839307934046	0.101819925010204	0.037288311868906	0.0827301517128944	0.0464349761605263	0.148829624056816	0.0702642127871513	0.0864607617259026	0.0427638925611973	0.0214913040399551	0.0246982108801603	0.0838744714856148	-0.0446923896670341	-0.0921729877591133	-0.0972545444965363	-0.0313480608165264	0.0626974850893021	-0.045101024210453	-0.0066299014724791	0.0212520398199558	0.00702047208324075	-0.0430268160998821	0.0604316517710686	0.0369257032871246	-0.0685321539640427	-0.0673078522086143	0.100053258240223	0.0633179098367691	-0.0768024101853371	-0.0340636409819126	0.158385083079338	-0.0842565968632698	-0.010202718898654	0.0146133778616786	-0.000200057824258693	0.0421628393232822	0.0419699251651764	0.0541211068630219	0.0532235354185104	-0.1056884303689	0.0296886544674635	0.220282107591629	-0.00828741025179625	-0.0212143380194902	0.0425717085599899	0.0435590781271458	-0.0448813512921333	0.0520870871841908	0.093498207628727	-0.0101623618975282	-0.0254730395972729	0.0352930314838886	0.0631220415234566	0.00390817318111658	0.000725108315236866	0.0145516628399491	-0.0196016728878021	-0.0336746871471405	-0.0022350768558681	-0.0906865522265434	0.00987947452813387	-0.0186855476349592	-0.0556110180914402	-0.0805591568350792	-0.223940283060074	-0.0377715229988098	0.045231644064188	0.069905623793602	0.0223800670355558	0.0723456665873528	-0.0273548699915409	-0.0425246581435204	0.023504052311182	0.00737072853371501	0.0146876228973269	0.0203661937266588	0.0179185718297958	-0.0168606620281935	-0.050009198486805	0.0647309944033623	-0.0336760394275188	0.0338235013186932	0.0930553525686264	-0.0226572528481483	-0.0501892380416393	0.0117097971960902	0.0201412942260504	-0.0393468551337719	0.0460147373378277	0.13207183778286	0.0402702912688255	0.0576580353081226	0.0190814342349768	0.0443224981427193	0.0664404481649399	0.0212616547942162	0.00430367700755596	0.0866436660289764	0.0839820355176926	0.0444507859647274	-0.0482526943087578	-0.0140827978029847	-0.0170125532895327	-0.0355105698108673	0.0531916916370392	-0.175562500953674	0.0279560908675194	-0.0635450482368469	-0.0646253973245621	0.0302177034318447	-0.0388005673885345	0.00814765226095915	-0.109968312084675	0.0242502372711897	0.118139408528805	0.00294327829033136	-0.0348010770976543	-0.0212302673608065	-0.172424301505089	-0.0858456790447235	0.0602558776736259	-0.00295746070332825	0.0764740630984306	-0.107673950493336	-0.124337911605835	0.0160010047256947	-0.130362898111343	-0.0666647702455521	-0.0743184834718704	-0.0845776274800301	0.0560063160955906	-0.0103474529460073	0.0491916760802269	-0.0298881717026234	0.110171623528004	-0.0673870146274567	-0.0160499606281519	0.073537103831768	0.0553036257624626	0.0768309682607651	-0.01573177985847	-0.010264583863318	0.0430338568985462	-0.0601335018873215	0.106937237083912	-0.0301824528723955	-0.0257645212113857	-0.0490507371723652	0.0108517995104194	0.0271754842251539	-0.014748346991837	-0.0252152476459742	-0.117350347340107	0.0207115057855844	-0.00423695053905249	-0.00274921953678131	-0.0419728681445122	-0.0255165454000235	-0.00266441516578197	-0.0740825012326241	0.101533763110638	0.00797348096966743	-0.0220171753317118	0.0754234343767166	0.0500979200005531	-0.0331952050328255	-0.000902610714547336	-0.0649180337786674	-0.0146719729527831	0.0111221969127655	-0.0212745480239391	-0.019063763320446	-0.120353557169437	0.0358535088598728	0.0304456278681755	-0.0370664596557617	0.0388719066977501	-0.0506205148994923	0.0346558392047882	0.0134354149922729	-0.098582461476326	-0.0349276289343834	-0.00785587076097727	0.0408685132861137	0.0189964920282364	0.0131847616285086	0.0634689703583717	0.167084544897079	-0.040938351303339	0.00471361586824059	0.012743204832077	0.0941309332847595	-0.0246106497943401	-0.0261928904801607	0.0221898425370455	-0.0213740784674883	-0.103569746017456	-0.0323007851839066	-0.0152246067300439	0.0267298277467489	-0.145587950944901	0.0320985913276672	-0.0578167364001274	0.0127992210909724	-0.0201398488134146	-0.0579892694950104	0.0116376699879766	0.086686909198761	-0.0463091246783733	0.0583097264170647	0.0444011576473713	-0.0267783440649509	-0.0906098484992981	-0.0494317449629307	0.00446064211428165	0.0039461269043386	0.0162952728569508	-6.40385405858979e-05	0.0359978079795837	-0.0808577314019203	-0.0481022261083126	0.00755992857739329	0.0588313713669777	0.0385200828313828	0.0576775670051575	0.0533840470016003	0.0223382133990526	-0.00115484721027315	0.0184966344386339	0.048835713416338	-0.0656772926449776	0.0187971480190754	0.0472573414444923	-0.0201677102595568	-0.112068988382816	0.0449124500155449	0.0285161845386028	0.038008414208889	0.0202192347496748	-0.00827835127711296	-0.0703082755208015	0.00498200161382556	0.0730941221117973	0.0272401086986065	-0.0526259653270245	0.0268089864403009	-0.0919686853885651	-0.0147207425907254	-0.060030423104763	0.0514657013118267	-0.0576370693743229	-0.0534184724092484	-0.0476359091699123	0.0544674880802631	0.0160761084407568	0.0577359572052956	0.00393929565325379	-0.143551930785179	-0.0318710952997208	0.0118119111284614	-0.0320655070245266	0.0527873188257217	-0.111560679972172	-0.0311105344444513	-0.0178434588015079	0.00831247866153717	0.00499054417014122	-0.044944204390049	-0.0205876044929028	-0.0290481876581907	-0.0416427254676819	-0.0545450821518898	-0.0442961305379868	0.0311487186700106	-0.0183730777353048	-0.00115622277371585	0.0336837843060493	0.145168974995613	0.0520383082330227	0.00171243865042925	0.0051106084138155	-0.0611071027815342	-0.00227962736971676	-0.0479621328413486	0.00586714968085289	-0.0166879389435053	0.0692784711718559	-0.0490857437252998	-0.0653248503804207	0.0125742508098483	0.0431349650025368	0.0224780067801476	-0.0730409026145935	0.0175794754177332	-0.00908613111823797	-0.0309101734310389	0.0225877184420824	-0.0568166300654411	0.044299341738224	0.00327985920011997	0.0377460159361362	0.043623510748148	-0.00772459898144007	0.00323317386209965	-0.0140621736645699	-0.0115865021944046	0.0642754063010216	-0.0075832768343389	0.0122232418507338	0.0583370886743069	0.00239421566948295	0.0526028797030449	0.0534045957028866	0.0160940270870924	-0.0340528339147568	0.0105984397232533	-0.0101981917396188	-0.0417517982423306	0.0122252823784947	0.0191116537898779	-0.0752101689577103	0.0154875135049224	-0.0716917663812637	-0.0373886190354824	-0.0096284057945013	-0.0160545967519283	0.0129102310165763	0.0909690335392952	-0.0199611391872168	-0.202188581228256	-0.0603963807225227	0.0186127852648497	0.00408664997667074	-0.00622049113735557	0.00747285643592477	0.0147781707346439	-0.0394626371562481	0.0173828415572643	-0.125989601016045	-0.0162709932774305	0.00766480294987559	-0.00859782379120588	-0.0887609571218491	0.0481419377028942	-0.00885620899498463	-0.00604383042082191	-0.0449284464120865	-0.109550483524799	-0.109805777668953	-0.0993144363164902	0.0336187444627285	0.0483722276985645	0.0120936641469598	-0.00113056029658765	-0.110439598560333	-0.0427432060241699	-0.00681538274511695	-0.13886322081089	-0.0744481384754181	-0.0266376193612814	-0.0035373093560338	-0.0190897602587938	-0.0438086576759815	-0.0686416104435921	-0.0670469477772713	-0.0323087461292744	-0.0895218104124069	-0.0621912516653538	-0.0800233706831932	0.00794435478746891	0.0209579933434725	-0.0497230812907219	0.0844711065292358	0.148991465568542	0.061317402869463	0.044288769364357	0.0349620692431927	0.0239129234105349	0.0943440198898315	-0.0473761446774006	0.0277382303029299	0.0582332611083984	0.00128713226877153	0.0880737975239754	0.0193318426609039	0.0334306061267853	0.0747323781251907	0.0405077114701271	0.0165120773017406	-0.0921364650130272	-0.0619925707578659	0.00156117149163038	0.167095869779587	-0.0722387433052063	0.0294872783124447	0.0557493716478348	-0.0444188714027405	-0.0715875998139381	-0.0697531327605247	-0.0190183762460947	-0.0504990071058273	0.0648815184831619	-0.0239276420325041	0.0767039358615875	-0.0263691749423742	0.0296243727207184	0.162936687469482	0.084576778113842	0.0274857543408871	-0.027290090918541	-0.0552610382437706	-0.0240375325083733	0.103209093213081	0.00409883400425315	0.080066442489624	0.0344971045851707	0.0266137924045324	-0.11483046412468	-0.0456626303493977	0.0919558182358742	-0.0304447691887617	0.0135204503312707	0.138323768973351	-0.0766186416149139	0.0309734065085649	-0.0142450202256441	-0.055034052580595	0.0186597798019648	0.0756092742085457	0.0340584143996239	-0.0473857745528221	0.0182554740458727	-0.00275197136215866	0.0609241016209126	-0.0116817075759172	-0.0448383577167988	0.123480394482613	0.0284999087452888	0.00634652795270085	0.0246933400630951	0.0393724702298641	-0.06426702439785	-0.0161908622831106	-0.00982684269547462	0.0272937547415495	0.094572052359581	-0.0358926653862	-0.107731908559799	-0.0498198345303535	-0.0671462044119835	-0.192845657467842	0.0790183544158936	-0.0180377271026373	0.0630408972501755	-0.00192608032375574	0.121915429830551	-0.0765729025006294	-0.0360247008502483	-0.059315662831068	0.0353452824056149	-0.0147712035104632	-0.0692302957177162	0.0482312776148319	0.027715103700757	-0.021335743367672	-0.0741660967469215	0.01743059232831	-0.00185275229159743	-0.0708046332001686	-0.0118310488760471	-0.0173276420682669	0.0195940379053354	-0.0188996847718954	0.0855058059096336	0.0905712842941284	-0.0143618751317263	0.0215268414467573	0.0397777482867241	-0.111188180744648	-0.0451175794005394	-0.0129449311643839	-0.0636162981390953	0.0199302192777395	0.0345785208046436	-0.0367205254733562	0.0824520140886307	0.0694661885499954	-0.0231636203825474	-0.107293620705605	0.0372880324721336	-0.0307269375771284	-0.0120944138616323	-0.0920313894748688	-0.0212628860026598	-0.049447525292635	-0.0132442424073815	0.0324828699231148	0.0512548387050629	0.0408656075596809	0.00308657949790359	0.143796622753143	-0.00142596277873963	-0.0428937338292599	0.0573722571134567	-0.0185970179736614	0.0469763725996017	-0.0271110497415066	0.0246048253029585	0.0174875613301992	0.134980201721191	-0.0250181294977665	-0.0808498710393906	0.0191548243165016	0.0297620631754398	0.0336279831826687	0.0495021566748619	-0.093684196472168	0.0422216653823853	0.00638933572918177	-0.0389347113668919	-0.0612120479345322	0.115300543606281	-0.0795315951108932	0.0263608116656542	0.0145219480618834	-0.0630397200584412	-0.0465028770267963	-0.0374136753380299	0.103650093078613	0.0570004731416702	-0.0401223450899124	-0.0128084132447839	-0.0600917898118496	-0.108820147812366	0.0744022279977798	0.0145281627774239	-0.00419348990544677	-0.0770095810294151	-0.0235521830618382	0.0389304421842098	-0.1302440315485	-0.00374166597612202	0.0219973213970661	0.0359427779912949	-0.0561161153018475	0.00735217472538352	-0.0157403312623501	-0.0089931795373559	0.029029805213213	0.0129915038123727	0.00206304877065122	-0.0485065430402756	-0.0641485825181007	-0.118826493620872	-0.0542641393840313	-0.0299747344106436	-0.0225714854896069	-0.00673073856160045	0.00854840502142906	-0.072173111140728	0.00278955302201211	0.0784865096211433	-0.000912702991627157	0.125146329402924	-0.0205125045031309	0.0415652729570866	0.0500022061169147	0.0718430727720261	-0.0229895394295454	0.0648438706994057	-0.0294801965355873	-0.0197200644761324	0.0109464609995484	0.0880548432469368	-0.00633612554520369	-0.0392310135066509	0.0621270872652531	0.0381300002336502	0.00260067847557366	-0.0693850219249725	-0.00134477438405156	0.0265743415802717	-0.0423427745699883	-0.0077128317207098	-0.0180485304445028	0.0521765723824501	0.0694647058844566	0.0220464784651995	0.116412624716759	0.0317854695022106	0.0575210638344288	0.0691210776567459	0.0196254104375839	0.00351287005469203	-0.00183464447036386	0.022511750459671	0.0244067199528217	-0.0225209575146437	0.0327311716973782	-0.0320955812931061	-0.0503448359668255	0.0930324792861938	-0.0194539166986942	-0.00213862909004092	0.0571380406618118	0.0395161882042885
InferredCov23	-0.00287551060318947	-0.00689827697351575	-0.0997906103730202	-0.0275796949863434	-0.0160523746162653	0.0561997815966606	0.0126231666654348	0.035057321190834	0.00730962725356221	0.0459982454776764	0.0500291511416435	0.0308819115161896	-0.11354461312294	0.0750638321042061	-0.0402622073888779	0.073972150683403	-0.0158160347491503	-0.103040494024754	0.0452670902013779	-0.0123651139438152	0.0688891112804413	-0.0761797428131104	0.0192927811294794	-0.121051639318466	0.0249218195676804	0.0433516055345535	0.02785306237638	0.0378292575478554	-0.00359211931936443	-0.0316849127411842	-0.0258069466799498	0.0504025183618069	0.109060935676098	-0.0221135225147009	0.00209706393070519	0.0814870595932007	-0.103033304214478	0.0749927014112473	0.0782177969813347	-0.0441393293440342	-0.0320905447006226	-0.0568178072571754	-0.101598411798477	-0.000268772972049192	0.00427632825449109	0.00266825361177325	-0.00186049146577716	-0.0672546029090881	-0.0231598895043135	-0.0129474950954318	-0.0195231884717941	0.0145180243998766	-0.14800001680851	0.0421874858438969	0.0839209631085396	0.0462042167782784	-0.0624354407191277	-0.0040156114846468	-0.0281464327126741	-0.0732138380408287	0.028208227828145	0.0871424823999405	0.0684623494744301	-0.0117971822619438	0.00124977971427143	0.0176819674670696	-0.0821644961833954	0.0618120394647121	-0.0597735159099102	-0.00500413309782743	-0.0217679534107447	0.0440240725874901	-0.0198036730289459	-0.0302311684936285	0.133127585053444	0.0849623084068298	-0.0507300086319447	0.0622492246329784	0.0214151497930288	-0.0855143368244171	-0.0285279843956232	-0.0313263013958931	-0.0310301594436169	-0.0658831521868706	-0.032859917730093	-0.0095127047970891	0.00843319855630398	-0.182232707738876	0.0808558166027069	-0.0205265711992979	-0.0154219707474113	0.0427270568907261	0.0646399706602097	0.126142352819443	0.0663845613598824	-0.0999899059534073	-0.0453135557472706	-0.0353727452456951	0.0331469289958477	-0.0731049478054047	-0.0261805541813374	-0.015653969720006	0.0175945572555065	-0.0276769921183586	-0.0152486767619848	0.0341490767896175	0.0247412845492363	-0.040725514292717	0.0377400256693363	0.059384573251009	0.0869974792003632	0.0909951403737068	0.0011697307927534	-0.144561961293221	-0.219028517603874	-0.0920719727873802	0.0293041355907917	-0.0780118405818939	-0.0464926958084106	0.029054082930088	0.0418194979429245	-0.0484917238354683	-0.0603671409189701	0.0100362664088607	-0.142002895474434	-0.0145584205165505	-0.00774971302598715	-0.0897385776042938	2.16329644899815e-05	0.0460811927914619	-0.0344075001776218	-0.113301314413548	0.0752472802996635	0.00676281051710248	0.0864085853099823	-0.0511097870767117	-0.0789598301053047	-0.0103672845289111	0.0226286556571722	-0.0818723440170288	0.0174636505544186	-0.00809579342603683	0.0293388105928898	-0.0173052977770567	0.0619504526257515	-0.0345269404351711	-0.0190841965377331	0.00361927482299507	0.0919931381940842	0.0582084618508816	0.0229839812964201	0.00544050615280867	0.0693213567137718	0.0656009092926979	-0.00115687202196568	0.0201362874358892	-0.0239542257040739	0.0341311506927013	0.0852417126297951	0.0612853653728962	-0.121129877865314	0.0136721674352884	0.0384898595511913	0.0230816602706909	0.112022675573826	-0.0142898457124829	0.0643056035041809	-0.0584585331380367	0.0645711719989777	0.0386448502540588	0.0653479099273682	0.079426184296608	-0.0268451776355505	-0.0181837473064661	0.075459249317646	-0.0347451269626617	-0.151234790682793	0.00161658972501755	0.136175513267517	-0.000477092718938366	0.0166402105242014	0.00599489733576775	0.106062911450863	-0.0782560259103775	0.0676972717046738	0.0547004267573357	0.0192251168191433	0.107381418347359	-0.00511466106399894	-0.0245744548738003	-0.0124586671590805	0.032134335488081	-0.0207156948745251	0.0599713288247585	0.108477503061295	-0.0137570863589644	0.0990363210439682	0.0562008060514927	0.0935391709208488	0.0323340781033039	0.0274634957313538	0.0513375326991081	-0.0959131270647049	0.0618014447391033	0.0249927081167698	-0.0663149654865265	-0.0167114548385143	-0.062979131937027	-0.123555317521095	-0.0127768581733108	0.066422201693058	-0.0817122086882591	0.0728233084082603	0.0741369798779488	0.0571709312498569	0.0255109667778015	-0.00549322739243507	0.0483990050852299	0.031771294772625	-0.0452565550804138	0.145251274108887	0.0404092222452164	0.0132960937917233	-0.0216504000127316	0.166606158018112	0.0937770903110504	0.0440796352922916	-0.00473619438707829	-0.0188764818012714	-0.0481289103627205	-0.0794016346335411	0.00746764615178108	0.0370935387909412	-0.108781166374683	-0.0735550001263618	0.0599590726196766	0.11658888310194	0.0216438472270966	-0.0186685416847467	-0.0112076858058572	0.102573789656162	-0.0226168073713779	0.0842057317495346	0.0396239459514618	0.019497798755765	0.00258711958304048	-0.0924085080623627	-0.0122816786170006	0.0354376621544361	0.0263713207095861	-0.034611452370882	0.0343260802328587	-0.0134840272367001	0.0627477094531059	-0.0656605362892151	-0.0446970500051975	-0.118656307458878	-0.0502157025039196	0.0848480612039566	0.00578697118908167	0.021690821275115	0.0663717985153198	0.0543339550495148	0.0466795600950718	0.00650649471208453	-0.0402362532913685	0.0458760969340801	-0.0287589859217405	-0.0176128670573235	0.0697394087910652	0.0318776145577431	-0.0770415663719177	0.0364307090640068	0.0109909484162927	0.0110443336889148	0.0691215470433235	0.0775070413947105	0.0361769609153271	0.00539149157702923	0.0679926052689552	-0.0550488196313381	0.0614230781793594	0.0782694891095161	-0.0688388794660568	-0.0221349038183689	0.0312730185687542	0.0625474229454994	0.00213090307079256	-0.0230285618454218	0.0822294801473618	0.113443188369274	-0.0373785383999348	-0.00188080710358918	-0.0338190160691738	0.00680876802653074	-0.0398669615387917	0.0280564464628696	0.061605054885149	0.029692891985178	-0.0515597388148308	0.0209940355271101	0.0728138461709023	0.0500109829008579	0.0322574824094772	-0.0366153120994568	-0.0406480096280575	-0.0798650532960892	-0.0156892351806164	-0.0956220477819443	0.107664249837399	0.00279080215841532	0.0294536128640175	-0.127240359783173	0.0622631274163723	0.0103064579889178	-0.102287217974663	0.0182258356362581	0.00570654589682817	-0.124276272952557	-0.0544445104897022	-0.0371482633054256	-0.139057889580727	-0.122058965265751	-0.0333219170570374	-0.159272089600563	0.0166012421250343	-0.0211041085422039	0.0282143540680408	0.0715030059218407	-0.0403975583612919	0.0137757696211338	-0.0781816318631172	-0.0845449864864349	0.0093474704772234	0.0223220195621252	-0.0467088967561722	-0.0453188121318817	-0.128428310155869	0.0540641844272614	-0.0325726866722107	0.0389894992113113	0.0753219351172447	0.0285346601158381	0.0222542695701122	-0.00315668876282871	0.0281114280223846	-0.101962335407734	-0.0352059751749039	-0.110192835330963	0.00867406651377678	-0.0442515425384045	-0.0345974490046501	0.0870209932327271	-0.0116716409102082	-0.0241678208112717	0.0926166251301765	-0.040711835026741	0.0207642763853073	-0.0305553823709488	-0.0977813899517059	0.0121470903977752	0.0367553904652596	0.0277370437979698	-0.0177008770406246	-0.0194986220449209	-0.0431848466396332	0.00145618116948754	0.0773051455616951	0.0426329709589481	0.0803571790456772	0.0180983953177929	-0.150193318724632	-0.0503035821020603	0.00422441028058529	-0.0621742382645607	-0.068687304854393	0.0507531985640526	-0.0486248806118965	-0.0670274198055267	-0.0224518459290266	-0.0176823250949383	0.0853564441204071	-0.00787091720849276	-0.0612037070095539	-0.0207004621624947	0.0292077269405127	0.074097141623497	0.0148338675498962	0.163901641964912	-0.0331029519438744	0.0102466689422727	-0.0388513319194317	-0.0899398699402809	0.0771548375487328	0.0210974905639887	-0.120720602571964	-0.0227702315896749	-0.040392380207777	-0.0157660562545061	-0.0628353431820869	-0.00801907572895288	-0.235318005084991	-0.0395781770348549	0.0524857304990292	0.0536216124892235	0.0374836772680283	-0.0680198520421982	0.10008305311203	-0.0853493809700012	0.0591248199343681	0.0884322226047516	0.090844601392746	0.0868359282612801	0.111436352133751	0.0375967584550381	0.0406054630875587	0.148421734571457	0.0225927587598562	0.0945361405611038	-0.0326263792812824	-0.105371125042439	-0.0536748133599758	0.025741683319211	0.0136461658403277	-0.112688057124615	-0.0208784937858582	-0.000451751344371587	0.0140626607462764	-0.0777257159352303	0.0668831765651703	-0.0285416692495346	-0.0414369516074657	0.0205994918942451	-0.0260869525372982	0.0899772346019745	-0.0165752544999123	-0.0424158163368702	0.0150032695382833	0.159999623894691	-0.0290694814175367	0.0189351681619883	-0.0491475872695446	0.0285858325660229	0.0428601242601871	0.0516650564968586	0.0377044454216957	0.0611568540334702	0.00709654716774821	0.00322178681381047	-0.0122097143903375	0.131596729159355	-0.0160108115524054	0.0212186072021723	-0.0338509082794189	-0.0665593072772026	0.024337001144886	-0.0305808484554291	-0.0196477547287941	0.0349305532872677	-0.0100497836247087	0.0256732907146215	0.013044229708612	-0.133430138230324	0.001227862900123	-0.0731945708394051	-0.00688803335651755	-0.0517738983035088	0.0646753385663033	0.0154881794005632	0.0568219013512135	-0.0719557553529739	0.0707709863781929	0.0398415327072144	0.0775957405567169	0.0564509183168411	-0.0157442968338728	-0.0772560238838196	0.141906067728996	0.0140333827584982	0.175915837287903	0.0222607906907797	0.153834670782089	0.0313967429101467	-0.0386058576405048	0.0500680468976498	0.000571178970858455	-0.11439286917448	0.0276514049619436	0.127972707152367	0.0862909257411957	-0.00322125153616071	0.104145668447018	-0.0315091349184513	0.0702610686421394	0.0564463138580322	0.0114874271675944	0.135337099432945	0.0318463407456875	0.047770980745554	0.0270023867487907	-0.0470923781394958	0.0102763306349516	0.0301458910107613	-0.0328808724880219	0.091178685426712	0.0637075081467628	-0.147931143641472	-0.0112197026610374	-0.0816625654697418	-0.101962119340897	-0.0184483304619789	-0.0712716579437256	-0.0746110156178474	-0.0641387552022934	0.118065096437931	-0.0507952831685543	-0.045781746506691	-0.125755026936531	-0.0522557310760021	0.140581235289574	-0.0162470322102308	0.0611998066306114	-0.00966472551226616	0.0358041077852249	0.050478957593441	-0.0408102013170719	0.00634104572236538	0.0737593993544579	-0.00594900827854872	0.0255928039550781	-0.0367715284228325	-0.110629312694073	-0.00595840252935886	0.0575160942971706	0.0329856276512146	-0.0526938997209072	-0.0266330279409885	0.00623366283252835	-0.0463420003652573	-0.0883122459053993	-0.0395796224474907	-0.0313591063022614	-0.0931678935885429	-0.0272523462772369	-0.0927990823984146	-0.0217637196183205	-0.0068682013079524	-0.0935280621051788	0.0332500673830509	-0.0933384895324707	-0.0816022753715515	0.133449643850327	0.108583323657513	0.00119153514970094	-0.0417910777032375	-0.0221444722265005	-0.0514818802475929	0.00484944460913539	0.0931166708469391	-0.00645044120028615	0.0888189822435379	0.0297718904912472	-0.0583717301487923	0.0374362394213676	0.00816704239696264	0.0251944977790117	-0.023537477478385	-0.167672380805016	-0.0129676256328821	0.0065608131699264	-0.0920350477099419	0.0254175122827291	-0.105528280138969	0.00432711653411388	-0.0524989068508148	-0.01747084595263	0.0186700224876404	0.0746213421225548	-0.0549015700817108	0.0895438119769096	-0.132399931550026	-0.0128828128799796	-0.00985885970294476	-0.045394379645586	0.0203362237662077	-0.116371214389801	0.000842609908431768	-0.0301428101956844	-0.117530763149261	0.0113855954259634	-0.00464316317811608	-0.00643817847594619	-0.0529519021511078	0.194667711853981	0.000928280933294445	-0.0586398392915726	0.0501783862709999	0.114833548665047	-0.0577268302440643	0.0669600293040276	-0.0288904365152121	-0.0467322655022144	0.0446135215461254	-0.02739342674613	0.0686778724193573	0.0477282181382179	-0.00243916222825646	-0.0197462476789951	-0.0853017792105675	-0.03277288377285	-0.0815324708819389	-0.00405809376388788	-0.0539029352366924	-0.0248404424637556	-0.139813214540482	0.0771600976586342	0.0104852989315987	0.0344461053609848	0.0530078411102295	0.0560274124145508	-0.0734893903136253	-0.105390198528767	-0.101552322506905	0.0300481878221035	-0.0108151901513338	-0.0596181824803352	-0.0184812266379595	0.154580533504486	0.0533497296273708	0.0422109253704548	0.0449180193245411	0.00452955020591617	-0.0853159204125404	-0.00163307262118906	-0.101701475679874	-0.0130784027278423	-0.0525516904890537	-0.0383595041930676	-0.0387029610574245	0.0294706206768751	0.0799703299999237	-0.111445486545563	0.0191552601754665	-0.0782670080661774	-0.0687959119677544	-0.00191338453441858	-0.0153070073574781	0.0209077820181847	-0.0417346693575382	-0.0587121024727821	-0.0746205002069473	0.0418962351977825	-0.0661375224590302	-0.0121175106614828	0.114605687558651	-0.0378107838332653	0.0722581744194031	-0.0102680632844567	-0.00169355166144669	-0.0680795684456825	0.0325987339019775	-0.0156438816338778	-0.058981642127037	-0.00469828816130757	-0.0445873364806175	0.000888830400072038	-0.0476399958133698	0.0258534047752619	0.0416175872087479	0.00941566377878189
InferredCov24	0.0885044932365417	0.0139918550848961	0.0219162106513977	-0.0297029744833708	0.0602360740303993	-0.188214153051376	-0.023433942347765	0.0437757186591625	-0.0587304756045341	-0.0387175306677818	-0.0875975638628006	0.0264464821666479	-0.0233941599726677	0.00277204881422222	-0.0188990905880928	-0.0786571055650711	0.114124462008476	0.0550973415374756	-0.0684004276990891	0.0399395972490311	-0.084376186132431	0.0249235834926367	-0.00813935976475477	0.0220942627638578	-0.0448219664394855	-0.0264590233564377	-0.043201357126236	0.00794351007789373	0.0448933131992817	-0.0187671575695276	-0.0404676198959351	0.0575569979846478	0.0302524492144585	-0.0301040560007095	0.0643810778856277	0.103369191288948	-0.04325170814991	-0.12453605234623	-0.0641186162829399	-0.00126535759773105	0.0692115500569344	0.0421577282249928	-0.0581206269562244	0.122523427009583	-0.129872992634773	0.0274605117738247	0.0150116691365838	-0.02705143019557	-0.0495792739093304	0.194270074367523	0.0687687024474144	0.0937096029520035	0.00241556181572378	-0.0132614932954311	-0.0020479338709265	-0.0638423785567284	0.203894093632698	0.0960431173443794	0.0503123626112938	-0.0339718945324421	0.0492840930819511	0.0398476757109165	-0.0747928619384766	0.0275146458297968	0.00365167646668851	-0.0129747511819005	0.113398641347885	0.156216084957123	-0.0165623351931572	-0.0327251628041267	-0.0990285128355026	-0.068428710103035	-0.045576635748148	0.000836937688291073	0.0310101360082626	0.0146643370389938	-0.0268582385033369	0.00795656256377697	-0.207354843616486	-0.0564478076994419	-0.129413187503815	-0.0913656875491142	-0.0893285050988197	-0.114996664226055	0.00239307177253067	0.0509263128042221	-0.0933484137058258	-0.0579062923789024	0.00870485417544842	0.0303752850741148	0.0792311057448387	0.0111886542290449	-0.0483651608228683	0.136916249990463	0.0719871371984482	0.0538630858063698	0.0297335144132376	-0.0852250158786774	0.0549304932355881	0.0909120291471481	-0.0294082313776016	-0.045041810721159	0.0865704864263535	-0.0118836276233196	-0.00743096321821213	0.0539635643362999	0.0269271787256002	0.100467085838318	0.0985492840409279	-0.0311523247510195	-0.0128892548382282	0.0079411743208766	-0.0193067844957113	0.0519563183188438	-0.101910382509232	-0.0791676044464111	0.00469652423635125	0.0232159867882729	0.0232758652418852	0.0475638248026371	0.00316049414686859	0.113122552633286	0.0273063872009516	-0.00575526198372245	0.0579201690852642	0.0376957133412361	0.0827444344758987	0.00156408827751875	-0.207073867321014	-0.0326468273997307	0.0470460243523121	-0.00902650691568851	-0.142761543393135	0.0661337077617645	0.0494350977241993	0.0208753440529108	-0.0289278142154217	0.0418943129479885	-0.187685236334801	0.0240891184657812	-0.0261253882199526	-0.0288710538297892	-0.134026005864143	0.0115891899913549	-0.100969530642033	0.0542117580771446	-0.0129802441224456	0.0505136884748936	0.00380144990049303	-0.067592091858387	0.0971658602356911	0.075597956776619	-0.0926530212163925	0.012058487161994	-0.0259100403636694	0.0401054993271828	0.0320649445056915	0.0923461019992828	0.0378412790596485	0.0797948613762856	-0.0306332726031542	-0.0107003133744001	0.112899139523506	-0.0636957660317421	-0.0546496026217937	-0.0134112499654293	-0.0863863602280617	-0.119304284453392	-0.150778889656067	-0.0654752478003502	-0.0207628421485424	0.0662038996815681	-0.0282319542020559	0.0364794544875622	-0.0151889976114035	-0.0369337201118469	-0.00639817025512457	0.0705429166555405	-0.0786849483847618	-0.00723322667181492	0.122484870254993	-0.0270863138139248	0.137826681137085	-0.0227408092468977	-0.0141391549259424	0.0356012769043446	0.0135346949100494	0.0623088665306568	0.0830133482813835	0.0303493570536375	-0.0632842779159546	-0.0319350957870483	0.0429802127182484	0.0676902756094933	-0.100628986954689	0.0278638247400522	0.0910867750644684	0.0190499443560839	-0.144418612122536	0.0242022834718227	-0.0665597915649414	-0.0694445371627808	0.0550295151770115	0.0434153825044632	0.0127757349982858	0.0506168641149998	0.0827318876981735	0.0604301318526268	-0.143082052469254	-0.0289008319377899	-0.0277765840291977	0.0206510629504919	-0.0449483543634415	0.0180009044706821	0.0731929764151573	-0.018675934523344	-0.00471332157030702	-0.009356371127069	-0.0633350685238838	-0.114287115633488	-0.0367769636213779	-0.000510611804202199	0.141649961471558	0.0153187327086926	-0.0954759120941162	-0.0229788757860661	-0.0195563081651926	0.0683846548199654	0.071246050298214	-0.012569016776979	-0.00311328703537583	0.0899545550346375	0.068283773958683	0.15023809671402	0.03641626983881	-0.073714904487133	0.0458322651684284	0.0892899036407471	-0.0973699316382408	-0.00669315597042441	-0.0713579654693604	-0.144508168101311	-0.115436501801014	0.0618880838155746	-0.0261985156685114	-0.0265879463404417	-0.0648657605051994	0.033290721476078	-0.0236765835434198	0.0965141654014587	0.0120757427066565	0.00142541783861816	-0.00843598134815693	-0.0726590976119041	-0.0591210722923279	0.0773458704352379	0.0496027991175652	-0.0743965208530426	-0.00893440283834934	0.0534098818898201	-0.0166800916194916	-0.0182534456253052	-0.0340220630168915	0.0318563617765903	-0.0492158271372318	-0.0427662618458271	-0.0160006899386644	0.0124910296872258	-0.0136361354961991	-0.123284094035625	0.034137811511755	-0.0124112451449037	-0.0663301348686218	-0.0686819329857826	0.0513035953044891	-0.147531613707542	-0.0122689129784703	-0.0663780122995377	0.0541203804314137	0.0219007339328527	-0.0330001190304756	0.025390250608325	-0.0471772849559784	-0.0410965345799923	-0.00311462115496397	-0.0636036023497581	0.0108761573210359	-0.10720369964838	-0.0923227369785309	-0.0226412788033485	0.0438545197248459	0.0107636991888285	-0.10273565351963	0.000675449031405151	0.0468179099261761	-0.0465832874178886	0.0148562891408801	-0.062505915760994	-0.0748316943645477	-0.0639874115586281	-0.0749823898077011	-0.109845884144306	-0.0119577310979366	0.014945357106626	-0.00287203514017165	0.0713931024074554	0.0178001560270786	0.0134673519060016	0.028935493901372	0.0302731692790985	0.0210591051727533	0.0114525444805622	-0.0452845804393291	0.0136230960488319	-0.0526640899479389	0.051151666790247	-0.0395062491297722	-0.0144197484478354	-0.102729566395283	-0.0193843599408865	0.12134475260973	-0.091556191444397	-0.0601669363677502	-0.0214863531291485	0.0627589598298073	-0.0443285666406155	0.0203846972435713	0.212552979588509	0.0110896788537502	-0.0156811941415071	-0.0436958707869053	-0.0253522004932165	0.0631825998425484	-0.0167018473148346	0.0491817556321621	-0.124204978346825	-0.143926873803139	-0.125873118638992	0.0621754042804241	0.0231149792671204	0.0685102641582489	0.106141582131386	0.0155475484207273	0.0108552882447839	-0.00395079934969544	-0.0442398637533188	0.0697201788425446	-0.0907918065786362	0.0087606692686677	-0.0107497600838542	0.0549308881163597	-0.0353705659508705	-0.0140806930139661	-0.0887323766946793	-0.0602265037596226	-0.0811929181218147	0.0612700916826725	0.0953711494803429	0.0528485402464867	0.0112466625869274	-0.0148460017517209	0.0925606936216354	0.0416115783154964	0.0142334010452032	0.0818930193781853	2.01300717890263e-05	0.0392512120306492	0.143112927675247	0.116124697029591	0.0233991965651512	0.0382303148508072	0.0373600423336029	0.038528136909008	0.00356789212673903	-0.0207079723477364	0.0299457106739283	-0.0201746970415115	0.032047476619482	0.0156190488487482	0.00104569806717336	0.019567359238863	0.0891478285193443	-0.0956390872597694	0.0356768071651459	0.0189052149653435	0.0327228978276253	0.0476563535630703	0.024432459846139	0.0401214249432087	-0.0725125819444656	0.0614048987627029	-0.048367615789175	-0.0787185057997704	-0.0763366296887398	-0.0194770097732544	-0.0202172994613647	0.0392471067607403	0.0359484180808067	0.022675845772028	-0.0367673374712467	0.0400522947311401	-0.0165397431701422	-0.00503863487392664	0.000971421890426427	0.0161804053932428	-0.00285013415850699	-0.0952980741858482	0.00305031891912222	-0.0158943235874176	-0.038553711026907	-0.0570683293044567	0.0512386076152325	0.0403956808149815	0.10835973918438	0.00619366578757763	0.0285896435379982	-0.0758094266057014	-0.00400396296754479	0.0772583335638046	-0.0323511511087418	-0.0113497851416469	-0.0626152753829956	0.162567317485809	0.0780662298202515	-0.0889453738927841	-0.0191164594143629	0.047077901661396	-0.118089810013771	0.0079459035769105	-0.0470275655388832	0.0796516537666321	-0.00114894344005734	-0.103667847812176	0.0378840230405331	-0.0053487760014832	0.0464033111929893	-0.148103311657906	-0.125435948371887	-0.173050820827484	0.0613887161016464	-0.113210886716843	0.0107844676822424	-0.0138769987970591	-0.0861245393753052	0.00133443193044513	-0.0727047771215439	0.0145271839573979	-0.100529037415981	-0.0514411404728889	0.0197451207786798	0.0776848718523979	-0.0128861488774419	-0.072944812476635	-0.0504239425063133	-0.130897432565689	-0.00915151834487915	-0.222726389765739	-0.054719403386116	-0.0133149642497301	0.102974787354469	0.025056067854166	0.0703532174229622	0.0164323970675468	0.0621206238865852	-0.0608066543936729	-0.109909981489182	0.0453413501381874	0.00439888890832663	-0.0659076496958733	-0.0181729272007942	0.0496599301695824	-0.0569598563015461	-0.0773960500955582	0.0477796196937561	0.0773494392633438	-0.031055573374033	0.0860859602689743	-0.0750137194991112	0.0343062728643417	0.0452526696026325	-0.0379243642091751	-0.164536252617836	0.0823027864098549	0.103806763887405	-0.0680222287774086	0.135215193033218	-0.0725393444299698	0.019527330994606	-0.0822081044316292	0.0956338569521904	-0.0420640371739864	-0.117405720055103	0.0886012241244316	-0.0251881703734398	-0.111947551369667	0.0358733385801315	0.0189887154847383	-0.054761677980423	-0.0412551835179329	0.0313506051898003	-0.252656817436218	-0.0229636989533901	0.0617325119674206	0.0963412821292877	0.133078947663307	0.106692925095558	-0.00914192479103804	0.032707653939724	-0.0142525620758533	0.00664285942912102	0.0889342948794365	0.0345915742218494	0.0179552286863327	0.0365449227392673	0.112973242998123	-0.00758744962513447	0.0142466155812144	0.044761098921299	-0.0361727811396122	-0.0309083592146635	0.132753074169159	-0.0502007752656937	-0.0127487992867827	0.0468598455190659	-0.020199753344059	0.132660210132599	0.0641323029994965	0.0332698561251163	-0.0406045280396938	-0.0848690420389175	0.0112238023430109	-0.0818938091397285	0.161518529057503	0.0217566303908825	0.0569302849471569	-0.0127954035997391	-0.00401826435700059	0.00143678032327443	0.0261586513370275	0.034478310495615	0.0130364121869206	-0.0076824645511806	-0.0570612847805023	0.00282790279015899	0.0459157563745975	0.00361797912046313	0.0219674780964851	0.0758057981729507	-0.0578831769526005	-0.00127476232592016	0.139321804046631	0.193171486258507	0.024640129879117	0.0649246051907539	0.0553110130131245	0.0748256742954254	0.082231841981411	0.106546945869923	-0.0188059769570827	-0.0419169701635838	0.0275187976658344	0.127967834472656	0.0102057531476021	0.0199896655976772	0.00130951264873147	-0.0142155168578029	0.0630449578166008	0.0227421633899212	0.0806776732206345	0.0979412123560905	0.0810417234897614	0.132986947894096	-0.128599926829338	0.0922492519021034	0.0160678438842297	-0.0448599010705948	0.0560908988118172	0.0950366854667664	-0.0201273206621408	-0.031641524285078	0.0125483395531774	0.0185478925704956	0.00802404247224331	-0.0210667867213488	-0.0598993711173534	-0.0454458855092525	0.0102552743628621	-0.00113752484321594	-0.0319020263850689	0.0401566922664642	0.0585062950849533	0.0616874508559704	0.0352725088596344	-0.0245135370641947	-0.0102727524936199	-0.0654495805501938	0.0584319978952408	-0.0722475200891495	0.0355811938643456	-0.0499452129006386	0.10112439095974	0.0526755638420582	0.0915091037750244	0.160307735204697	-0.187064826488495	0.0114832818508148	-0.127460733056068	-0.0791745781898499	0.0273333489894867	-0.0253662783652544	0.0252629928290844	-0.0543283931910992	-0.0876429751515388	0.047639224678278	-0.0599486827850342	0.16288448870182	0.0772935599088669	0.023078940808773	-0.0183608420193195	0.0305868983268738	-0.0361709371209145	0.0595089942216873	0.0153487687930465	0.0462220087647438	0.0198078453540802	-0.111994110047817	-0.00379092013463378	-0.0106848208233714	0.0978322252631187	0.00341279455460608	0.113618612289429	-0.0974298268556595	-0.115424014627934	0.00467740930616856	-0.0150713818147779	0.0236015003174543	0.0350036919116974	0.0513631738722324	-0.122994415462017	0.0215122066438198	0.0648646801710129	-0.0108308391645551	-0.103730425238609	0.0315054357051849	-0.138454988598824	-0.0166033320128918	0.0866498798131943	0.102678738534451	-0.0596800744533539	0.102602005004883	-0.0616535060107708	0.0921523123979568	-0.0413944199681282	-0.0850234106183052	-0.0718925669789314	-0.0295453835278749	0.117852486670017	0.0193007327616215	0.0242894683033228	0.0909082517027855	-0.027657313272357	-0.00250145024619997	-0.000672740046866238	-0.00390575197525322	0.0245553366839886	0.0029988142196089	0.0139592215418816	-0.055923905223608	-0.0292852614074945	-0.047684732824564
InferredCov25	-0.00566255999729037	-0.0503804348409176	0.116458341479301	0.133752316236496	0.163706555962563	0.0918576717376709	0.0775121226906776	-0.0960008054971695	-0.0297829229384661	-0.0382817573845387	-4.03386366087943e-05	-0.114406086504459	-0.0864358395338058	0.00435031857341528	0.155587196350098	-0.0806124806404114	0.0533847250044346	-0.00278218300081789	-0.0198883228003979	-0.00582546554505825	-0.0679678469896317	0.101831249892712	-0.0300485584884882	-0.0958681926131248	0.0743780508637428	-0.0178545136004686	0.12262012809515	-0.0455242209136486	0.079769678413868	-0.0532155968248844	0.0912430211901665	0.00184018909931183	0.15238045156002	-0.103548437356949	-0.0138473501428962	-0.0859792307019234	-0.0709636211395264	0.072367399930954	0.00228762160986662	0.0428650304675102	0.0181430615484715	0.0559157282114029	-0.0518343597650528	0.0302172675728798	-0.0292999539524317	-0.0395995005965233	0.05903010815382	-0.0347847044467926	-0.112887009978294	0.0276771206408739	0.0504046268761158	0.115331038832664	0.0614109970629215	-0.311180740594864	-0.0583933815360069	-0.119613461196423	0.0798434317111969	0.00564365787431598	0.011939930729568	-0.00963110011070967	0.00783584080636501	-0.102563984692097	0.114588215947151	-0.0197033062577248	0.0143637415021658	-0.0405009351670742	0.0523063801229	0.00790663994848728	0.0416781380772591	0.0974288582801819	-0.0211406666785479	-0.0542010366916656	0.0309162735939026	0.0449996702373028	-0.113342516124249	-0.0773745253682137	-0.0342424586415291	0.0299305394291878	-0.0620368607342243	0.0686899870634079	-0.0610481388866901	0.0348664373159409	0.0289672017097473	-0.108345448970795	-0.0261707101017237	-0.0230139717459679	0.0217318423092365	0.0773084461688995	0.0452550575137138	-0.165840923786163	-0.00113701238296926	-0.13435086607933	0.004686473403126	0.0376268178224564	-0.123080313205719	0.075076512992382	-0.0619045235216618	-0.0774813443422318	-0.0365409143269062	0.0675176158547401	0.0280520208179951	0.0552028305828571	0.0288412626832724	0.0188677031546831	0.00992412772029638	-0.128728732466698	-0.0211184117943048	0.0404475852847099	0.151396840810776	0.0371531918644905	-0.0352915227413177	0.0415293127298355	0.0418191030621529	0.125304639339447	-0.00630917958915234	-0.0142964394763112	-0.0226924363523722	0.0193766430020332	-0.0465822704136372	-0.0434302054345608	-0.0960768237709999	-0.071396104991436	0.0673414543271065	-0.0366390869021416	-0.0608336627483368	-0.112605214118958	-0.0886060446500778	-0.0374435260891914	0.0268307365477085	0.0127825392410159	0.0377142168581486	-0.0757336989045143	0.0547083728015423	-0.148893803358078	0.0881785377860069	0.178930759429932	-0.0611107610166073	-0.0315958485007286	-0.00414644181728363	0.0308255944401026	0.0173911582678556	-0.0500667430460453	0.0177019871771336	-0.089120052754879	0.0494369007647038	-0.0256570093333721	-0.106590770184994	0.0247688218951225	-0.114450931549072	0.0952239111065865	0.0429363176226616	-0.046424500644207	-0.0317909121513367	-0.114671267569065	0.0783113166689873	0.0450133457779884	-0.0428510382771492	-0.0226376485079527	-0.042730376124382	0.0553698912262917	-0.097361333668232	0.0765563473105431	-0.0258418843150139	-0.0151423281058669	-0.0617745332419872	0.0369442440569401	-0.00852259155362844	-0.0526173822581768	0.0919465571641922	-0.0561268180608749	-0.125123396515846	-0.108889438211918	-0.110864818096161	-0.118621043860912	0.0205543357878923	-0.0516013912856579	-0.226079016923904	-0.103495039045811	0.0248464867472649	0.0244683288037777	0.0148040698841214	-0.0686297863721848	-0.0354316607117653	-0.180043563246727	0.0704918876290321	-0.0398837141692638	-0.0509732998907566	-0.0973082259297371	-0.069563202559948	0.0182413700968027	-0.0150921754539013	-0.0400924608111382	0.00576032791286707	-0.134227365255356	0.00157446227967739	0.0126114087179303	-0.129437178373337	0.0419446304440498	-0.0039568692445755	-0.117141708731651	-0.0261372532695532	0.059116542339325	-0.087944395840168	0.0124152582138777	0.0698405727744102	-0.138504028320312	-0.0663619562983513	0.0900468453764915	-0.0362309515476227	-0.0214410088956356	-0.0408334322273731	-0.0346885547041893	-0.00853308755904436	0.0788883119821548	0.0473312884569168	-0.012658285908401	0.0386656485497952	0.138908833265305	0.0715348944067955	-0.0435881465673447	-0.00711989728733897	-0.0022174185141921	0.0284784901887178	-0.0160667207092047	0.0871464163064957	0.106769889593124	0.0336213149130344	0.0615352615714073	-0.0408768467605114	-0.138449594378471	0.0417666882276535	0.053784903138876	-0.0500383712351322	0.0218280199915171	0.102454945445061	-0.0187905561178923	-0.0138796055689454	-0.000911311362870038	0.0100673828274012	0.0599610395729542	0.0345649942755699	0.0991905033588409	-0.0339198000729084	0.0590671934187412	-0.0449641197919846	0.060758650302887	-0.228079557418823	0.0591860897839069	-0.0509856753051281	-0.0670188367366791	-0.0834387838840485	-0.0903693959116936	0.0222446452826262	-0.0549980886280537	-0.0865486264228821	-0.0518566519021988	-0.013380104675889	-0.00270198006182909	-0.0348042845726013	-0.0835175812244415	-0.0866566076874733	0.0432704351842403	0.00315688038244843	-0.0798544585704803	0.100907765328884	0.031053714454174	0.00887761916965246	0.0603963583707809	0.00159124389756471	0.0699245631694794	0.0234785303473473	0.194019690155983	0.0182597953826189	-0.0580269619822502	0.106038615107536	-0.00259050354361534	0.072950042784214	0.160497069358826	0.050991702824831	0.145509526133537	0.00139238114934415	0.073015458881855	-0.10980761796236	-0.0652966871857643	-0.0889736786484718	0.101803936064243	-0.0162908919155598	0.0320492088794708	0.0740870535373688	0.0295035298913717	0.0713341534137726	-0.0148254968225956	0.0326997600495815	-0.116078950464725	-0.0930023640394211	0.10012636333704	0.0622605383396149	-0.0665980875492096	-0.066811129450798	0.0305343996733427	0.0917650610208511	0.0679157897830009	0.00454559130594134	-0.00693555874750018	0.0479375049471855	-0.0032270634546876	-0.0661916434764862	0.0446962863206863	0.0838376134634018	0.0172868296504021	-0.0622559040784836	0.0325139127671719	0.0631005987524986	0.0755425095558167	0.0170926041901112	0.0429365076124668	-0.0732878968119621	-0.0310012120753527	-0.0150654865428805	0.0168756134808064	-0.0891024097800255	-0.0320441536605358	-0.0172529350966215	-0.094512090086937	0.0917179062962532	-0.00805789418518543	-0.047367051243782	0.00609401194378734	0.00335425697267056	-0.0581766925752163	0.0295976959168911	-0.071478508412838	0.0277247112244368	0.0224685110151768	0.0298088323324919	-0.0204298291355371	-0.00531461648643017	0.0537443608045578	0.0945422351360321	-0.0157864224165678	-0.107239603996277	0.205462828278542	0.0538233928382397	-0.027720982208848	0.0544446706771851	0.0955714955925941	0.0545716546475887	-0.0574808828532696	-0.0130281262099743	-0.0082341032102704	0.0328809469938278	0.0557461194694042	0.0344123467803001	0.0075448052957654	0.0113545628264546	-0.0321156047284603	0.118744291365147	0.0274921525269747	0.0028260990511626	0.082279659807682	0.026459626853466	-0.103822208940983	0.00218173325993121	-0.144742518663406	0.000764781201723963	-0.0157941523939371	-0.0132423127070069	-0.032976072281599	-0.0258414912968874	-0.00675016408786178	0.114728942513466	-0.00943864323198795	-0.0360894352197647	0.0192713662981987	-0.0272162966430187	0.0481268987059593	-0.032438263297081	-0.0134970881044865	-0.0044559957459569	-0.0853844210505486	0.00470107793807983	-0.132207155227661	0.0790671557188034	0.000433902983786538	-0.0809642150998116	-0.0281734280288219	-0.122142359614372	-0.0495327413082123	-0.036715917289257	-0.120872847735882	0.04179847240448	0.0602840781211853	-0.0453140623867512	-0.0388163067400455	-0.0464262999594212	-0.011407446116209	-0.0781781524419785	-0.0554771833121777	-0.0267158504575491	-0.0662829354405403	-0.102443709969521	-0.117043137550354	-0.0523302666842937	-0.0551132895052433	-0.0724600404500961	0.0529620237648487	-0.00878528505563736	-0.0284381080418825	0.083070881664753	-0.0198162514716387	0.136935204267502	-0.0049897963181138	0.0351640917360783	-0.00560727017000318	0.0331875681877136	-0.0371927991509438	0.00313961505889893	-0.00240445323288441	0.0224397890269756	0.0160067174583673	0.00403945613652468	-0.0116315092891455	-0.0441024973988533	0.134757429361343	0.0183646008372307	-0.0708392709493637	0.0144199673086405	-0.0380332507193089	0.101760864257812	0.0605221167206764	-0.0105075864121318	0.0193988084793091	0.0205637440085411	-0.0586938448250294	0.0160375088453293	0.0952084362506866	0.049806036055088	0.0980879813432693	0.00945301167666912	0.175857722759247	-0.077564150094986	0.124792173504829	-0.0163620598614216	-0.0359022580087185	-0.0608253516256809	-0.0669800862669945	0.0644353479146957	-0.0450160391628742	0.0632767006754875	-0.0386447980999947	-0.15259025990963	0.0334371142089367	-0.148698523640633	-0.00899630226194859	-0.171410232782364	-0.0461305119097233	-0.0438501313328743	-0.0425072200596333	0.113521821796894	0.0802709832787514	0.106936812400818	-0.014294714666903	-0.0488299690186977	0.0856500566005707	-0.0551406033337116	-0.0641059279441833	0.00444402918219566	-0.0880337357521057	-0.0320038199424744	-0.0482839532196522	0.0753249675035477	-0.0484627559781075	0.0206462536007166	0.0323254838585854	0.0497412346303463	-0.044145505875349	0.0799821317195892	-0.0924529731273651	-0.00978414341807365	-0.138597220182419	0.071446567773819	0.144314900040627	-0.0739091113209724	0.0890119448304176	0.00222349911928177	0.137195155024529	0.00696063227951527	0.0588642470538616	0.00925546605139971	0.186910018324852	0.158435270190239	-0.0572421886026859	-0.0228584483265877	-0.0128049589693546	0.0939291194081306	-0.0474795624613762	-0.0750626400113106	0.00738680548965931	-0.0708735808730125	-0.0441097132861614	-0.0116400979459286	0.0197570435702801	-0.00179330282844603	0.0013039365876466	-0.0593631491065025	-0.0968925505876541	-0.0396187081933022	-0.0337322168052197	-0.106496386229992	-0.0490433312952518	-0.0753834620118141	0.0207365211099386	0.0412849262356758	0.0249672122299671	0.0728784054517746	-0.0258080158382654	0.12383633852005	0.0669400319457054	0.0489882417023182	0.0741225033998489	-0.020112581551075	-0.0430703870952129	0.0131994700059295	0.0211559180170298	0.0219793934375048	0.0349850840866566	-0.027448883280158	0.0950073227286339	0.00784786604344845	0.0383705981075764	0.161212623119354	0.0186539310961962	-0.00869597122073174	0.0345067158341408	0.00426283199340105	-0.0245685689151287	0.0547003261744976	0.0141363721340895	-0.06808240711689	-0.0100719146430492	0.0810273811221123	0.045199241489172	0.0362674444913864	-0.0706658661365509	-0.0298853106796741	0.139768674969673	-0.0152406143024564	0.069841243326664	0.16589018702507	0.0813948735594749	-0.0104331094771624	0.120626591145992	0.0311177521944046	0.0278509091585875	-0.0102814100682735	0.0460115447640419	-0.0212907902896404	-0.0203586388379335	0.128911092877388	-0.0478520877659321	-0.0549397394061089	-0.1030652821064	0.0273128300905228	0.0156513769179583	0.016089741140604	-0.105831727385521	0.0615265034139156	0.0379785634577274	-0.00927490834146738	0.069015234708786	-0.0346387177705765	0.0521889440715313	0.129551470279694	-0.025926411151886	0.0248345956206322	0.0479616150259972	-0.0595184825360775	-0.101491458714008	0.0270425379276276	0.0441639460623264	-0.105299279093742	-0.0284286607056856	0.0114508112892509	-0.106110990047455	-0.0406942516565323	0.0693781226873398	-0.0599860064685345	0.00951507594436407	0.0820556059479713	-0.0815260037779808	-0.0631628707051277	-0.0111180143430829	0.0395051650702953	-0.059283759444952	-0.0208095367997885	-0.0297107342630625	0.0798569619655609	0.246779426932335	-0.0983097329735756	-0.0388517789542675	-0.014523109421134	0.0670543238520622	-0.00988784153014421	0.0599177740514278	-0.0697709918022156	0.00242780009284616	0.037541575729847	0.0936077088117599	-0.00228253635577857	0.0666880011558533	0.0902224779129028	-0.0208489168435335	-0.0553083010017872	0.0988885760307312	-0.036512516438961	0.0246641524136066	0.0697105526924133	0.0662972033023834	-0.01689562946558	-0.0359535664319992	0.080966904759407	0.0785427838563919	0.0255061276257038	-0.0155117558315396	0.0133263226598501	0.0059745516628027	-0.0980031192302704	0.062027134001255	0.00190532091073692	-0.0157611966133118	-0.0416604578495026	0.00137712713330984	0.0892203524708748	-0.00570655148476362	0.0441971831023693	0.00565423117950559	-0.0264907982200384	0.0684208869934082	-0.0795288011431694	-0.0381457023322582	0.036123376339674	-0.0538330078125	-0.0264619830995798	0.0682086795568466	0.0226117335259914	-0.0365401022136211	0.0548144355416298	-0.0859425663948059	0.0300019197165966	0.00528323696926236	-0.0559452995657921	0.0318838208913803	0.000644161482341588	-0.029028344899416	-0.0240189507603645	-0.0242639277130365	-0.00530110625550151	0.064017616212368	-0.0853144749999046	0.0592193901538849	-0.0253528859466314	-0.0622089467942715	-0.0286241695284843	-0.0516347400844097	0.0258313398808241	0.0722145587205887	-0.0444081537425518	-0.101570375263691	-0.0250714756548405	-0.0929631441831589
InferredCov26	-0.106429420411587	-0.00122736778575927	0.0227754507213831	-0.0722492411732674	-0.0882628411054611	0.122339814901352	-0.0883919894695282	-0.0108334664255381	-0.187139049172401	0.0870526283979416	-0.0732486695051193	-0.0514329448342323	0.00569421937689185	0.0598853304982185	-0.111995883285999	0.17671999335289	-0.0813337936997414	0.0573460720479488	0.00870604254305363	-0.011960718780756	-0.0955259576439857	0.0300611648708582	0.0316538102924824	-0.0458339340984821	0.0161692854017019	0.0700254887342453	-0.0763586461544037	-0.147491455078125	-0.0174735691398382	-0.0568568147718906	0.00653090141713619	0.0740251094102859	-0.0466770492494106	-0.0257303696125746	-0.00298417056910694	0.012699200771749	-0.00409104442223907	-0.17049352824688	0.000853682984597981	0.0243529044091702	-0.0784593299031258	0.127608448266983	0.0548967085778713	0.0565628558397293	-0.0350169129669666	0.0570168569684029	-0.0332511998713017	-0.0530126243829727	-0.0103959860280156	-0.0123045621439815	-0.0918714925646782	-0.0459382459521294	-0.099920965731144	-0.0260859560221434	-0.0533319599926472	-0.0952735245227814	0.0509233511984348	0.0609023161232471	0.0932341367006302	-0.0139498328790069	-0.085394985973835	-0.00216401182115078	-0.0772753804922104	-0.0237606670707464	0.0445645898580551	-0.0989551693201065	0.0285119600594044	0.0869878381490707	0.0102904550731182	0.0838872417807579	0.0737001895904541	0.0174763463437557	0.00706172781065106	0.0756178796291351	-0.0299365222454071	0.136649906635284	0.0169264953583479	-0.11019766330719	-0.0346741676330566	0.175398200750351	-0.0237207356840372	0.0251716077327728	-0.0648278892040253	-0.025030555203557	-0.0273692961782217	-0.119915634393692	0.00646180845797062	-0.0156166087836027	0.0362707860767841	0.0592112839221954	-0.0374586619436741	0.076932854950428	-0.0582306906580925	-0.113243415951729	0.0227460097521544	-0.0194542147219181	-0.0216502659022808	0.00273582432419062	-0.024484358727932	0.107041291892529	0.000105497587355785	-0.0062510697171092	0.0782326012849808	-0.0385008975863457	-0.106586247682571	-0.0663889646530151	-0.0851527824997902	-0.0212114620953798	-0.180113419890404	-0.00128502713050693	0.0853195935487747	0.00959553010761738	0.0376347154378891	-0.0507153570652008	0.0577740706503391	-0.0815909132361412	-0.0122933480888605	0.096440352499485	0.0865279883146286	-0.00198004301637411	0.130448877811432	0.0485744401812553	-0.0262207556515932	0.158402368426323	-0.0772836431860924	-0.026924092322588	-0.0250419806689024	0.0966149792075157	0.135282531380653	0.0282363444566727	-0.00463838595896959	-0.0421381667256355	-0.0827215388417244	0.00665558688342571	0.112578853964806	0.00458070496097207	-0.115453004837036	-0.00191171572078019	-0.0545631907880306	-0.00273993262089789	-0.00328534236177802	-0.146111145615578	-0.164989411830902	0.0242999494075775	0.0237668827176094	-0.0370338931679726	0.0855691060423851	-0.0810799822211266	0.0166945401579142	-0.00571017572656274	0.0765887722373009	0.021700544282794	-0.0700983107089996	0.0371817201375961	-0.159049615263939	-0.0757213607430458	0.137169048190117	-0.000715548638254404	-0.0844884067773819	0.00281518721021712	-0.063771016895771	0.0495384410023689	0.0445036739110947	0.0188488215208054	-0.160516068339348	0.0108417412266135	-0.00922877062112093	0.123602643609047	-0.0649522915482521	-0.108113177120686	-0.0995086506009102	0.0648705363273621	-0.0422075428068638	-0.0353127345442772	0.0158616304397583	0.0777202397584915	-0.045372910797596	-0.0041184420697391	-0.0519605278968811	0.0453167818486691	0.0519132129848003	-0.0409104339778423	0.0227604489773512	-0.0142966685816646	-0.0080655300989747	0.0305223651230335	-0.160815134644508	0.0432066954672337	0.00102008087560534	-0.0238272305577993	-0.0360084697604179	-0.108500018715858	-0.0632336512207985	-0.0272063482552767	0.0778818354010582	0.0557991750538349	-0.0212729778140783	-0.0436707995831966	0.0500272698700428	-0.0168055910617113	-0.0692654252052307	0.0225458517670631	-0.0534665808081627	0.0543826296925545	0.0661329329013824	-0.0757719874382019	0.0221788268536329	-0.0549488589167595	0.0538700632750988	0.127521574497223	-0.0309782940894365	-0.026115546002984	-0.0347510911524296	0.0483022630214691	-0.0219454243779182	-0.0911535993218422	-0.0226155277341604	-0.313894301652908	0.00213150563649833	-0.0384071208536625	-0.123484343290329	0.0992846861481667	0.0298947747796774	-0.094269298017025	0.0262534227222204	-0.0915783122181892	-0.0689350292086601	-0.0207662563771009	-0.0585274957120419	-0.0378646217286587	0.00425139488652349	-0.140592709183693	-0.0194238964468241	-0.120037823915482	0.121550992131233	0.0904056802392006	0.00428510550409555	0.0229754857718945	-0.0175700429826975	0.0115114841610193	-0.0877991020679474	-0.0355058424174786	-0.0798135846853256	-0.0744795873761177	0.140104755759239	0.0306828618049622	-0.055082131177187	0.0810132697224617	0.0312474872916937	0.0576956979930401	-0.034871581941843	0.0546849183738232	-0.112701155245304	-0.101172663271427	-0.0273790284991264	-0.0584124661982059	0.144680291414261	-0.00582966627553105	0.0169296637177467	-0.0968280211091042	0.021695964038372	0.0101272976025939	0.0527434684336185	-0.0149771692231297	0.0083160288631916	0.247631207108498	-0.0379059202969074	-0.000490314443595707	-0.155042231082916	-0.0736105963587761	0.0227329228073359	0.0860002487897873	0.0138584179803729	0.0325975902378559	0.0104581406340003	0.0358032323420048	-0.00203550374135375	0.0156299639493227	-0.153877004981041	-0.0368047170341015	0.0372577607631683	0.0733636692166328	0.0091555155813694	0.0450179763138294	0.0102283013984561	0.0196754448115826	-0.0292483549565077	0.0556807853281498	0.088244803249836	-0.0664629340171814	0.0889572352170944	-0.0422832146286964	-0.0014667606446892	0.094481386244297	0.0611005686223507	-0.0731783360242844	0.0361676998436451	0.0984736829996109	0.0168953090906143	0.0191690344363451	0.0132159842178226	-0.0691714882850647	0.0666850730776787	0.0200964361429214	0.00396040687337518	0.00457082688808441	0.0344575121998787	0.0155706908553839	0.0368696674704552	-0.0843850374221802	0.0190671533346176	-0.0710798501968384	-0.0891589969396591	0.00357257830910385	-0.0233942568302155	0.000440997362602502	-0.10422420501709	-0.00377264199778438	0.00510447379201651	-0.00808240845799446	0.00867109466344118	-0.0992492958903313	-0.0629112347960472	-0.00928626675158739	-0.015639265999198	0.0874625518918037	0.015473073348403	0.127094298601151	-0.0889769122004509	-0.049515288323164	0.0532523915171623	-0.0940355658531189	0.181031256914139	-0.0226265341043472	0.0462843626737595	-0.00367369875311852	-0.0781999528408051	-0.0415759719908237	-0.00653970707207918	-0.0601080283522606	0.0170931927859783	-0.234940305352211	-0.0665454342961311	0.109863311052322	-0.0704862996935844	0.128832519054413	0.0265153236687183	0.00816545262932777	0.00424824329093099	0.0232961103320122	0.0258835442364216	-0.0112263849005103	0.0399458780884743	-0.038721326738596	-0.0398076735436916	0.0622713975608349	0.197288617491722	-0.0446802005171776	0.0162049848586321	-0.0256884396076202	0.108106814324856	0.0430076569318771	-0.0626345053315163	0.0057595013640821	-0.00756393931806087	0.0111449016258121	0.0276951547712088	0.0745126232504845	0.118179865181446	-0.0564838387072086	0.0852392315864563	0.0399560742080212	-0.0122205168008804	0.0755558758974075	-0.0473215728998184	-0.0290063768625259	0.0375897660851479	0.0760750770568848	-0.0588372237980366	-0.0133030293509364	-0.0272684004157782	-0.0738367587327957	-0.0249119140207767	-0.00506646512076259	-0.0243454501032829	0.0760495960712433	-0.132114812731743	-0.0518249720335007	0.0439846962690353	-0.0157876517623663	0.0337575189769268	0.116404227912426	0.165305018424988	-0.0911487936973572	0.109772883355618	0.0473454631865025	0.00355089479126036	-0.00656238337978721	-0.0128542743623257	-0.0393536761403084	-0.0285953674465418	0.00224806810729206	0.0725427567958832	0.0218410734087229	0.0519242361187935	0.0358698144555092	0.0897799879312515	-0.154034405946732	0.10284785926342	-0.0260357204824686	0.0275338236242533	0.00910678133368492	0.057277224957943	-0.060281153768301	0.000814857019577175	0.0185740571469069	0.0911674797534943	0.0262808855623007	0.00274214916862547	-0.0217166990041733	0.0345857441425323	-0.0237656403332949	0.0944728031754494	-0.283491104841232	0.0205562356859446	0.123860314488411	0.00476732663810253	0.0938261151313782	0.10605251044035	-0.0133463442325592	-0.051861222833395	0.0887448862195015	-0.018847132101655	-0.0409396626055241	0.0244349520653486	-0.0289598926901817	0.069595605134964	-0.0355423055589199	0.0983132272958755	0.00434039579704404	0.00271009607240558	0.0324980802834034	0.026284197345376	-0.00239747553132474	-0.027573311701417	-0.0419481061398983	0.0492595210671425	-0.0432852655649185	0.0119297923520207	0.058412428945303	0.0159206762909889	-0.0327924340963364	0.0198399573564529	0.016367394477129	-0.118275329470634	-0.0936019122600555	0.0713878497481346	-0.0255271531641483	0.0225841514766216	0.0582914538681507	-0.0123171992599964	-0.0773962363600731	0.00244205421768129	-0.0200009271502495	0.101262502372265	0.00585357937961817	0.0346694067120552	0.0529618971049786	-0.0685212165117264	0.0514536872506142	-0.0817512646317482	-0.0212653242051601	-0.0052529713138938	-0.0440008044242859	0.0464805923402309	-0.0228136871010065	0.074024423956871	-0.0186362471431494	0.0198769308626652	-0.000350729387719184	0.0040442799217999	0.167177960276604	-0.0791618674993515	0.0211280770599842	-0.048732403665781	0.00996484607458115	0.080255039036274	-0.0763986632227898	-0.0401236601173878	-0.0644734725356102	-0.0608445964753628	-0.0435489863157272	-0.000914037344045937	0.0984183251857758	0.0489522963762283	0.0637532398104668	0.0580492615699768	0.109305933117867	-0.121476925909519	-0.0285504851490259	0.040244847536087	-0.144047990441322	-0.0958459451794624	0.0394033268094063	-0.011999174952507	-0.0882589519023895	-0.0137351090088487	-0.0429069064557552	-0.0994115695357323	-0.0610796995460987	-0.0252801831811666	-0.060926903039217	-0.0554566346108913	-0.0726492553949356	-0.0786019861698151	-0.174140185117722	-0.0483573898673058	-0.00373949343338609	-0.0953969955444336	0.0409625135362148	-0.0288877226412296	0.0112135000526905	0.0178278908133507	0.116306118667126	0.0151442661881447	-0.00394878908991814	-0.0413403362035751	0.0775943100452423	-0.038752444088459	0.0528531782329082	0.00670791044831276	-0.00747120613232255	-0.0739162042737007	0.0249488763511181	-0.0691885650157928	-0.00561529723927379	-0.0296663343906403	-0.0700711607933044	0.0152003150433302	0.0510720871388912	-0.0205035787075758	0.0650608986616135	0.0281027071177959	-0.0312999598681927	-0.118738122284412	0.0696947202086449	-0.0130685940384865	0.0451007559895515	-0.057706069201231	0.0656513944268227	-0.00530427461490035	-0.0453186221420765	-0.0484341233968735	-0.0774820148944855	-0.0264574997127056	-0.0746589750051498	0.158714473247528	0.0119268950074911	-0.0292344018816948	0.102074176073074	-0.107778713107109	0.00459806388244033	-0.0232096612453461	0.0805690363049507	-0.0719055533409119	0.0142528936266899	0.00634515658020973	-0.0369747467339039	-0.0449767000973225	0.0456607639789581	-0.00357996299862862	-0.00157250184565783	-0.0308812521398067	0.143921926617622	0.10493253916502	0.017609728500247	-0.0611138977110386	0.0169125646352768	-0.0119393924251199	-0.0130852479487658	-0.0154314264655113	-0.00434005167335272	0.0696370899677277	0.0603258945047855	-0.129978135228157	-0.0129264341667295	-0.0451600141823292	-0.042379193007946	0.090653195977211	0.0269405152648687	0.0240711960941553	0.0639429315924644	0.103841081261635	0.249968856573105	0.0146895330399275	-0.0605894774198532	0.065794974565506	-0.185607984662056	0.0239605568349361	0.0315358564257622	0.0043003405444324	0.011445046402514	0.030682347714901	0.0449295043945312	0.16194261610508	0.0705190747976303	0.152454674243927	9.51884430833161e-06	0.00537268724292517	0.0571259148418903	-0.0496839880943298	-0.046467088162899	-0.0145672950893641	-0.0020851525478065	-0.0212434306740761	0.196259349584579	0.105164654552937	0.0329317972064018	0.159006640315056	0.124239563941956	0.0345315709710121	-0.013302686624229	-0.0684076324105263	-0.00700747547671199	0.00218489835970104	-0.053571954369545	0.123884677886963	0.0145052829757333	0.0647285357117653	0.0596001036465168	0.00063238717848435	-0.0950720310211182	-0.0556068569421768	0.0564187653362751	0.0659582987427711	-0.0323945619165897	0.0177243668586016	0.144067898392677	0.0391393639147282	-0.0336122959852219	0.00858484767377377	0.00228963838890195	0.0744693800806999	0.0687286406755447	-0.0335606075823307	0.0632061213254929	0.0657013654708862	-0.00539701152592897	-0.00332629401236773	0.0135566079989076	-0.0197002720087767	-0.00614538881927729	-0.0754788741469383	-0.0946095958352089	-0.0301594492048025	-0.0402194410562515	0.0281676519662142	-0.0259418040513992	0.0616733990609646	0.00520595628768206	-0.0491301007568836	-0.0845742523670197	-0.0319600850343704	0.000491090642753989	0.0581089183688164	0.0965688228607178	0.0240633636713028	0.0366269424557686	0.0117225833237171	-0.0713083669543266
InferredCov27	0.0657035931944847	0.0369360595941544	-0.0636964812874794	0.0868643149733543	-0.0374562405049801	0.0548072680830956	-0.0765557289123535	0.0219986904412508	0.0295763798058033	0.0999561250209808	-0.0057422099635005	0.0315019600093365	-0.00443041324615479	0.024512754753232	0.0040868055075407	0.136904805898666	-0.0580090321600437	0.0820430740714073	0.0637210309505463	-6.48097702651285e-05	-0.0452918373048306	0.0338700003921986	0.00509355310350657	0.0605424828827381	0.0510756149888039	0.0311019271612167	-0.0758194327354431	0.00970652978867292	0.022384736686945	-0.0215522702783346	-0.0454606004059315	0.0145324440672994	0.00556487962603569	0.0987292900681496	0.159388691186905	0.0111478809267282	0.107970967888832	0.0254489425569773	-0.00159009848721325	-0.0372599586844444	0.0196243412792683	0.0104329567402601	0.0531909726560116	-0.000965272658504546	0.00450450461357832	-0.037326917052269	0.0338124074041843	-0.0461904183030128	0.0717755854129791	0.0571920536458492	0.0186051167547703	0.0206071399152279	-0.0530620031058788	0.0609758719801903	0.045413788408041	0.0358120687305927	-0.156128495931625	0.142386734485626	-0.00317792920395732	-0.103876069188118	0.0244852192699909	0.0191866084933281	-0.0351614430546761	-0.108774617314339	-0.00328221032395959	0.0271613877266645	0.00649948790669441	0.114646948873997	-0.0344164371490479	0.0283266194164753	0.0334091745316982	0.0711341500282288	0.0649836584925652	-0.14410088956356	-0.0375281311571598	0.0522096231579781	-0.0853304043412209	-0.122273720800877	0.0340617187321186	-0.101870603859425	-0.0757324248552322	0.109362356364727	0.0798633843660355	0.0487986952066422	-0.0148581732064486	-0.038435485213995	-0.0433737672865391	0.048215389251709	-0.0589031912386417	-0.192001864314079	-0.00922891683876514	-0.0440223142504692	0.012127498164773	0.08402469009161	-0.131470426917076	0.0420190989971161	0.018266499042511	0.0441150926053524	-0.00338361784815788	-0.00774455536156893	-0.0596754886209965	0.0146726286038756	0.101204670965672	-0.030560253188014	0.144020691514015	-0.0845651775598526	0.0285080820322037	-0.0108997877687216	-0.0385522581636906	-0.014598460868001	0.0322500839829445	0.0214635226875544	0.0327890180051327	-0.0533637888729572	0.0444645509123802	-0.0210393853485584	-0.0104271834716201	-0.0409430600702763	-0.064141146838665	0.0118658039718866	-0.00645057577639818	0.0487449653446674	-0.0594704076647758	-0.0602833963930607	-0.0928896069526672	-0.0260419771075249	-0.0122546134516597	0.0221081767231226	0.301246702671051	-0.0265976134687662	0.0957174822688103	0.00328301847912371	-0.0887471884489059	0.072812408208847	-0.0273426529020071	0.0201772227883339	0.0208233427256346	-0.131707906723022	0.078728511929512	-0.0483162142336369	-0.122713789343834	-0.0761071145534515	0.0281643215566874	0.171960890293121	0.00188507582060993	-0.0183274112641811	-0.0256833732128143	-0.0361357443034649	-0.136408105492592	-0.0236156638711691	-0.0660208761692047	0.049731656908989	0.0596928298473358	0.0254413988441229	-0.0436062179505825	0.0231920517981052	0.112858645617962	0.0257982555776834	0.00594208808615804	-0.0234171375632286	-0.0860264822840691	-0.017671063542366	0.054818619042635	0.030767198652029	-0.140311479568481	-0.128848984837532	0.0304285194724798	-0.103967063128948	-0.133231088519096	-0.0454329624772072	0.00986072979867458	-0.0628329962491989	-0.164819329977036	0.0673442631959915	-0.0182741582393646	-0.107486061751842	-0.12014165520668	-0.0753251016139984	-0.139010354876518	-0.0823816880583763	-0.00494554545730352	-0.0726881325244904	0.115366622805595	-0.177781641483307	0.062693752348423	-0.135860219597816	-0.019607238471508	-0.080271989107132	-0.0667590349912643	-0.0365990623831749	-0.0412360355257988	-0.0464359223842621	-0.0508331768214703	-0.124192833900452	-0.198930352926254	-0.248832404613495	0.0209791101515293	-0.0556865893304348	-0.0748409330844879	-0.124730475246906	-0.11775965243578	-0.148725405335426	-0.114482447504997	-0.0178518947213888	0.047209121286869	-0.121792271733284	-0.0990027487277985	-0.0507457107305527	0.0109412865713239	-0.0930051952600479	-0.113195173442364	-0.0281711742281914	-0.167450845241547	-0.103619568049908	-0.126509994268417	-0.054238710552454	0.0230026803910732	-0.126725479960442	-0.0525121465325356	-0.0575156360864639	0.0428394563496113	0.0662297084927559	-0.0869817733764648	-0.0339447148144245	-0.0951572805643082	0.0430525094270706	-0.108917392790318	-0.0532369241118431	0.00403014896437526	0.0169488657265902	0.116106413304806	-0.0141642885282636	-0.0375773049890995	-0.0546140484511852	-0.0229925848543644	0.0420539937913418	0.0463919565081596	-0.0265233311802149	-0.117877677083015	0.0383935086429119	-0.119950979948044	-0.112328581511974	-0.0109708411619067	0.0269415844231844	-0.115477547049522	0.0289181526750326	0.0456670969724655	0.0162905100733042	0.00403878698125482	-0.0334127582609653	-0.0377842485904694	-0.0284038502722979	-0.132099345326424	-0.02448501996696	-0.0382190831005573	-0.0673733130097389	-0.0474954284727573	-0.162986427545547	-0.0219103433191776	-0.0294364858418703	-0.030279666185379	0.0752407908439636	-0.0240489952266216	-0.0849328264594078	-0.129614904522896	0.075334221124649	0.0362323634326458	0.0709864422678947	-0.0115446010604501	-0.0780830904841423	0.0314439013600349	-0.0652209967374802	0.0113038318231702	0.0416481867432594	-0.0412408597767353	0.0383937545120716	0.0427728518843651	0.0979401469230652	0.0115033090114594	-0.00612458540126681	-0.0245037209242582	0.0582853779196739	-0.024197680875659	-0.0441751480102539	-0.0382099859416485	0.0583200380206108	0.0675480365753174	-0.065082885324955	0.0193863548338413	-0.0802938863635063	0.0341764464974403	-0.0613129623234272	0.0660126581788063	0.0187880992889404	-0.0050131781026721	-0.0240946188569069	-0.0748538747429848	0.146456837654114	-0.052136018872261	0.0681465566158295	0.0342172831296921	0.0234026908874512	0.082997739315033	0.0779074355959892	-0.0148082971572876	0.147017762064934	0.0108472835272551	-0.0598699226975441	0.0444145426154137	0.108548931777477	-0.0660979747772217	0.114671371877193	-0.0502094551920891	-0.00444222334772348	0.0370296090841293	-0.0176232382655144	6.19991769781336e-05	0.0952390432357788	0.126605778932571	-2.87114380626008e-05	0.0120554640889168	-0.133480086922646	0.0704447776079178	0.0635645538568497	-0.0920412167906761	0.0582015998661518	-0.017608841881156	-0.207124054431915	-0.10496462136507	-0.0619501508772373	-0.0593738853931427	-0.0501399971544743	-0.0678084269165993	-0.0588978119194508	-0.0431891083717346	-0.065710186958313	0.0270020682364702	0.0137786380946636	0.043468713760376	0.000362446706276387	-0.0347546488046646	-0.0551095865666866	-0.00701102800667286	-0.0584581792354584	-0.0271023884415627	0.0341866612434387	-0.0630478113889694	-0.0281583145260811	0.0111481780186296	0.0206190496683121	-0.00815948098897934	-0.104645319283009	0.0365180112421513	-0.0566554591059685	0.0264626499265432	-0.0306471660733223	-0.0800087749958038	-0.0320966765284538	0.0736331716179848	0.0131956851109862	-0.0559430979192257	0.0796904787421227	0.152074351906776	0.0402851775288582	0.04085548594594	-0.00178639695513994	0.00175342534203082	0.0264458395540714	0.0552970878779888	0.0891742184758186	0.0411489382386208	-0.022736931219697	-0.0962103679776192	0.0134255392476916	-0.00417077634483576	0.0146720707416534	-0.00683871610090137	0.053875919431448	-0.0248112119734287	-0.0339621901512146	-0.0238130409270525	-0.0275818556547165	0.06981560587883	0.116107262670994	-0.0117129879072309	-0.0421343371272087	0.0395819172263145	0.00607013562694192	-0.145056501030922	-0.0650595128536224	-0.090219222009182	-0.0222622025758028	-0.165003016591072	0.0739028304815292	-0.0980456098914146	-0.00290808477438986	0.0191116891801357	-0.0578899011015892	-0.0349947363138199	-0.0239044651389122	0.101630166172981	-0.100819364190102	-0.0435410067439079	-0.0465679913759232	-0.0537679754197598	0.028908072039485	-0.0278840623795986	0.0648468285799026	0.0470276661217213	0.032513465732336	-0.0678482800722122	-0.00818806514143944	0.0646277591586113	0.142963841557503	0.0849174037575722	-0.0788814797997475	0.00169416610151529	-0.0540145263075829	-0.00890394579619169	0.112284228205681	0.046468049287796	-0.0093941343948245	0.130219459533691	-0.0441504567861557	0.0418917648494244	0.0508780404925346	0.115262731909752	-0.00818946771323681	-0.00229484122246504	0.0208588857203722	-0.0250298697501421	0.0643663480877876	0.107067465782166	0.0178407151252031	-0.0208149049431086	0.123670376837254	0.0034660049714148	0.0177190285176039	0.0711356475949287	0.0726815536618233	0.0257597211748362	-0.0259389784187078	-0.00789918657392263	0.0094503927975893	-0.0241291001439095	0.080449067056179	0.163790628314018	0.0170562341809273	-0.0411084555089474	0.0766667053103447	0.039450541138649	0.00979305151849985	0.138801082968712	-0.0305323097854853	0.0596156865358353	-0.0605258718132973	0.103010334074497	-0.0424703173339367	0.0213967487215996	0.117591641843319	0.147059872746468	0.0361965373158455	-0.0340414978563786	0.0314972028136253	-0.0533259660005569	0.140378698706627	0.125571429729462	0.115295045077801	-0.0343339964747429	0.0808382332324982	0.0583585873246193	0.0165000073611736	0.000840278924442828	0.115364193916321	0.0264984592795372	0.0928730666637421	-0.101216770708561	-0.0653339326381683	0.035760935395956	-0.045687697827816	-0.0431725345551968	0.146982997655869	-0.0156985558569431	-0.00314029096625745	0.0166814047843218	0.0325585789978504	-0.00852434523403645	0.116748780012131	-0.061402902007103	0.0526970475912094	0.121081955730915	-0.0759359896183014	-0.0610623992979527	0.149469301104546	0.0402734242379665	0.0552198737859726	0.0764880552887917	-0.0447640940546989	-0.0211300570517778	-0.00909758079797029	0.039139736443758	0.0246806852519512	0.016802791506052	-0.0903303623199463	-0.210811331868172	0.156428694725037	0.0778865367174149	0.0223031640052795	0.0492534935474396	-0.0561702139675617	0.0923354476690292	-0.0344127528369427	-0.0480661541223526	0.0699563026428223	0.0561842322349548	0.0897670164704323	0.0106696654111147	-0.0191296357661486	0.0207536816596985	-0.023025780916214	0.0619780533015728	0.0787839293479919	0.104150839149952	-0.00537526467815042	-0.0803113728761673	-0.0169634353369474	0.114598140120506	-0.0775468051433563	0.0594602972269058	-0.00555777037516236	-0.0783472061157227	-0.0842676982283592	-0.0868468657135963	-0.0266962554305792	0.0636266991496086	0.233653172850609	0.00105533516034484	0.0359083265066147	0.13926188647747	0.0161714050918818	0.0938688293099403	0.00512812519446015	0.0126603897660971	0.137002468109131	0.0779624357819557	0.0506671853363514	-0.0776136890053749	0.151086300611496	0.00978542026132345	-0.0850342586636543	0.00623232405632734	0.0279156193137169	0.0239222832024097	0.0846118405461311	0.0749723613262177	-0.0238684453070164	-0.0641940161585808	0.0356904305517673	-0.0704967081546783	-0.0339036621153355	0.185793250799179	0.105087250471115	0.0298322588205338	-0.16895817220211	0.116441696882248	0.0380125008523464	0.0567628927528858	0.00774033833295107	0.0385104380548	-0.0592597387731075	0.0652473270893097	-0.025847427546978	-0.000745768309570849	-0.0177163276821375	-0.0831137597560883	-0.0326530560851097	0.099361777305603	0.090879961848259	-0.0292481519281864	-0.0498652942478657	0.0691228210926056	0.00330369197763503	-0.0348798707127571	0.0130031649023294	0.0955202654004097	0.0139433415606618	0.0717912539839745	-0.0290736090391874	-0.04104033857584	0.0786344558000565	0.166217029094696	0.0952536165714264	-0.0121405255049467	-0.21752567589283	-0.00256123603321612	0.00114048481918871	0.079147569835186	-0.207410544157028	-0.0641486197710037	-0.0465512685477734	0.0133656589314342	-0.00948879774659872	-0.0711842402815819	-0.00303578958846629	-0.0686952546238899	-0.0166997201740742	-0.0913803651928902	-0.0126915108412504	0.0735761746764183	0.00672724237665534	-0.0278168562799692	0.118037290871143	-0.0182122606784105	0.00158882280811667	-0.0232055224478245	0.0623856037855148	-0.0424664244055748	-0.0291710682213306	0.0854884162545204	-0.0176349990069866	-0.10159619897604	0.0903308242559433	-0.00991035811603069	-0.0606182180345058	-0.128046721220016	-0.115854367613792	-0.125898808240891	-0.088302806019783	-0.171817228198051	-0.211632385849953	-0.000599876162596047	0.033886443823576	0.116547539830208	-0.0340494476258755	0.0580060929059982	0.0384396351873875	0.0388673171401024	-0.084420882165432	-0.0879301875829697	0.0156847648322582	0.00798938982188702	0.0385562814772129	-0.036044042557478	0.00390210445038974	-0.00962205603718758	0.00950825400650501	0.0588135831058025	-0.00282284384593368	-0.0267155393958092	0.0279882773756981	0.052279319614172	-0.00317708356305957	0.0424972735345364	0.0456019416451454	0.0111281080171466	0.034050066024065	-0.0109522892162204	0.0232898984104395	0.0679210871458054	-0.036103967577219	0.10214813798666	-0.0821753963828087	-0.127404987812042	0.0827426761388779	-0.0366214103996754	-0.083576612174511	-0.00189790187869221	0.0012120675528422	0.0722305998206139	0.118690095841885
InferredCov28	0.0024034115485847	0.0273762475699186	-0.0510625503957272	-0.111448146402836	-0.201208055019379	-0.014045343734324	0.0872479900717735	-0.0159267168492079	0.00862361490726471	-0.108741089701653	-0.0737200379371643	-0.0428438857197762	0.0136159444227815	0.126281276345253	-0.0368383899331093	-0.0868993327021599	-0.00463337637484074	0.0258997362107038	-0.0310740098357201	-0.0130235906690359	-0.019600773230195	0.059125728905201	0.0241369251161814	0.0590873882174492	0.0615414753556252	-0.0145087912678719	0.0929225608706474	0.0419508293271065	0.0231887549161911	0.0129657378420234	0.120092824101448	-0.000615166442003101	-0.0804184526205063	-0.0333374440670013	0.0550764761865139	-0.0556649342179298	0.0586865358054638	-0.00322846509516239	-0.00305903563275933	-0.0960721746087074	-0.00116656615864486	-0.0580489002168179	0.00436514476314187	-0.0844132900238037	-0.0119353691115975	0.124702379107475	0.0811944976449013	0.111871443688869	-0.0475058741867542	-0.129991218447685	0.00139959389343858	0.00819776766002178	0.0252987295389175	-0.124154567718506	-0.0251928567886353	0.0031847027130425	-0.198948979377747	0.0107601713389158	-0.00618484569713473	0.0115420259535313	0.018162414431572	-0.0420912466943264	-0.027068393304944	-0.0119400722905993	0.0116517068818212	0.0268729645758867	0.0609524287283421	0.108083002269268	-0.0424252524971962	0.00920668616890907	-0.019101457670331	-0.0933511480689049	0.061561968177557	-0.0869871601462364	-0.0197491552680731	0.00297736888751388	0.118130005896091	-0.126396298408508	-0.187910184264183	-0.191366881132126	-0.0342128723859787	-0.169649362564087	0.00241824262775481	-0.0230375565588474	-0.0040935673750937	-0.062392570078373	0.0210733078420162	-0.0094674788415432	-0.0720982775092125	-0.012327334843576	0.0412446185946465	-0.0196220744401217	-0.0830127596855164	-0.0194757170975208	-0.100560590624809	-0.0520460642874241	0.0232122801244259	0.0251029599457979	0.0432531163096428	-0.0386201031506062	0.0358527936041355	-0.00105281639844179	0.102085091173649	-0.0207988601177931	0.208217158913612	0.113601177930832	-0.00505873980000615	-0.0444708801805973	-0.176110669970512	-0.0154909202829003	-0.0192715581506491	-0.105828829109669	0.0218194238841534	0.0889742970466614	0.0212209336459637	0.0887105688452721	0.058187659829855	0.0362616889178753	-0.129508569836617	0.00419093994423747	-0.0639495328068733	-0.10165411233902	0.0551546886563301	0.00439896201714873	-0.112259551882744	-0.083320252597332	0.126240536570549	-0.0118970666080713	-0.0534756407141685	-0.0956913158297539	0.0157431792467833	0.0177782587707043	0.145850121974945	-0.027421185746789	-0.0103932293131948	-0.0682718381285667	0.0204296726733446	0.0915725156664848	-0.127079337835312	-0.105578668415546	0.0404059290885925	0.0932101607322693	0.309015870094299	-0.107336170971394	-0.0184800960123539	-0.0225173365324736	0.0664344429969788	0.0357307866215706	-0.0383925475180149	0.120546653866768	0.00902798771858215	0.0165478847920895	0.0816560685634613	-0.021386144682765	0.172450125217438	0.0283746737986803	-0.0766812264919281	0.124329186975956	-0.106265887618065	0.0116761606186628	-0.097227618098259	-0.0415900982916355	0.0856534615159035	0.0547420755028725	-0.23052753508091	-0.00926297158002853	-0.0391115471720695	-0.0324643589556217	0.0553860440850258	0.0739866197109222	0.0899503454566002	-0.117030970752239	-0.05983841791749	-0.0400168634951115	0.0672014132142067	0.0170670747756958	-0.176510214805603	-0.0555356815457344	0.0744715929031372	0.0235673282295465	-0.0704292431473732	0.114224381744862	-0.128895819187164	-0.0735985860228539	0.14081335067749	-0.100543342530727	-0.0752305835485458	0.104497447609901	0.037242230027914	0.0585266649723053	-0.0994345396757126	-0.027496324852109	-0.110980652272701	-0.0305903311818838	0.0550454147160053	-0.00595500320196152	0.114326447248459	-0.0517218559980392	-0.0273846909403801	-0.0982874855399132	0.0175981149077415	0.146667838096619	-0.0324159301817417	0.0710358768701553	-0.059282548725605	-0.114957891404629	-0.0279960874468088	-0.0880018845200539	-0.050023041665554	0.0730971992015839	-0.127588286995888	0.0818668082356453	0.0213701818138361	0.0259320419281721	0.0221124049276114	0.0307475216686726	-0.0292270239442587	-0.257099121809006	0.152213096618652	0.155249580740929	0.0649712756276131	0.0311630871146917	0.0806061998009682	0.0465948544442654	0.063031293451786	0.0579319484531879	0.13826385140419	-0.0100897261872888	0.0443956851959229	-0.0438761822879314	-0.0480840094387531	0.0365027524530888	0.0718446373939514	-0.0610085092484951	0.157474756240845	-0.0249064937233925	-0.054293304681778	0.0644583404064178	0.0407273098826408	0.0483261533081532	0.0852613002061844	0.200771853327751	-0.0993403717875481	-0.0573983117938042	-0.0305386036634445	-0.0314198583364487	-0.0182988177984953	0.000980373821221292	0.0190204083919525	0.0925111696124077	-0.0107741905376315	-0.185972794890404	-0.0306706838309765	-0.0223362389951944	-0.00127272796817124	-0.0847834423184395	0.0644928216934204	0.117852054536343	0.165424972772598	-1.27888197312132e-05	0.0268138758838177	-0.052012000232935	0.0298379827290773	0.0698215886950493	0.0766522362828255	-0.0441883131861687	0.069381907582283	0.0114450547844172	0.110305592417717	0.0304755568504333	-0.0206980723887682	-0.0830320715904236	0.0317908115684986	0.076692059636116	-0.068350538611412	0.0487355403602123	0.0482947938144207	0.0636515766382217	-0.0852704048156738	-0.131815969944	0.180640414357185	0.081843838095665	-0.0157188586890697	-0.0344723649322987	0.000791407655924559	-0.132573276758194	0.167065069079399	-0.0176707860082388	0.0869831368327141	0.0359836779534817	0.0448965430259705	-0.0265716817229986	-0.0384358540177345	0.0663567706942558	0.0445226393640041	0.0271623656153679	-0.258236467838287	0.0410940758883953	-0.00893757399171591	-0.0550680346786976	-0.0130664492025971	0.107061937451363	0.110200583934784	-0.0832999497652054	0.0446478277444839	0.0337648056447506	-0.0136916879564524	0.0366441868245602	-0.0126501526683569	0.00392880197614431	-0.0265039205551147	-0.134929656982422	0.0605307295918465	-0.101346656680107	-0.120064705610275	-0.0191100537776947	-0.0961875841021538	-0.1070901080966	-0.0351699627935886	0.0198319982737303	0.0741716846823692	0.0908109843730927	0.0967546030879021	0.0400872267782688	0.091753713786602	0.022136963903904	0.00666891131550074	0.0489577353000641	0.114961393177509	0.0222375262528658	0.142163634300232	0.00622987188398838	0.0632946342229843	-0.0556236319243908	0.029493348672986	0.0396801866590977	-0.076117068529129	-0.0215279143303633	0.10165499150753	-0.00925368443131447	0.0484151057898998	-0.216025501489639	-0.00836732424795628	0.0707293823361397	-0.0925032496452332	-0.064431793987751	0.0511171072721481	-0.0392152369022369	-0.0102898646146059	-0.0776729956269264	0.0448152609169483	0.111545398831367	-0.0432971604168415	-0.0129156317561865	0.0639637559652328	-0.0557189285755157	-0.0350036956369877	-0.0183033142238855	-0.0313691943883896	-0.0139575991779566	0.0157610233873129	0.0131197832524776	-0.0138411223888397	0.0468113720417023	-0.0433156415820122	-0.067392110824585	0.0182291828095913	0.0478803664445877	0.0521506927907467	0.220285072922707	-0.148785904049873	0.108423732221127	-0.022322241216898	0.0233930535614491	0.00532935094088316	0.0878288075327873	0.0665337443351746	-0.0741565376520157	-0.00129380985163152	-0.163038641214371	0.0207657050341368	-0.0896878242492676	0.152103841304779	-0.123164027929306	0.0806032195687294	-0.0111250057816505	-0.0742921605706215	0.0246687009930611	0.0383666418492794	-0.0700068175792694	-0.100269816815853	-0.0203773155808449	-0.0284010879695415	0.0701522007584572	0.0132131604477763	0.0360617786645889	0.0689322277903557	0.0774651542305946	0.0312544442713261	0.0294650122523308	-0.00440335413441062	-0.152650386095047	0.0413293838500977	0.0428884923458099	-0.0816331654787064	-0.0656808018684387	-0.00961789302527905	0.100073114037514	-0.0102241057902575	-0.0696252956986427	0.0530660934746265	0.0261178743094206	-0.0142474016174674	-0.00187371368519962	0.0173575598746538	-0.037468284368515	-0.166398495435715	-0.0437277778983116	-0.00998576451092958	-0.0551160909235477	-0.0108302794396877	-0.0119579052552581	-0.0779627412557602	-0.080254852771759	-0.0429916568100452	-0.00633363705128431	0.0695242062211037	-0.204655826091766	0.0577568784356117	-0.0631035566329956	-0.00156418513506651	0.0378802716732025	-0.0193273313343525	-0.0352643951773643	-0.0398458614945412	0.0626954361796379	0.0729092806577682	-0.223651528358459	0.0304196011275053	-0.139674320816994	-0.0548470094799995	-0.107376731932163	0.0230180006474257	-0.0340763740241528	0.0223702490329742	-0.00641866307705641	0.0275039803236723	-0.00726618198677897	0.100066728889942	0.0664864033460617	0.114717498421669	-0.124074906110764	0.0441085286438465	-0.0576116926968098	-0.0281918309628963	0.102684706449509	-0.0815659314393997	0.123211346566677	0.0962585955858231	-0.0595298670232296	0.0928916484117508	-0.0305639654397964	-0.000768841826356947	0.121629811823368	-0.0457883439958096	-0.0886868983507156	0.0599116869270802	-0.0219398699700832	-0.111617416143417	-0.0122078089043498	0.0194594394415617	-0.112251251935959	0.0236033890396357	0.0919044837355614	0.0276139806956053	0.037859670817852	-0.0346936136484146	0.0345907248556614	0.016845652833581	-0.0570877939462662	-0.0474984012544155	-0.179746150970459	-0.0169670842587948	0.151430189609528	-0.131107285618782	-0.178529605269432	-0.182578176259995	0.0353412143886089	-0.0691533610224724	0.0587973818182945	0.0565308108925819	0.0572702251374722	0.0871388390660286	0.0658008605241776	0.0381039194762707	0.00414414517581463	-0.0475084781646729	-0.0812732726335526	0.0542956739664078	0.0224504563957453	-0.0405659861862659	-0.162410274147987	-0.0309652462601662	-0.172025427222252	0.029063930734992	-0.0176028665155172	0.0807978808879852	0.0507847294211388	0.0453107059001923	-0.0204821564257145	0.0701946690678596	0.0314063914120197	-0.0228385422378778	-0.127633720636368	-0.00910206697881222	-0.104702211916447	-0.0116971684619784	0.00115989067126065	-0.161509081721306	-0.130284979939461	0.00694266241043806	-0.0262309405952692	0.0350475013256073	0.0392342023551464	0.0286041907966137	0.0136389788240194	0.0542416051030159	-0.040136706084013	-0.0400321185588837	0.133975476026535	0.0444069616496563	0.0407187342643738	0.0385810434818268	-0.00998705066740513	0.155421584844589	0.129924863576889	0.0105752935633063	0.00868715718388557	0.0348597355186939	-0.00225116987712681	-0.101247660815716	-0.0336419604718685	-0.0262639056891203	0.0290299989283085	0.0543685965240002	0.0190676730126143	0.140946269035339	-0.0577031150460243	0.0110254669561982	0.0538195222616196	-0.0188257545232773	0.0741744339466095	-0.0975058451294899	0.0224295165389776	-0.00994099862873554	0.0639893189072609	-0.073198989033699	0.0203730091452599	0.191697850823402	0.0200647562742233	0.0760761946439743	0.0868202522397041	-0.0316826738417149	0.0468984432518482	0.0667821690440178	0.00721398834139109	-0.0012716498458758	-0.0076910937204957	-0.0135971391573548	-0.0111015774309635	0.0965472534298897	0.0604226738214493	-0.0385586768388748	-0.0114581156522036	0.0247059371322393	0.0259429346770048	0.0892862230539322	0.0606622509658337	-0.0917152464389801	-0.0293232575058937	0.00159804546274245	0.0361737981438637	0.0225498490035534	0.0230393968522549	0.0123337479308248	-0.0411762334406376	0.0353561565279961	0.00294165429659188	-0.00925370678305626	-0.0125205870717764	-0.0427992306649685	-0.13481605052948	-0.0240762326866388	-0.0428066775202751	0.0368249341845512	0.0190091039985418	-0.15435853600502	-0.190448895096779	-0.00959618948400021	0.00133683905005455	0.0123250391334295	0.0775688588619232	-0.0402199700474739	-0.0250469464808702	0.0328578278422356	0.174490824341774	0.0183843728154898	-0.00484156282618642	0.00342147750779986	0.034065704792738	0.0866944417357445	-0.0250979270786047	0.0377278029918671	0.016346974298358	0.00230422778986394	-0.00623453687876463	0.0119480825960636	0.0291006807237864	-0.0638051927089691	0.107809104025364	0.0532124042510986	-0.0183936469256878	-0.021134402602911	-0.0585589408874512	0.0285046957433224	0.00754293147474527	0.0135420588776469	0.101008258759975	-0.0109597407281399	0.0493798740208149	-0.0508892349898815	0.00702278781682253	0.0657700002193451	0.076288677752018	0.024171831086278	0.0349970161914825	-0.0862438902258873	-0.0564117543399334	0.045439925044775	-0.008617227897048	0.0407271608710289	-0.0487573072314262	-0.01259327493608	-0.112587817013264	0.0665995329618454	-0.0291692558676004	0.0398498512804508	0.0194802656769753	-0.0200123004615307	0.0678051859140396	-0.025342795997858	-0.0190059710294008	0.0319528356194496	0.0508354045450687	-0.0117824971675873	-0.0244655068963766	0.0614558942615986	0.050965741276741	0.0298085603863001	0.0774116441607475	0.016799395903945	-0.0469494573771954	-0.00691255973652005	-0.0180976036936045	0.00797900557518005	-0.0838728621602058	-0.024340346455574	0.0264491084963083	-0.0568455271422863	0.0287466924637556
InferredCov29	0.00532291270792484	0.0208463035523891	-0.0895880237221718	0.0499322898685932	0.212778374552727	0.0137438736855984	-0.108998641371727	-0.0105251530185342	0.168683886528015	0.0483925826847553	-0.0674987509846687	0.00487845903262496	-0.0118545657023787	-0.0600116290152073	-0.132426396012306	0.0295549649745226	-0.0248513724654913	0.0421066954731941	-0.0690675899386406	-0.0277934968471527	-0.0555028282105923	0.0169840548187494	-0.0624848082661629	-0.115413896739483	-0.153003692626953	-0.0978146269917488	-0.142637968063354	0.0630509257316589	-0.11935143917799	0.0495866760611534	0.0680451765656471	0.00501942913979292	-0.147841691970825	0.0548227094113827	0.15265266597271	-0.0530335307121277	-0.0561702772974968	0.0730993896722794	-0.00891824718564749	0.0489644855260849	-0.0867790654301643	-0.0142800435423851	-0.00283171632327139	-0.0231346562504768	-0.0241087283939123	0.045762836933136	-0.0358329005539417	-0.0538220852613449	-0.00274843140505254	-0.0252962335944176	-0.00261722854338586	-0.0173396207392216	-0.0454591065645218	0.0804530829191208	0.0324254147708416	0.0454254820942879	-0.0795674696564674	-0.0332698971033096	-0.0526404045522213	0.0454181097447872	0.0697442516684532	0.097528874874115	-0.0202784445136786	-0.158112540841103	-0.0520148128271103	0.00668883649632335	-0.0274139791727066	-0.0207913238555193	0.0359872542321682	-0.0954643711447716	-0.0797640904784203	-0.00775123713538051	0.0355003848671913	0.120826587080956	0.0227797664701939	-0.0758366137742996	-0.0533968098461628	0.0982978418469429	-0.0589068233966827	-0.00154353189282119	0.0387250632047653	-0.0398530289530754	-0.0202819406986237	-0.00882477033883333	-0.0181786343455315	-0.0348116308450699	-0.13110414147377	-0.0319807603955269	0.108722858130932	0.105428777635098	0.0248697306960821	-0.00282913260161877	0.0600663051009178	-0.0695374235510826	-0.0213423613458872	0.102130554616451	0.0514641813933849	0.0682449787855148	-0.0686401501297951	-0.0548421293497086	0.0121173094958067	-0.0311933867633343	-0.125158980488777	-0.313487112522125	0.00074778706766665	0.0828323513269424	-0.0634665936231613	0.00454777898266912	-0.0368123203516006	0.0511847510933876	0.0380043797194958	0.001991763478145	0.0591677688062191	-0.00661539053544402	-0.0285485498607159	0.00277775153517723	-0.0432688407599926	0.0250635966658592	0.0345143415033817	-0.0459615774452686	0.0914274677634239	0.0427045077085495	0.0572154894471169	0.00930790975689888	0.0164627730846405	0.056648425757885	0.139299392700195	0.0572016984224319	0.345474660396576	-0.0240816250443459	0.137338280677795	0.0215581431984901	0.0238611102104187	-0.0516683645546436	-0.0357130654156208	-0.0433193892240524	0.120926894247532	0.135159358382225	0.0191714204847813	0.0598823167383671	-0.0144083565101027	-0.0288723781704903	-0.111410118639469	-0.00434733554720879	-0.0803804844617844	-0.0934002697467804	-0.0788935944437981	-0.0399099327623844	-0.0425987727940083	0.0173601359128952	-0.0702859908342361	0.0272933524101973	0.0346730537712574	0.00451165065169334	-0.0318668410181999	0.102542996406555	0.0463444143533707	-0.0462383814156055	0.0391619354486465	-0.0460148192942142	0.0122666880488396	-0.00363517925143242	0.139176666736603	-0.0921218171715736	0.13828518986702	0.0587376914918423	0.0581235140562057	-0.0647255927324295	0.064929261803627	0.2561876475811	-0.0547181703150272	0.100191205739975	-0.031748678535223	0.0147143611684442	-0.000379133329261094	-0.0440117307007313	0.105933532118797	-0.0341448411345482	0.100396782159805	0.0256014186888933	0.0573649816215038	0.104748196899891	0.0831829011440277	-0.0519455559551716	0.0770165324211121	0.149068355560303	0.10634732991457	-0.0324396789073944	-0.0374331995844841	0.00777896121144295	-0.00459475582465529	-0.0434595867991447	0.109875500202179	-0.0543993189930916	0.117784060537815	-0.0269946921616793	0.0118970097973943	0.0811498612165451	0.0549805983901024	0.0490713454782963	-0.093957431614399	-0.015612943097949	0.0809060707688332	-0.0879865437746048	0.000796616019215435	-0.0507972948253155	-0.0159256868064404	0.0615200288593769	0.0241501796990633	-0.0334249846637249	0.082735612988472	0.0358081683516502	0.0896297842264175	-0.0468785427510738	0.0896904915571213	0.0492754876613617	-0.00360076734796166	-0.0474314950406551	0.0454348549246788	0.0696960389614105	0.0908804833889008	0.0169467460364103	0.0434153899550438	0.00723554566502571	-0.0289757046848536	0.0842346101999283	0.047462597489357	0.0917071029543877	0.196921065449715	0.0780319646000862	0.118946693837643	0.0281402319669724	-0.100879296660423	-0.0805747658014297	-0.0254846848547459	-0.0706816390156746	-0.0491782538592815	-0.0163106843829155	0.192997500300407	-0.0656314566731453	0.0134568102657795	0.00818012002855539	0.0428033657371998	0.0258820615708828	-0.0121365357190371	0.0484011322259903	0.00883553083986044	-0.0774614661931992	-0.00561046507209539	-0.050864901393652	0.0468126535415649	-0.0543528087437153	-0.0361048839986324	-0.0055069881491363	-0.0167972557246685	0.0710973739624023	0.13448278605938	0.0673585534095764	-0.0945681184530258	-0.0132917156443	0.162603989243507	0.0537022352218628	0.0306991375982761	-0.094652533531189	-0.0376707874238491	0.0165971852838993	0.00870984140783548	-0.0120003065094352	-0.199355572462082	0.0147104132920504	-0.0299287717789412	-0.0501653663814068	-0.088030219078064	-0.00206603296101093	-0.0289074145257473	-0.0122639909386635	0.00947193522006273	0.108815178275108	0.0128901610150933	0.0731418132781982	-0.0390889830887318	-0.0900185257196426	0.120906643569469	-0.0680456086993217	-0.0262996386736631	0.0485171675682068	0.113006234169006	0.0561227016150951	-0.128119140863419	0.0289573911577463	0.000936844968236983	0.0256802048534155	0.0453466586768627	-0.0786173716187477	-0.056830670684576	0.0275879092514515	0.0941474586725235	-0.075107678771019	-0.0826175659894943	0.0155745130032301	0.11904426664114	-0.0495151467621326	-0.0967405810952187	-0.0422295704483986	-0.0161152184009552	-0.0851186737418175	-0.110676169395447	0.106563180685043	-0.104858048260212	0.0255596153438091	-0.091416209936142	0.0381688661873341	-0.019572377204895	-0.00938714202493429	0.030958654358983	0.104769185185432	-0.0556703992187977	-0.0193011425435543	0.109206929802895	0.0785488709807396	-0.0186264347285032	-0.131177067756653	0.145370170474052	0.0532632097601891	-0.0108069535344839	0.000735749723389745	0.0584492459893227	-0.0341165438294411	-0.0479123257100582	-0.0378126241266727	0.00256573176011443	0.0397769398987293	-0.0133340507745743	0.157068818807602	-0.0261516999453306	-0.0146085359156132	0.109711967408657	0.121212363243103	-0.045373696833849	0.0632284581661224	-0.0393262356519699	0.0133104249835014	-0.0165384728461504	0.0289951991289854	-0.0545767247676849	0.0324154831469059	-0.0246078111231327	0.118923358619213	-0.0395913384854794	0.0137133896350861	0.0572612434625626	0.0368007384240627	-0.0243147164583206	0.0854041650891304	-0.0813305079936981	-0.0434173904359341	0.00428605731576681	-0.0148412520065904	0.0808966755867004	-0.0240690484642982	0.0268248617649078	0.000280808133538812	-0.0413508787751198	0.000410075299441814	0.00313377846032381	0.00314285978674889	0.0133104864507914	-0.0270351767539978	0.0402997806668282	0.0601938478648663	-0.01236033719033	-0.0526663027703762	-0.00315347872674465	-0.00965772941708565	0.00692726019769907	-0.0718190744519234	-0.0750088766217232	0.0487348288297653	0.0194239094853401	0.0891566276550293	0.0103354696184397	0.0777629092335701	0.164392292499542	0.0345503576099873	0.0121369995176792	-0.0854963511228561	-0.0735392197966576	-0.144744843244553	-0.0685516148805618	-0.00176760659087449	-0.00149105815216899	0.0114151770249009	-0.0136222178116441	0.0504102967679501	-0.0478023774921894	0.000414005131460726	-0.0436750538647175	-0.06987065076828	-0.0402334444224834	-0.00574197387322783	-0.0317689776420593	-0.0634727329015732	-0.178886622190475	-0.0565718337893486	-0.0154512198641896	0.0549918040633202	-0.0332754775881767	0.0176017936319113	-0.0443641617894173	-0.0894476771354675	0.0163460876792669	-0.0656987130641937	0.0499351173639297	-0.0258566234260798	-0.0322097539901733	-0.0144147742539644	0.0167305693030357	0.018614349886775	-0.0668303743004799	-0.190559089183807	-0.10065221041441	-0.00502333790063858	0.00552476430311799	-0.139512896537781	-0.0537682697176933	0.102157980203629	-0.000810836325399578	0.14158895611763	-0.113836333155632	0.0142953488975763	-0.0365085527300835	-0.0642900168895721	-0.0292155761271715	-0.0749735310673714	-0.0184863712638617	-0.0215134713798761	0.0301690585911274	-0.200301051139832	-0.151063725352287	0.0730311721563339	0.05843161419034	0.0462781190872192	-0.204779043793678	-0.010024543851614	-0.0309851225465536	-0.115669943392277	0.0787145420908928	-0.0439119823276997	-0.00948802568018436	-0.0446582473814487	-0.118727155029774	0.100925154983997	0.0540241524577141	-0.164516270160675	-0.167477995157242	-0.167421102523804	-0.146554931998253	-0.056919377297163	0.0432027317583561	0.141888082027435	0.136253193020821	-0.113624706864357	0.0261507276445627	0.010665999725461	0.104893930256367	-0.0220475159585476	-0.0380254462361336	-0.0179684795439243	-0.0949764028191566	0.00461483374238014	0.0326279997825623	0.0364582501351833	-0.11889923363924	0.0888169631361961	-0.0260682106018066	0.00159427174367011	-0.0203998517245054	-0.0313048921525478	-0.0227247960865498	-0.0409988239407539	-0.0145580805838108	-0.36962616443634	-0.065891794860363	0.0810489133000374	0.00457089906558394	0.0417349375784397	-0.114297389984131	0.0709314942359924	-0.0211687237024307	0.0265856739133596	0.1104651466012	-0.0234422478824854	-0.150378257036209	0.00944209285080433	0.0151488529518247	0.0968183949589729	-0.0277978088706732	0.00895392894744873	-0.0789446905255318	-0.0319045931100845	-0.0553967729210854	0.000404601683840156	-0.0684753134846687	0.0451203733682632	-0.116076111793518	0.0502490550279617	-0.0971654504537582	-0.0236535184085369	-0.0534159615635872	-0.0775554701685905	0.0304525252431631	-0.145902544260025	-0.0829572156071663	-0.0705563873052597	0.00224037794396281	0.0404364466667175	-0.0545595958828926	0.112337678670883	-0.0350614599883556	-0.027055473998189	0.0254730712622404	-0.0696389824151993	-0.0701773837208748	0.000248507014475763	0.0280069708824158	0.0304079614579678	-0.105395689606667	0.0694703310728073	-0.0402590297162533	-0.022823004052043	0.0372439958155155	0.0671066716313362	-0.13853757083416	0.0363294593989849	0.0442230366170406	0.104236386716366	-0.0569134317338467	0.000730884028598666	-0.123888410627842	-0.0514811873435974	-0.0576220192015171	-0.0618753246963024	-0.0934405624866486	0.00662931939586997	-0.0153458807617426	0.0584849752485752	-0.123429231345654	-0.040916807949543	0.0150282271206379	-0.123183988034725	0.0513067245483398	0.0848341509699821	0.104770019650459	0.0777600854635239	0.024997191503644	0.00384605955332518	0.0224586464464664	-0.0306104309856892	0.0500912368297577	-0.0460182093083858	0.156455561518669	-0.0121861714869738	0.0212301332503557	-0.111219137907028	0.0855243429541588	0.0951395779848099	-0.122278779745102	-0.022304829210043	0.018444212153554	-0.0324121452867985	-0.0364270955324173	-0.0106471218168736	0.0518289767205715	-0.107211984694004	-0.0386290401220322	0.0236505400389433	-0.0215911529958248	0.0631901100277901	0.176772147417068	-0.0642957538366318	-0.053378738462925	0.103780478239059	0.00458295969292521	0.0894086062908173	-0.0362408570945263	0.163405388593674	-0.0712193697690964	0.100634291768074	-0.0249313767999411	-0.0155817400664091	0.052535455673933	0.0857427939772606	0.152089089155197	-0.0507603920996189	-0.0293861627578735	-0.122709982097149	-0.0737566649913788	-0.159042701125145	-0.0831633806228638	-0.0148792723193765	-0.040678933262825	0.00792075879871845	-0.108629800379276	0.00166462024208158	-0.0473369397222996	0.0568521395325661	0.120398230850697	0.0158022772520781	-0.0160338282585144	0.0201098583638668	-0.0295484028756618	-0.0445169098675251	0.0601976439356804	0.0506972596049309	-0.0184406563639641	-0.0181425716727972	0.0230214279145002	0.0492718666791916	0.0417162664234638	-0.00660868734121323	0.0202440042048693	0.0381135158240795	0.130847111344337	0.0044604791328311	0.128474697470665	-0.0938277915120125	0.171419620513916	0.270155191421509	0.0334992259740829	0.0467436499893665	-0.0176765341311693	-0.0286089051514864	-0.0161151029169559	0.0885281041264534	0.0573179461061954	-0.0314616970717907	-0.0210852194577456	0.00067720579681918	0.0883302390575409	0.0330862700939178	-0.0427990965545177	0.008656763471663	0.0345088951289654	0.0588084794580936	0.0400139018893242	-0.00830995664000511	-0.0526363328099251	-0.00960234180092812	-0.00616486556828022	-0.0393028892576694	0.0262100230902433	-0.0162366162985563	0.10418002307415	0.0208763387054205	-0.0243212971836329	-0.0199285093694925	0.143972739577293	0.0305204950273037	0.0404230840504169	-0.0868179276585579	-0.0820358842611313	-0.0238215383142233	-0.0637366101145744	-0.0834208950400352	0.0105209443718195	0.137493923306465	-0.0164069477468729	0.0497604757547379	0.0308204665780067	-0.0721475854516029
InferredCov30	0.00111311476211995	0.0518081411719322	0.279125928878784	0.11765506118536	-0.10257950425148	0.0870271325111389	-0.00476943654939532	-0.0199703518301249	-0.1103875041008	0.076993852853775	-0.0546190552413464	0.101337745785713	-0.0258316230028868	-0.00727963214740157	0.116746433079243	0.0557090193033218	0.108145505189896	-0.0583358965814114	0.106345660984516	-0.0556053034961224	-0.0625244826078415	0.0494628250598907	-0.0806945189833641	0.088614359498024	0.135055348277092	0.134298369288445	-0.0457499548792839	-0.0596735961735249	0.0416966900229454	0.0529219657182693	0.05697887763381	0.0137047450989485	0.051447082310915	-0.0446141138672829	0.0540738925337791	0.022611340507865	-0.0627955943346024	-0.0574904605746269	0.0477569885551929	0.080227255821228	-0.0188038721680641	-0.0121171874925494	-0.0334380380809307	-0.054237425327301	0.04923165589571	0.0259733833372593	-0.176131084561348	-0.0347636640071869	0.00614892411977053	0.0633607879281044	0.0385296382009983	-0.151113450527191	-0.066806897521019	0.0818101093173027	0.0538598671555519	-0.112713940441608	-0.0168172884732485	0.221073046326637	0.0228422395884991	0.0644043162465096	0.0158146340399981	-0.0667458847165108	0.0142466248944402	-0.0204031337052584	0.101220928132534	0.0785263106226921	0.0480321012437344	-0.00237812590785325	-0.0783597081899643	-0.126340076327324	-0.145079642534256	-0.0992693081498146	0.0256746225059032	-0.074995718896389	0.0604518987238407	-0.105174109339714	0.0615671463310719	-0.0489718988537788	0.0872954428195953	-0.0529427193105221	-0.061744686216116	-0.0897369980812073	-0.0148684056475759	-0.00255592842586339	0.0603376477956772	0.0116954995319247	0.15358179807663	-0.157113805413246	-0.0861527845263481	0.077539436519146	0.0772348344326019	0.0464373007416725	-0.0371814221143723	-0.00885305181145668	0.0265584215521812	0.064487561583519	0.0189099498093128	0.133714318275452	-0.0537277162075043	0.0389112271368504	-0.0335442870855331	0.0072001600638032	0.0509777702391148	0.0682831481099129	-0.0313555561006069	0.115009404718876	0.00983305927366018	-0.0487510040402412	-0.0206480249762535	-0.052284624427557	-0.00484295748174191	-0.0413792096078396	-0.0347698405385017	-0.0681619346141815	-0.00359806441701949	0.0372662544250488	0.0795491114258766	0.111090682446957	0.0500284172594547	-0.00743329571560025	0.158583834767342	0.0322067476809025	-0.0593052506446838	0.0427192635834217	0.0326536409556866	-0.160742148756981	0.0579524859786034	-0.0361457355320454	-0.0438698120415211	0.0895021110773087	0.052970964461565	-0.0615840218961239	0.0597843453288078	-0.0300523228943348	0.0385620109736919	0.112583585083485	0.109842397272587	-0.0252621024847031	0.102726496756077	-0.0909544676542282	-0.0293225049972534	-0.000701846962329	-0.0102315675467253	-0.0742899850010872	-0.015575242228806	0.0492519624531269	-0.00263946736231446	-0.0481673292815685	-0.124252445995808	-0.0756837576627731	0.0186799541115761	-0.000549220247194171	0.210965037345886	0.0464423634111881	0.196955814957619	-0.000717738294042647	-0.0105541059747338	-0.060630276799202	0.0391770899295807	-0.0605515539646149	0.0356848947703838	-0.117050729691982	0.0505566000938416	-0.10630389302969	0.0364476293325424	0.0197561010718346	0.0883701294660568	0.0951367989182472	0.057453703135252	-0.0518635101616383	0.0399042069911957	-0.0629193484783173	0.0568230599164963	-0.048797994852066	-0.0661577358841896	-0.0996127724647522	0.0107034780085087	0.0277173556387424	0.0325620286166668	0.100470006465912	0.0167047325521708	-0.0483344681560993	0.0285925175994635	-0.0545667037367821	0.127243652939796	-0.0582748353481293	-0.171508938074112	0.0117399143055081	0.0135674653574824	0.0701389163732529	0.0453782565891743	-0.00313475611619651	0.197452619671822	-0.00163507158868015	0.0611953884363174	0.00155957532115281	-0.075351893901825	-0.0313869267702103	-0.0570031777024269	0.0541143007576466	0.0379769317805767	0.0137520218268037	-0.0342683419585228	0.0723609924316406	0.0290268044918776	-0.0672356784343719	0.00188131560571492	-0.244492426514626	-0.0871589928865433	-0.0404000096023083	-0.00967511441558599	-0.0303992927074432	-0.149214714765549	-0.103942543268204	-0.0121994968503714	0.00805214792490005	-0.0350487269461155	0.0914633199572563	-0.0455120950937271	-0.0543362498283386	-0.0274436697363853	-0.00639742705971003	-0.0145280538126826	-0.100310564041138	0.113721609115601	0.000573520606849343	0.0097670666873455	-0.0813599899411201	-0.0190265402197838	-0.0971753150224686	-0.145890325307846	-0.0171852186322212	-0.139628008008003	-0.0746691003441811	-0.0111175030469894	-0.015028671361506	0.0783063471317291	-0.0425889492034912	0.0908281058073044	0.109371744096279	0.0371873565018177	0.00292305764742196	-0.0671534687280655	-0.109958745539188	-7.5248142820783e-05	0.0766276866197586	0.0696572735905647	0.00900259427726269	0.0429711379110813	0.0824278369545937	-5.45920338481665e-05	-0.0564019456505775	-0.023426104336977	0.0326156839728355	0.0152854425832629	-0.0539029762148857	0.00730538554489613	0.0432640053331852	-0.163755118846893	0.00279403291642666	-0.100678831338882	-0.0526788271963596	-0.0097262067720294	0.0272392835468054	0.0426658652722836	0.0912065878510475	-0.00951412972062826	-0.0623055249452591	-0.0424012839794159	-0.0045705190859735	0.0580378733575344	0.034397516399622	0.0337368287146091	-0.0343225337564945	-0.0500901713967323	0.0787348300218582	-0.129748150706291	-0.197089061141014	0.109678439795971	0.058905653655529	0.014699075371027	-0.0421742089092731	0.0575722232460976	-0.115124978125095	0.195829764008522	0.0312205161899328	-0.00624747667461634	-0.000304898858303204	-0.026837257668376	0.016123840585351	-0.0895126238465309	0.0469635762274265	-0.0630652606487274	0.0819303840398788	0.078516773879528	-0.119889087975025	-0.104322455823421	-0.0941201522946358	-0.0487579889595509	-0.130205139517784	-0.0579457841813564	0.00783080607652664	-0.0279735140502453	0.132143720984459	0.0667118430137634	0.0240850932896137	0.0326598063111305	-0.000760304974392056	0.0369674302637577	-0.0591719746589661	-0.015338328666985	-0.0152737041935325	0.0235684495419264	-0.038433913141489	-0.0345459058880806	-0.0759139582514763	-0.0708125680685043	-0.0427769534289837	0.0976846590638161	-0.0934304222464561	-0.0102500049397349	0.0243618916720152	-0.00558590749278665	-0.0458830446004868	-0.0567563138902187	-0.105176374316216	-0.0121198212727904	0.0204518139362335	-0.0539470613002777	-0.0352456979453564	0.0804544910788536	-0.0355070717632771	0.249656707048416	-0.0785661116242409	-0.101200468838215	0.0903567522764206	-0.0879466980695724	-0.0961871966719627	0.0607707090675831	0.0262468177825212	0.0337404571473598	0.107868976891041	-0.0242530424147844	0.00577100506052375	0.0328107923269272	0.116104930639267	0.1276825517416	-0.112228132784367	0.00925756338983774	-0.0539486482739449	-0.00295256893150508	0.0625771582126617	0.0742518752813339	0.0805471241474152	0.126048281788826	0.0589890778064728	-0.017011871561408	0.00858363602310419	-0.0132300555706024	0.0375744551420212	0.0631224885582924	-0.0720987170934677	0.00607352610677481	0.00519767636433244	0.00690858066082001	-0.0740274637937546	-0.0280189234763384	-0.0212537907063961	0.0628070011734962	0.153380930423737	0.143017679452896	0.0727829933166504	0.0729527622461319	-0.0454922430217266	0.0264431703835726	0.0606815181672573	0.0285208635032177	0.110743425786495	0.0245375763624907	0.0507447458803654	0.00633399840444326	0.034657496958971	0.0854489579796791	0.0484735555946827	0.0161126013845205	-0.0549005791544914	-0.0739192441105843	-0.0107729760929942	0.0490181259810925	0.00551666598767042	-0.131272777915001	-0.00360794621519744	-0.115026362240314	-0.129362627863884	-0.0749108344316483	-0.0172445699572563	-0.0823212787508965	-0.00666678929701447	-0.0736860856413841	0.0304334796965122	-0.068775363266468	-0.109675459563732	-0.0131178516894579	0.00130197359248996	0.0674578845500946	0.0548380017280579	0.030279416590929	-0.0687728747725487	0.102029085159302	-0.0149718141183257	-0.115912578999996	-0.0424877069890499	-0.0577821806073189	-0.094897523522377	-0.00503722298890352	0.0154186598956585	0.0176461171358824	-0.0293349027633667	-0.028257230296731	-0.178753510117531	-0.0307564381510019	-0.0236284658312798	0.0344111099839211	0.0232947636395693	0.0203550476580858	0.106527082622051	0.0253167115151882	0.0775289610028267	0.0179548487067223	0.0935464575886726	-0.0590047314763069	0.0106536680832505	-0.0495852716267109	0.0626680701971054	0.0336593575775623	-0.0755356103181839	-0.0567706041038036	0.187076687812805	-0.254469722509384	-0.136896207928658	0.0284062027931213	0.0942242965102196	0.000336107448674738	0.0542602464556694	0.006321064196527	-0.0428071767091751	0.0353817269206047	-0.0072808563709259	-0.067296177148819	0.0576801337301731	-0.0204475969076157	0.0636727660894394	-0.00724542699754238	-0.0812037959694862	0.114080972969532	0.00145988061558455	-0.199238643050194	-0.0465296842157841	-0.0544434599578381	-0.026735283434391	0.166640415787697	0.102716885507107	-0.00739898951724172	-0.0714588165283203	0.086690865457058	-0.10724825412035	0.0395592302083969	-0.0746437907218933	0.0753449276089668	0.0866793543100357	0.059751819819212	0.0850632563233376	-0.0583611950278282	0.00931433774530888	-0.169231399893761	0.0294206645339727	-0.291269272565842	-0.0229772683233023	-0.0134726231917739	-0.0227779243141413	0.0605118200182915	-0.153956919908524	-0.0409180596470833	0.101736165583134	0.0447635687887669	0.0339696817100048	-0.0816264823079109	-0.149041682481766	-0.0969792902469635	0.131063640117645	-0.0781541019678116	0.0248845722526312	0.0640460625290871	0.0722995549440384	0.052254643291235	0.0300673209130764	0.129815667867661	0.0253975484520197	-0.0337403826415539	-0.0376066640019417	-0.179678976535797	-0.00616936758160591	-0.0585692636668682	-0.173097640275955	-0.0722357556223869	0.031379796564579	0.0612263008952141	-0.0429076068103313	0.000644688145257533	0.0123640866950154	-0.0604433007538319	-0.0134454043582082	0.0895222350955009	0.14997287094593	-0.0170001443475485	0.075882188975811	0.0375051163136959	0.00452584447339177	-0.0853984951972961	0.0907399207353592	-0.0458287931978703	0.039492204785347	0.0592987723648548	0.0611291714012623	-0.00275964383035898	0.0902412235736847	0.0123229566961527	0.105076782405376	-0.0507483184337616	-0.0361888036131859	-0.0787405297160149	0.0800020024180412	-0.0675573796033859	-0.0302998255938292	-0.051486112177372	0.0331135652959347	-0.095075823366642	0.0763685405254364	-0.0465264841914177	-0.061102107167244	-0.00480159651488066	-0.0763326287269592	0.00210983259603381	0.192537397146225	-0.0315609611570835	-0.114685632288456	0.0588651038706303	0.0946134701371193	0.00303485337644815	-0.0608011186122894	0.158918783068657	-0.0612217485904694	-0.0614095702767372	0.0434769690036774	-0.00930164381861687	-0.00172469660174102	0.085227757692337	0.000651139009278268	0.164017662405968	-0.0491104573011398	0.11529565602541	0.145587638020515	0.107555076479912	0.0482391119003296	-0.0777751281857491	-0.00645223818719387	-0.0127809504047036	-0.0974454134702682	-0.0546433851122856	0.0250212773680687	0.0176295787096024	-0.0466036908328533	0.0267517138272524	0.0175945907831192	0.00954108778387308	0.0318735763430595	-0.0951225310564041	-0.0282503273338079	0.167782887816429	0.0808794051408768	0.0795260816812515	-0.00334038375876844	-0.0313614122569561	-0.0372277311980724	0.0300036892294884	-0.0214875414967537	-0.156431123614311	0.0411657728254795	-0.0935469195246696	0.0344953425228596	-0.132103353738785	-0.0341253578662872	0.0376129932701588	0.0849921703338623	-0.039678581058979	0.157161340117455	0.0649431124329567	0.00561935687437654	-0.0926501750946045	-0.0391461551189423	-0.00535912066698074	-0.0241382867097855	0.00680516380816698	0.0281410850584507	0.0160914696753025	-0.18429109454155	-0.0756895616650581	0.00711058545857668	0.00748503161594272	0.0117811840027571	0.0708010345697403	0.0694133192300797	0.00783530622720718	-0.0068881674669683	0.105599507689476	-0.132255658507347	-0.0311963688582182	0.126718744635582	0.134302526712418	-0.0755107253789902	0.0360151827335358	0.0176546666771173	0.0433466993272305	0.0216367170214653	-0.0139008974656463	-0.0187883600592613	0.0986635386943817	-0.0859230756759644	0.0150702260434628	-0.0405855737626553	0.0122132170945406	0.089597687125206	0.0777717530727386	-0.0755161270499229	-0.0371380895376205	0.0281188786029816	-0.135839074850082	0.0385523810982704	0.033547930419445	-0.0573870576918125	-0.0647220835089684	0.0483943596482277	-0.0466125644743443	0.0129152406007051	-0.0801123455166817	-0.0337683223187923	0.0363301448523998	-0.0339333266019821	0.109945304691792	-0.038117378950119	-0.102957002818584	-0.0536244176328182	0.0882803127169609	0.0657183602452278	0.0678581669926643	0.065753161907196	-0.135289445519447	-0.00778161315247416	0.0310039930045605	-0.0848858654499054	0.0249888002872467	-0.0708348155021667	0.032946553081274	0.0847502648830414	-0.103736244142056	-0.0143165765330195	0.0158615335822105	0.0777723714709282	0.0134266521781683	0.000452558451797813
InferredCov31	0.0181230828166008	0.0276047624647617	-0.118833251297474	0.048656702041626	0.0526666268706322	0.0377243161201477	-0.0376677699387074	0.054688461124897	-0.020666291937232	-0.000829284195788205	-0.0481268800795078	-0.0860217437148094	0.0471919327974319	0.0414203181862831	0.177188739180565	-0.0714310854673386	-0.000694775895681232	-0.00523132784292102	-0.0101463217288256	0.0224359426647425	-0.0102965598925948	-0.103642262518406	0.0756370276212692	0.0042509762570262	-0.0310003869235516	0.0774172022938728	0.0395962223410606	-0.0608095303177834	-0.0278139710426331	-0.0599858649075031	0.0294296648353338	-0.000645127380266786	0.147917404770851	0.0357076115906239	0.0917345955967903	-0.0459935925900936	0.0736816748976707	0.10884216427803	0.0481171347200871	0.0211214572191238	-0.0441900715231895	0.140922158956528	0.125387072563171	0.153659701347351	0.0220565181225538	0.000198737601749599	0.0251678489148617	-0.0715736523270607	-0.0412217192351818	0.0134119121357799	-0.071773886680603	0.0229769498109818	0.0550281815230846	-0.0683946013450623	0.0193970371037722	-0.00816969573497772	-0.0126158157363534	-0.00546546746045351	-0.00279838778078556	-0.0326396636664867	0.0441570244729519	-0.0831604823470116	-0.0473846942186356	0.0413646027445793	0.0600221194326878	0.0151183446869254	0.0499123558402061	-0.0540993250906467	0.0042809322476387	-0.0508455745875835	0.0399997122585773	0.0548238083720207	-0.192941546440125	-0.102655924856663	0.0604224428534508	-0.138756185770035	0.0200061071664095	0.078538291156292	0.0149738816544414	0.00926631782203913	0.0473498404026031	-0.122987903654575	0.0341984704136848	-0.013467688113451	0.00470555247738957	-0.0597465932369232	0.100128524005413	0.076208233833313	0.0475728921592236	0.0603567846119404	0.0729554146528244	-0.0472510047256947	-0.00628809491172433	-0.0174302719533443	0.0325154215097427	0.207701444625854	0.00355749647133052	-0.101659245789051	0.000368425738997757	-0.223403826355934	-0.064064584672451	-0.0313001200556755	0.0134446881711483	-0.120803155004978	-0.0587822012603283	0.153648108243942	-0.0957820937037468	0.169828921556473	-0.0359502881765366	-0.0691603049635887	-0.110724359750748	-0.0105239422991872	-0.00274426722899079	0.0385820679366589	-0.0342084169387817	0.00345517322421074	-0.0769262090325356	0.0651065558195114	0.0165781155228615	0.0259498972445726	0.00536077609285712	0.0905475839972496	0.0378693491220474	-0.188386484980583	-0.0764031335711479	-0.155737653374672	-0.105376742780209	-0.0360157340764999	-0.408995479345322	0.0306708067655563	-0.0884293764829636	-0.037604097276926	-0.0529574900865555	-0.0665074214339256	0.0838704854249954	-0.00738904625177383	0.0797099024057388	-0.0480244010686874	0.0820923298597336	0.014633109793067	-0.0560871958732605	-0.0232925433665514	-0.0981793031096458	0.0159713625907898	0.118458077311516	-0.0530054271221161	0.0699521601200104	-0.0530797578394413	0.00329334218986332	0.0744175463914871	-0.0356591790914536	-0.0478470847010612	-0.00470908870920539	-0.159427314996719	0.194731712341309	-0.0407677553594112	0.131046488881111	0.0728571116924286	-0.0954020246863365	-0.0543937422335148	0.061839371919632	0.0075843776576221	0.0892085880041122	-0.112025357782841	0.100613877177238	-0.00015770475147292	-0.0688514932990074	0.0453400611877441	0.0410985536873341	0.102098643779755	-0.0442668050527573	0.056403387337923	0.116284094750881	-0.094009205698967	-0.0153013076633215	0.103983893990517	0.114170923829079	-0.0751683041453362	-0.0738460943102837	0.0787841901183128	0.125642582774162	-0.029812591150403	0.269732624292374	-0.0405965521931648	-0.0836499631404877	-0.0435279123485088	0.00929929595440626	0.0653630718588829	-0.0461471602320671	-0.0686305835843086	-0.0978850796818733	-0.0225212872028351	0.17448802292347	0.00529179070144892	0.106001198291779	-0.070120207965374	0.0900391414761543	-0.0128878466784954	-0.134186461567879	-0.0425971373915672	0.0293195229023695	0.0597891584038734	0.0468033663928509	-0.0620374046266079	-0.0352020189166069	0.158246994018555	-0.0782575309276581	0.0157484468072653	0.171680018305779	0.0679998844861984	-0.0387892983853817	0.0342687144875526	-0.0656879469752312	0.0531397834420204	0.0108480714261532	0.0120916347950697	-0.0512802451848984	-0.211266621947289	0.175145179033279	0.0257816836237907	0.0435241609811783	0.0947148054838181	0.0751142576336861	-0.0626955404877663	0.137314900755882	0.0246201362460852	0.0167036335915327	-0.0105521827936172	-0.0719729587435722	-0.101945668458939	-0.115970090031624	-0.0500280633568764	-0.0246437005698681	0.119911953806877	-0.0259817950427532	-0.0489227920770645	-0.156078666448593	0.0293709523975849	0.0286411195993423	-0.0216231439262629	0.000823701033368707	-0.0388068147003651	0.0443931147456169	-0.0446619689464569	-0.120532266795635	-0.0950475931167603	-0.076719656586647	-0.0834649577736855	0.0366491787135601	0.0679137483239174	0.0862534046173096	-0.0583475679159164	0.00527324108406901	-0.0276556108146906	0.0410068221390247	0.00281256134621799	0.190434738993645	-0.0647922679781914	0.0982179045677185	-0.147031128406525	0.0765807330608368	0.023646017536521	-0.0016125834081322	0.0312663279473782	0.112934805452824	-0.0365556553006172	-0.0999238416552544	-0.0222064107656479	-0.0771828219294548	0.133829548954964	-0.047883179038763	-0.0630937218666077	0.0704892575740814	0.149079963564873	-0.0791386663913727	0.0168991573154926	0.0820727646350861	0.0549017004668713	-0.00246827770024538	-0.0911285579204559	0.0449473932385445	-0.00230188225395977	0.0350670777261257	0.0277543123811483	0.0847833454608917	-0.0262795947492123	0.0699962452054024	-0.0525463670492172	-0.115010663866997	0.0337126068770885	-0.02905148640275	0.00650302553549409	0.14039920270443	-0.122969649732113	0.0673907324671745	0.0167177431285381	-0.0470973774790764	-0.00683175353333354	-0.019514000043273	0.00574374105781317	0.131103530526161	0.088691771030426	0.0943811759352684	0.0106325736269355	-0.0484485365450382	0.035785973072052	-0.101408734917641	-0.0280510913580656	-0.0483060888946056	0.132347941398621	-0.00500742765143514	0.0841316729784012	-0.103276118636131	-0.0788467302918434	-0.106956988573074	0.0810330882668495	-0.0200838632881641	-0.0344295687973499	-0.106387257575989	-0.127583667635918	-0.0323426425457001	-0.129637137055397	-0.0680297911167145	0.053898673504591	0.0170895885676146	-0.0884951427578926	0.0102661699056625	0.156522855162621	-0.0392197631299496	-0.0243651922792196	-0.00863127131015062	0.109115652740002	-0.0925451442599297	-0.107468724250793	-0.0305199790745974	0.0651298388838768	-0.0634233802556992	0.0498935803771019	0.026490056887269	-0.0292714517563581	-0.0686085820198059	-0.0503960214555264	-0.0785594806075096	-0.0205278545618057	0.0500503927469254	-0.0237275697290897	0.200731411576271	0.0919527187943459	-0.0419524535536766	-0.0406727977097034	0.0357925519347191	-0.0136578734964132	-0.0860334932804108	-0.0306847877800465	0.027772318571806	-0.075319342315197	-0.159254968166351	-0.0641680434346199	-0.0658629834651947	-0.0861858353018761	0.0417896248400211	0.0317943841218948	-0.0575565323233604	0.00149025267455727	0.0204820297658443	0.103525213897228	-0.0911388769745827	-0.124344259500504	0.0549959614872932	-0.110207475721836	-0.0220260433852673	-0.0509875491261482	-0.0513183400034904	0.042820893228054	-0.0134982047602534	-0.0236587561666965	0.0168913044035435	-0.0903988108038902	-0.0873611643910408	-0.100364565849304	-0.0239386148750782	0.0824398025870323	0.0894079729914665	0.0981443822383881	0.0333076380193233	-0.0906534865498543	-0.0453874208033085	-0.124906316399574	-0.210618302226067	0.0109194461256266	-0.0265713967382908	-0.0342966616153717	-0.0563100390136242	-0.245481267571449	0.00635709706693888	-0.0632047206163406	0.00262263650074601	0.0185637250542641	0.00914885569363832	0.0206909254193306	-0.0533438883721828	0.0365057326853275	-0.0845060274004936	-0.0121217835694551	-0.062088206410408	0.076976589858532	-0.11217287927866	0.135715067386627	-0.0527963638305664	0.0261284206062555	-0.0567433498799801	0.0395283848047256	0.0960149839520454	-0.0942691490054131	-0.0804165303707123	0.0468780212104321	-0.0388489738106728	0.0916258692741394	-0.115038886666298	0.169469401240349	-0.00440536625683308	-0.161096826195717	0.110062852501869	0.0129835195839405	0.0612434931099415	-0.0659733414649963	-0.0547480210661888	0.0481924712657928	-0.0786947906017303	-0.0700636804103851	0.0250102356076241	-0.00255471095442772	0.0438353568315506	-0.0737676247954369	0.0483753904700279	0.0797497928142548	-0.222789496183395	-0.110421635210514	0.0538633055984974	0.156544014811516	-0.102789491415024	0.0524330362677574	0.0173174887895584	0.102450534701347	-0.00704628927633166	0.0532142147421837	-0.0158242341130972	0.00836034677922726	0.0200345907360315	-0.0108709204941988	-0.223659932613373	0.143010973930359	-0.0495527721941471	-0.106714688241482	0.10473558306694	0.09284308552742	0.16112457215786	0.116828471422195	-0.119065530598164	0.185179695487022	-0.036190889775753	0.0423200204968452	0.0651365891098976	-0.0178252384066582	0.0724452435970306	-0.00958946160972118	0.0143091827630997	0.0486330725252628	0.0326449610292912	-0.0859407857060432	-0.0145263830199838	0.0923103764653206	-0.076737716794014	0.039811909198761	0.154080122709274	0.0271920599043369	-0.0767391920089722	0.0549171343445778	0.135447919368744	-0.0769182145595551	0.0159728210419416	0.119131699204445	-0.0398310273885727	0.0110605377703905	0.154728204011917	-0.070066012442112	-0.0219150334596634	-0.0533850640058517	-0.0530840642750263	0.0213786046952009	-0.0411296263337135	0.194523096084595	0.15574212372303	0.0142311649397016	0.0688395574688911	0.0461685433983803	-0.0577164217829704	0.0231513101607561	0.105720944702625	0.0676255896687508	0.169263586401939	-0.110313415527344	-0.0178833696991205	-0.00472925649955869	0.000268254370894283	-0.00797807984054089	0.0262682624161243	-0.0587431602180004	0.0506449788808823	0.14657336473465	0.0675578787922859	0.0788169056177139	0.00352863175794482	0.0886695981025696	0.0714348033070564	0.0196329485625029	0.0829645469784737	0.00299364374950528	-0.0592670328915119	0.141292676329613	0.132790774106979	-0.0139446118846536	-0.0397932343184948	-0.011067945510149	-0.066629946231842	0.0252811778336763	-0.101563110947609	0.0401424802839756	-0.0493416041135788	-0.0305133201181889	-0.132603406906128	-0.0232484936714172	0.0852060765028	0.0602339953184128	0.0250996164977551	0.164579942822456	-0.109160497784615	-0.0650659948587418	-0.0490970201790333	0.010961452499032	-0.0461318157613277	-0.0243645496666431	-0.0529163703322411	-0.041389025747776	-0.039434190839529	0.00506629841402173	-0.102745316922665	-0.0141069814562798	-0.0893747881054878	-0.158747643232346	-0.0786487087607384	-0.0144648030400276	-0.0626367852091789	-0.0328930206596851	0.0810402780771255	0.01571124792099	0.00854950211942196	-0.0311494581401348	0.116096749901772	-0.0453680381178856	-0.0661811009049416	-0.00208965758793056	-0.0166561640799046	-0.00896496511995792	-0.102136619389057	0.0558801032602787	-0.0400156937539577	0.0855181366205215	0.0150668499991298	-0.0594498850405216	0.00655007548630238	0.0437418632209301	-0.0677353516221046	-0.0394840687513351	0.0418123677372932	0.0322236381471157	0.047676220536232	0.0394500754773617	0.0157119296491146	0.0824950039386749	0.266602724790573	0.0127707654610276	-0.0446710661053658	-0.0451319329440594	-0.166171953082085	0.0176340136677027	-0.0890977531671524	-0.080921359360218	-0.105869688093662	-0.0804171413183212	0.0603068172931671	-0.0345175415277481	0.0787257552146912	-0.0619726963341236	0.00817968137562275	-0.105482131242752	0.0822905078530312	-0.0228196755051613	-0.101581797003746	0.106494903564453	-0.0653366148471832	0.111029945313931	0.0522382706403732	-0.0544914864003658	0.0711619779467583	0.0155637357383966	0.0458365604281425	-0.0392482504248619	0.0187892913818359	-0.105152450501919	-0.0444593653082848	0.0817670822143555	0.0633407607674599	0.0131315523758531	-0.0931887030601501	0.0437704250216484	0.0833369866013527	-0.00266948854550719	0.0975479781627655	0.0931962132453918	-0.172230839729309	0.160857915878296	-0.0585677959024906	-0.010477869771421	0.111635401844978	-0.105209201574326	0.0754383131861687	0.043502651154995	-0.035215999931097	-0.0307941492646933	0.00306957494467497	0.213481441140175	0.120820894837379	0.0059549561701715	0.0313092842698097	0.0413439311087132	0.0369807630777359	-0.0484426990151405	0.038510374724865	-0.00839976500719786	-0.0310593731701374	0.0889637768268585	-0.126273289322853	0.192819252610207	0.113687321543694	0.0300074275583029	-0.0207738988101482	0.00661283312365413	0.00912600103765726	0.0170288123190403	-0.0319354310631752	-0.034437857568264	-0.129341781139374	-0.024816058576107	-0.000185892102308571	-0.0428406149148941	0.0721456408500671	-0.0569844953715801	-0.0350166894495487	-0.0224981680512428	0.00513278739526868	0.00582374073565006	-0.0495029427111149	0.0185195710510015	0.0443041436374187	0.0953624472022057	0.0235249623656273	0.0190052893012762	0.0581420361995697	0.00363651150837541
InferredCov32	-0.023501193150878	-0.0351846292614937	0.0517635941505432	-0.0305393785238266	0.0786939188838005	0.126103654503822	0.0288197137415409	-0.0235904380679131	0.158108785748482	-0.105893857777119	-0.00985333323478699	0.0550703443586826	-0.00190077058505267	0.0433125160634518	0.261563211679459	0.0732514411211014	0.0309966877102852	-0.00898264534771442	0.100461900234222	-0.0474983155727386	0.0486396439373493	0.171801462769508	-0.0217208806425333	-0.0818729028105736	0.228198170661926	0.12714484333992	0.0684488639235497	-0.0226916968822479	0.11228446662426	-0.0307079646736383	0.0204625707119703	-0.0514179952442646	-0.0246490463614464	-0.035436499863863	-0.015680393204093	0.0230496469885111	-0.0561545342206955	-0.154372617602348	0.051639337092638	0.0313928537070751	0.0738501846790314	-0.0367454849183559	-0.015507067553699	-0.0489808656275272	0.0287645980715752	-0.166592672467232	0.0459475927054882	-0.0505375303328037	-0.146485358476639	-0.0617349408566952	0.151327028870583	0.061592772603035	-0.117937065660954	0.0210113301873207	-0.00957235228270292	-0.0519661940634251	-0.0937726274132729	0.121644169092178	0.0545699782669544	0.056462224572897	0.00701088178902864	0.014891417697072	0.115963794291019	-0.0793127417564392	0.0846068263053894	0.0335779786109924	-0.118394963443279	0.055226381868124	0.225845202803612	0.00527632469311357	-0.154852673411369	0.00349740777164698	-0.045356635004282	0.0294849388301373	0.00026800818159245	0.0563182085752487	0.111530497670174	-0.00816333014518023	0.0255950186401606	0.00332317547872663	0.0026553263887763	0.153484433889389	0.00402178708463907	-0.0919299125671387	0.0364849008619785	-0.00318405660800636	0.108531013131142	0.086291991174221	-0.0330082587897778	-0.0858259424567223	-0.0210614651441574	0.0391025245189667	0.066155768930912	0.0449402257800102	-0.0150727359578013	0.0304919276386499	0.145154640078545	0.0518342070281506	0.00897819548845291	-0.0122416717931628	-0.0573820061981678	0.0157527029514313	-0.0148954233154655	0.103564344346523	0.0214997380971909	-0.0644197762012482	-0.0186808537691832	-0.0021353829652071	-0.0655558407306671	-0.0475088469684124	0.0370908007025719	0.110797099769115	0.0232611764222383	-0.205937087535858	0.105202808976173	-0.0963602662086487	0.0771465301513672	-0.0450248867273331	-0.0317564308643341	-0.00698951818048954	0.029154559597373	-0.0136407380923629	0.0273185539990664	-0.0062814699485898	0.0254630818963051	-0.0203826762735844	-0.0265660993754864	0.137840270996094	-0.169884264469147	-0.0688086897134781	0.12240269780159	-0.0636677742004395	-0.111334480345249	-0.0530114695429802	-0.0767815932631493	0.0928030088543892	0.0624875165522099	0.104144386947155	-0.135681867599487	-0.0187919586896896	-0.0403104871511459	-0.0476404801011086	-0.0942644327878952	0.0639000311493874	0.120532594621181	-0.0206686723977327	-0.0130219692364335	0.000491338316351175	0.0462436340749264	0.0154770389199257	0.118426725268364	0.0781506448984146	0.0806459337472916	0.0255955345928669	0.102087065577507	0.054701890796423	0.0254604555666447	-0.101374045014381	0.0232908986508846	0.0411560833454132	0.0310144890099764	0.0126599678769708	-0.114621363580227	-0.0056976955384016	-0.0171413831412792	0.0890403017401695	-0.00449528079479933	0.0287267882376909	0.0436062552034855	-0.0357434526085854	-0.0214751847088337	0.0146563304588199	-0.121972449123859	-0.0527585782110691	0.0470083728432655	0.141001403331757	-0.0259591955691576	-0.0211562681943178	0.0659853518009186	-0.0633906051516533	-0.0140691725537181	0.0729890614748001	-0.089748814702034	0.0891405120491982	-0.277592062950134	0.000492497114464641	-0.0129235209897161	0.0272202752530575	-0.0451079495251179	-0.0385893285274506	0.0508393496274948	0.0410422198474407	-0.134019270539284	0.145134299993515	0.0276978276669979	0.0247496943920851	-0.0745808407664299	-0.0162266604602337	0.0171191580593586	0.0613405555486679	0.103213705122471	0.0654612258076668	0.154677972197533	0.131449341773987	-0.0577319301664829	0.0887847244739532	-0.0155127644538879	0.182284861803055	-0.186599373817444	-0.0491433851420879	0.0224327985197306	-0.0294305849820375	0.0364134088158607	0.0392044670879841	0.0234223697334528	0.101570904254913	0.137855887413025	-0.207224830985069	0.00749491481110454	0.0859776362776756	0.111537121236324	-0.0191039927303791	0.00458470266312361	0.0547819249331951	0.0164316780865192	0.104393199086189	0.0770713910460472	-0.0372425019741058	-0.00305495178326964	0.146018177270889	0.0224310681223869	0.0424413420259953	-0.0190029907971621	0.0411780588328838	-0.018202131614089	0.100765258073807	0.0986171066761017	0.0727873221039772	0.00125960190780461	-0.0336889065802097	0.0477030090987682	0.0606020465493202	0.100849695503712	0.125669419765472	-0.0315768904983997	0.130169451236725	-0.0119311101734638	0.0959195792675018	0.011144015006721	-0.0423803888261318	-0.0839233323931694	-0.0658411607146263	-0.00223292969167233	-0.00285095069557428	0.101799450814724	-0.0192174855619669	-0.131272688508034	-0.160096481442451	0.020405612885952	-0.00259229820221663	-0.159671261906624	0.0127442311495543	-0.0430093519389629	0.0979420244693756	-0.107665963470936	-0.218574672937393	-0.0941282212734222	0.0356114767491817	0.0561992600560188	-0.0870937556028366	0.0363937318325043	0.0360432304441929	0.0633200779557228	-0.0177489519119263	-0.0317788310348988	-0.0629448816180229	0.0374641977250576	-0.186993882060051	-0.202825680375099	-0.0815205127000809	-0.134427666664124	-0.170206859707832	-0.00116463401354849	0.00137931364588439	-0.0549588315188885	0.108421377837658	0.0120877241715789	-0.084520049393177	0.0209609176963568	0.0240112096071243	-0.0746400207281113	0.167524263262749	0.0578448437154293	-0.120526574552059	0.00390419224277139	-0.0226920675486326	-0.127563655376434	-0.0428348332643509	0.0290316194295883	-0.0853041633963585	0.149880170822144	-0.116714335978031	0.0499998927116394	-0.125587657094002	0.0937115997076035	0.0137291997671127	-0.0887627080082893	0.0605720579624176	0.0292062778025866	-0.0540501028299332	0.0141043048352003	0.089435301721096	-0.135778278112411	0.0148029187694192	0.0126574980095029	-0.0109304906800389	-0.0948075726628304	0.020527295768261	0.0554172992706299	0.0059065748937428	-0.119199372828007	-0.157182782888412	0.0741452127695084	0.0204232446849346	-0.0662231519818306	-0.036670908331871	-0.13118289411068	-0.0778299644589424	-0.0790661200881004	0.061493631452322	-0.0695994943380356	-0.111943945288658	-0.0462903045117855	0.0275082662701607	0.0360435321927071	0.0295749269425869	0.093206912279129	0.0731101930141449	0.127091303467751	-0.0867311730980873	0.0869808718562126	-0.223517909646034	-0.0208963379263878	-0.111466906964779	0.170508489012718	0.0931901261210442	0.0340732634067535	-0.107628665864468	0.0796563923358917	-0.115691907703876	-0.0352257080376148	-0.0158808752894402	0.0134876556694508	-0.086413599550724	-0.128156036138535	0.105913661420345	0.0560837164521217	0.00143676903098822	-0.0163347087800503	-0.0641575008630753	0.0272877905517817	-0.126539871096611	-0.012281940318644	0.0311338789761066	0.0119097121059895	-0.0199292674660683	0.0460934937000275	-0.0289801973849535	0.0433992967009544	-0.216197624802589	0.125884026288986	-0.0788407251238823	-0.0225475374609232	-0.0099836615845561	-0.0443071536719799	0.0410582646727562	0.0151664139702916	0.0620443038642406	0.097601443529129	0.104227595031261	0.0596471168100834	0.139548942446709	-0.0571037605404854	-0.0684355869889259	0.0287723671644926	0.000910912989638746	0.115819655358791	-0.0237102657556534	-0.0802836641669273	-0.0283827725797892	-0.0476623587310314	-0.0165986400097609	-0.115731902420521	-0.155435562133789	-0.00496940081939101	-0.125702396035194	-0.0274160243570805	-0.0154164405539632	-0.0248237587511539	-0.0283477269113064	0.0570666082203388	-0.0449504889547825	0.0492437817156315	-0.0239879246801138	-0.0914787650108337	0.0448280349373817	-0.0514224171638489	-0.0523507483303547	0.0146158961579204	-0.0484591461718082	-0.0520459711551666	-0.0294132344424725	-0.0964604467153549	0.00147411262150854	0.0156791917979717	-0.0534947477281094	-0.0214962642639875	-0.0498000793159008	-0.0156335141509771	0.00966367870569229	-0.0889207571744919	0.0388980396091938	-0.0657667145133018	-0.28034645318985	-0.197198763489723	-0.0419608578085899	-0.0143665317445993	0.144677847623825	-0.0414863489568233	-0.060457855463028	-0.0554231405258179	-0.0571585893630981	0.0819137394428253	0.0520043447613716	0.0106288688257337	0.0765729397535324	-0.0549217201769352	-0.131925612688065	-0.0675192400813103	0.111026413738728	-0.0279521606862545	0.120552890002728	0.0274569317698479	0.138421550393105	-0.0324240438640118	0.0573732294142246	0.0740099176764488	-0.0279581919312477	-0.0337937250733376	0.066567987203598	0.0356902852654457	-0.105033181607723	-0.278764873743057	0.10555262863636	-0.0072344709187746	0.0992061495780945	-0.0532228536903858	-0.00136093143373728	0.100316092371941	-0.0712242424488068	-0.128017127513885	0.0754512101411819	0.0585281699895859	0.0434406697750092	0.0344826579093933	-0.0374371558427811	-0.0206009447574615	0.0844597145915031	0.0586728304624557	0.102680586278439	-0.0490026548504829	-0.130670294165611	0.102585047483444	0.0163061171770096	0.000687842781189829	0.13438655436039	-0.0744407624006271	-0.0289446227252483	0.0870902463793755	-0.106088533997536	0.0690026581287384	-0.244716316461563	0.0254573505371809	-0.0826965272426605	-0.0941280573606491	-0.09188561886549	-0.1195387840271	-0.0217102598398924	-0.0475425235927105	-0.01349744386971	0.0102828713133931	-0.030208757147193	0.0210307445377111	-0.0550358928740025	-0.0352572537958622	-0.0552801229059696	0.0517185777425766	-0.0370293520390987	0.0317690409719944	0.0322333797812462	-0.121437355875969	0.0318855606019497	0.11418429017067	-0.168227285146713	-0.219219192862511	-0.0345047935843468	-0.122010014951229	-0.0835423767566681	-0.0856811329722404	0.0213614758104086	-0.0720394626259804	-0.0441282987594604	0.0719344466924667	-0.0952941551804543	0.0196969658136368	-0.0474986806511879	-0.116386935114861	-0.11769513040781	-0.00188778794836253	0.210981592535973	-0.0103251747786999	0.026217034086585	-0.0854888260364532	-0.0406954512000084	-0.00140605517663062	-0.0846723094582558	-0.0642858371138573	0.0156722720712423	0.0341409333050251	0.0561697483062744	0.0988661870360374	-0.0533532500267029	0.0572645291686058	-0.0689177662134171	-0.0584446340799332	0.121351979672909	0.174333855509758	-0.0810970589518547	-0.0275610517710447	0.0115678710862994	0.071831226348877	0.138656809926033	0.0424026697874069	0.0176971685141325	0.034139733761549	-0.03571742400527	-0.0999162495136261	-0.0198658034205437	-0.064087487757206	0.0208795741200447	-0.0728553682565689	0.0502558648586273	0.117767073214054	0.0296577624976635	-0.0391545780003071	-0.0276766680181026	-0.00505155324935913	0.0814429447054863	-0.0363793149590492	-0.0652087330818176	-0.0829290896654129	0.0399993918836117	0.108035892248154	0.0594391189515591	0.132458910346031	-0.044181689620018	0.114342741668224	-0.00648770667612553	-0.0451131761074066	0.00176992057822645	-0.023899108171463	-0.0645483508706093	-0.0398843437433243	0.0802942514419556	0.023734612390399	-0.0187476389110088	0.0931841805577278	-0.0464325323700905	-0.0562786236405373	-0.12035758048296	-0.0654285177588463	-0.0200881995260715	0.0377943515777588	-0.0133521053940058	0.0140521777793765	-0.0483889728784561	0.0138596016913652	-0.0833850428462029	0.0420599095523357	0.11421774327755	0.0255217887461185	-0.0382102318108082	-0.0439669601619244	0.00786821823567152	-0.102157555520535	0.0396348796784878	-0.0746000409126282	-0.245266363024712	0.0178888626396656	-0.0200211759656668	-0.0084714824333787	-0.087180070579052	-0.0202209055423737	0.0599296726286411	0.122619934380054	0.0160876475274563	-0.0191712621599436	-0.0294199585914612	0.0635497868061066	0.0258028488606215	0.00902585778385401	0.036997564136982	0.0330997072160244	0.0340003296732903	0.0198653843253851	-0.0483335480093956	0.0366913415491581	0.0146413473412395	0.0806829333305359	0.0047190748155117	-0.0389928668737411	0.115565977990627	0.154289647936821	-0.0158698447048664	0.0279641058295965	0.0214224793016911	-0.0394071750342846	0.0579086393117905	0.0241907741874456	0.0523295216262341	-0.0282600671052933	0.0041467216797173	0.177409052848816	0.0844989642500877	-0.0127752469852567	0.0232870224863291	0.117908015847206	0.188374727964401	0.0294584576040506	-0.0240502748638391	-0.100545182824135	0.0346920229494572	0.0224339757114649	0.0215564090758562	0.122471056878567	-0.0125863272696733	-0.0501453205943108	0.13037396967411	-0.0455744378268719	0.0673105418682098	-0.0804052874445915	0.0181604381650686	0.031595341861248	0.132703527808189	-0.0200911313295364	-0.000723988632671535	0.0619231276214123	0.10820647329092	-0.0692683681845665	0.0137628419324756	0.0697137415409088	0.274298042058945	0.0175926256924868	0.0127020347863436	0.0686055868864059	0.044467780739069	0.0746538862586021	0.0633522644639015	-0.0666256844997406	-0.000893587479367852
InferredCov33	-0.0594402551651001	-0.122473269701004	0.145549640059471	0.0530115067958832	0.0650455877184868	-0.0234631113708019	0.0597354248166084	0.00529851298779249	0.0813904106616974	-0.00798163004219532	-0.0702541396021843	-0.0299653504043818	0.0616061128675938	-0.00582770258188248	0.13915091753006	0.161852926015854	-0.0618148818612099	-0.0806155428290367	-0.0700701624155045	0.00822965893894434	-0.0114570371806622	0.00857022404670715	-0.0126431221142411	-0.0454098545014858	-0.0120121585205197	-0.0440474674105644	0.0353384949266911	-0.0210938416421413	0.101886838674545	0.0338121354579926	0.0240469370037317	0.0486916042864323	-0.256597220897675	0.0617502816021442	0.139299497008324	0.00400957418605685	-0.160893529653549	-0.168071821331978	-0.143404841423035	0.0583771765232086	-0.106219246983528	0.0701046213507652	-0.0857304409146309	0.0656425505876541	-0.0595802143216133	-0.0934862941503525	0.000622405204921961	-0.0159634854644537	-0.0526285693049431	-0.0561973638832569	0.0281489994376898	-0.0874574035406113	0.016110735014081	-0.0552291087806225	0.00409402139484882	0.00822701118886471	0.11898498237133	-0.0779003351926804	-0.0132235148921609	0.0551187470555305	0.0064435675740242	0.0441746674478054	-0.0219648815691471	0.00437204819172621	-0.0427257902920246	0.0125992773100734	0.0171948671340942	-0.224623307585716	-0.0735216215252876	-0.0653381124138832	-0.0364231206476688	-0.111139863729477	0.0316986627876759	0.00498006958514452	0.0302563663572073	0.184577152132988	0.117277055978775	-0.0507950223982334	-0.0717876479029655	-0.113233432173729	0.0836683511734009	-0.130450919270515	-0.0940365418791771	0.041827566921711	-0.08627899736166	0.0119565334171057	0.116690024733543	0.0700581297278404	0.0357931479811668	-0.0588211007416248	-0.132247775793076	0.0466032959520817	-0.0999829396605492	-0.0876778811216354	0.0161156635731459	0.105133503675461	-0.0248362589627504	-0.0759604796767235	-0.0799317508935928	-0.140416264533997	-0.0396362282335758	-0.0509449429810047	0.00645374832674861	0.0595853626728058	-0.0964093431830406	-0.0253704711794853	-0.0672016069293022	-0.0346322283148766	-0.122818134725094	0.0489985384047031	0.0146751161664724	0.0643682554364204	0.123134255409241	0.0545816533267498	0.227479681372643	0.0367156118154526	-0.0394993685185909	0.00353402947075665	-0.0480090714991093	-0.0120605975389481	-0.0890985578298569	0.03087960742414	0.037700280547142	-0.124173752963543	0.0663904026150703	-0.0712536722421646	0.0243011116981506	-0.0827354565262794	-0.262005209922791	0.137075155973434	0.0383893996477127	-0.0292967334389687	-0.0601308830082417	-0.0388974882662296	0.0742539092898369	0.0398520901799202	-0.00863275676965714	0.0474568381905556	-0.00551692582666874	-0.0680604353547096	-0.0370265282690525	0.0378994420170784	0.0375767908990383	-0.0658810585737228	0.00660402420908213	-0.00285135535523295	0.0880660936236382	0.00268192053772509	-0.140892669558525	-0.104558549821377	-0.0207284279167652	-0.0533095747232437	-0.116958945989609	-0.0601853914558887	-0.0317729115486145	-0.0387314110994339	-0.018008541315794	0.00101207883562893	0.0626899376511574	-0.101856112480164	-0.108317986130714	0.0462861768901348	0.0653753727674484	-0.040165014564991	0.0458544492721558	-0.0450306609272957	-0.111312285065651	-0.0323785394430161	-0.00238071870990098	0.254569888114929	-0.0615904480218887	0.0331483371555805	-0.0491010695695877	-0.128081753849983	0.00931245274841785	0.0699723064899445	0.0866320580244064	-0.0798297747969627	0.0162444934248924	0.0708217024803162	-0.155502200126648	-0.0715127065777779	0.0771299824118614	-0.114954628050327	-0.014831330627203	-0.00959362741559744	0.0131908403709531	0.0442280955612659	0.0471708551049232	-0.0929240435361862	0.151415631175041	-0.0244293753057718	-0.0939420759677887	-0.0767897292971611	-0.0962232947349548	0.0274874195456505	0.0500703863799572	-0.0404501706361771	-0.100249372422695	-0.104462154209614	0.0790096968412399	-0.029938105493784	0.0332337729632854	0.0279652066528797	0.0187090374529362	-0.102045014500618	-0.169001117348671	0.115226939320564	-0.0268683321774006	-0.00369652220979333	0.0271670799702406	-0.194359838962555	0.134383380413055	0.0114065455272794	-0.0276048202067614	0.0523532368242741	0.0977568402886391	0.0751715824007988	-0.171732380986214	0.225069776177406	-0.00403719814494252	-0.0788599029183388	-0.0552506782114506	0.0420593693852425	0.149565517902374	0.118044711649418	-0.0331696942448616	0.128134995698929	0.0148657839745283	0.12929829955101	0.0771204903721809	0.0321043431758881	0.0377638600766659	0.0391223803162575	0.0406119637191296	0.036631315946579	0.0455565340816975	-0.0985785499215126	-0.156373634934425	0.00797826517373323	0.0179515704512596	-0.173749372363091	0.0412484705448151	0.000706883613020182	-0.156943678855896	-0.0114898830652237	0.0954919531941414	-0.00921816378831863	-0.0849862620234489	-0.00573496939614415	-0.00393562577664852	0.294272214174271	0.0727354809641838	0.0412330627441406	-0.119833871722221	-0.0512331537902355	-0.00747445877641439	0.030271602794528	0.0268538147211075	-0.0677498951554298	-0.0167018566280603	0.0997675508260727	0.0190511867403984	-0.0509160868823528	-0.0155864935368299	0.0495344921946526	0.107890509068966	0.0234550852328539	0.0395641028881073	-0.18997797369957	-0.0109067019075155	-0.103414483368397	0.0748838856816292	0.0564108677208424	-0.119656607508659	0.112518973648548	0.0641416609287262	0.0149847185239196	-0.0410340055823326	-0.0910733789205551	0.126804068684578	-0.0882776752114296	0.103434726595879	-0.030898816883564	-0.0480748191475868	0.0333886556327343	-0.02836605720222	0.0668438151478767	0.0072538205422461	0.0917960628867149	-0.0411499068140984	-0.013958003371954	0.0465320944786072	-0.00117945787496865	-0.0553088635206223	0.0159215554594994	0.133727803826332	0.0363919660449028	-0.0173990484327078	0.120817348361015	-0.0332719087600708	0.00882437359541655	-0.00743950717151165	-0.00598603626713157	0.150078117847443	-0.033676989376545	0.0122104687616229	0.08316770195961	-0.11949360370636	-0.0600255578756332	-0.0663185119628906	0.13547782599926	0.0918902456760406	-0.0579382479190826	0.234224483370781	0.236463665962219	-0.0716670006513596	-0.0697722584009171	0.104579113423824	0.00316060427576303	-0.0513567253947258	0.0275989510118961	0.0241658613085747	0.0715443342924118	-0.197315737605095	0.00706146191805601	0.0109772263094783	-0.0205077212303877	0.0778657421469688	0.0602236352860928	0.0326959118247032	0.153789758682251	0.0273721758276224	0.0510961785912514	0.022888170555234	0.153132274746895	-0.0241507925093174	-0.0358666107058525	0.040459617972374	-0.0046252622269094	0.102780364453793	0.0252305697649717	0.0173877347260714	0.113857962191105	0.145161956548691	-0.000875333906151354	0.0653457492589951	-0.0483666770160198	0.11532099545002	0.00811049900949001	0.0457174479961395	0.0331694968044758	0.0827586427330971	0.0510626621544361	-0.0984239876270294	0.0539397597312927	0.0408099964261055	-0.00513489684090018	0.00294552068226039	0.0607275776565075	0.0670712888240814	0.136415958404541	0.0448307916522026	-0.0211186166852713	-0.00595824746415019	0.0951371490955353	-0.000728843617253006	-0.0865717604756355	-0.0169913284480572	0.0385246761143208	0.108604706823826	0.0782330855727196	0.085922509431839	0.0818077325820923	0.0151505023241043	0.0931821838021278	0.109931603074074	0.0309266522526741	0.0489319898188114	0.203489139676094	0.103171862661839	-0.0630728304386139	0.0788154229521751	-0.0707568898797035	0.0103949662297964	0.014825576916337	0.01598846539855	0.112883470952511	0.121413998305798	0.0768314674496651	-0.00803996063768864	0.113735936582088	-0.233121812343597	0.0704991295933723	-0.0540847778320312	0.00997999124228954	0.00673521356657147	0.0668534561991692	0.0365127921104431	0.0185378380119801	-0.0251608248800039	0.106406599283218	0.093732550740242	0.00756448274478316	-0.114510379731655	0.0981334149837494	0.0785829275846481	-0.000790716498158872	0.0550029389560223	0.0949018448591232	-0.00278754811733961	0.0673609748482704	0.0180315878242254	0.00900854542851448	0.0568868033587933	0.0288886688649654	-0.0428643599152565	0.0411992818117142	-0.0152591373771429	0.0948400646448135	0.0203455239534378	0.0852644890546799	0.0616325624287128	-0.124917358160019	-0.0987037196755409	0.13568452000618	0.0340187288820744	0.261897951364517	0.0832688063383102	0.078178770840168	0.0993723645806313	0.0218055602163076	0.0645564571022987	0.114112794399261	-0.0526214092969894	-0.162852376699448	0.0240329597145319	-0.19307878613472	-0.0617332495748997	-0.0407444387674332	-0.00573551235720515	-0.0495281219482422	0.108485348522663	0.012437280267477	0.0945195853710175	0.0179673302918673	0.114571310579777	0.00397725030779839	-0.0665324255824089	0.0132799865677953	0.223241105675697	0.0241168141365051	0.105869628489017	-0.0159073416143656	-0.0536318905651569	0.0261698048561811	0.128408402204514	0.0663928836584091	-0.0429713241755962	0.0116042997688055	0.0756491497159004	-0.0360878854990005	-0.0975201651453972	0.036654956638813	-0.0400387123227119	-0.0390960574150085	0.0968336090445518	-0.00848665088415146	-0.0690597593784332	-0.00581648992374539	-0.00200267066247761	-0.0161518715322018	0.053892582654953	0.0494824126362801	-0.0285289697349072	0.0140389800071716	-0.0765851885080338	0.0934016779065132	0.131427198648453	0.144020110368729	-0.0119741596281528	-0.160283297300339	-0.167092710733414	0.0829520970582962	0.0196783524006605	0.103120222687721	0.284020841121674	0.0284415744245052	-0.0198961850255728	0.147365748882294	0.0944113060832024	0.187010392546654	-0.0237575341016054	-0.148877054452896	-0.0085036838427186	-0.0344614125788212	-0.0639699399471283	-0.0538451634347439	-0.0738143250346184	-0.0104771498590708	-0.132027357816696	-0.0460179448127747	0.121917881071568	0.163618192076683	0.266855120658875	-0.0283102374523878	-0.0398829989135265	0.0469283312559128	-0.00421767309308052	-0.0514645017683506	-0.164293229579926	-0.00826490763574839	0.0601421147584915	0.0490400232374668	0.146669402718544	-0.120153501629829	-0.0234855189919472	-0.0856762230396271	-0.0176412016153336	0.0115894740447402	0.0392684936523438	-0.00664259400218725	0.0309637915343046	0.0451316609978676	-0.0209638513624668	0.0646376982331276	0.0471638850867748	0.177465572953224	0.0407864712178707	-0.0824733078479767	-0.0219045951962471	-0.0023150930646807	0.0107517736032605	-0.00167488784063607	0.0340558588504791	-0.000344554602634162	0.13684293627739	-0.133816719055176	0.0372769869863987	0.0857913568615913	-0.237146124243736	-0.0720094591379166	-0.00452368892729282	0.0560695789754391	-0.101434074342251	0.0236705038696527	-0.0823726952075958	0.0227561127394438	-0.089853897690773	-0.11295760422945	0.105358891189098	-0.0129402261227369	-0.0287801716476679	0.0803048461675644	0.0252793058753014	0.0335735864937305	-0.0420395024120808	-0.0123975025489926	-0.00036373728653416	-0.0233272016048431	-0.0507850721478462	-0.130843341350555	-0.0374282374978065	-0.11091660708189	0.0662308558821678	0.0724063739180565	0.0997496172785759	0.118719302117825	-0.063231386244297	-0.0102986199781299	-0.100672483444214	-0.108197502791882	-0.141158044338226	0.170480906963348	0.023877477273345	-0.0168195348232985	0.00966232363134623	-0.0819458514451981	0.0308562219142914	-0.0254359543323517	-0.0663880482316017	-0.064659483730793	-0.0735763758420944	0.0216929260641336	0.0596926175057888	0.00252097030170262	-0.0767084807157516	-0.0568366982042789	0.0341962166130543	-0.0238598808646202	-0.117197759449482	-0.0473005846142769	-0.0196135174483061	-0.164269432425499	0.0113972220569849	0.132131233811378	-0.0143766757100821	-0.062604658305645	-0.03263209015131	0.0688620135188103	-0.0467273145914078	0.0614683553576469	-0.0810493603348732	-0.0965703129768372	0.0512190163135529	0.0882676914334297	0.112221740186214	-0.0853464603424072	-0.0264284536242485	-0.0580313913524151	-0.113686718046665	0.00385615322738886	-0.133749023079872	0.0199891868978739	-0.0323424637317657	0.0664209350943565	-0.0566600151360035	0.010259666480124	-0.0683654174208641	-0.00279846345074475	-0.00682777818292379	-0.0595784746110439	-0.034325834363699	-0.177681133151054	-0.107436701655388	-0.0262384936213493	-0.106155551970005	-0.0907656773924828	-0.096557080745697	-0.045423436909914	-0.0885666981339455	0.149442046880722	-0.0549107417464256	-0.0486205033957958	-0.143154606223106	-0.047306016087532	-0.0259896460920572	0.0541007369756699	-0.154694467782974	-0.0927621349692345	0.00529982661828399	-0.167858988046646	-0.0954845994710922	-0.0772724524140358	-0.0701745077967644	0.044781144708395	0.0116972699761391	-0.0378109402954578	-0.136206299066544	-0.0251912381500006	-0.102606013417244	-0.104672990739346	-0.0360766798257828	-0.0816522613167763	-0.0784294977784157	-0.0828887373209	-0.0877226293087006	-0.0442338213324547	-0.0139124467968941	0.0472739860415459	-0.148887485265732	-0.224899917840958	-0.140888914465904	-0.0719847977161407	-0.0819141715764999	-0.0865520387887955	-0.0919347032904625	-0.0556917414069176	-0.0188251119107008	0.0638424977660179
InferredCov34	-0.0532186925411224	-0.00480068335309625	-0.0585649944841862	-0.122931703925133	-0.111452877521515	-0.170406207442284	-0.152177855372429	-0.0577746517956257	0.000835116894450039	-0.0213102530688047	-0.0813634470105171	0.0167377721518278	0.0318083949387074	0.0714460536837578	0.0525089763104916	-0.0174286589026451	-0.138254836201668	-0.05266148224473	-0.0501575134694576	0.0795080065727234	0.0538607314229012	-0.0617601349949837	0.0871348008513451	0.0744094327092171	0.111381568014622	-0.0247744172811508	-0.145263656973839	0.0395354330539703	0.0250626225024462	-0.0852281749248505	-0.139108389616013	-0.036725576967001	0.0725161209702492	0.072121798992157	0.0698111653327942	-0.117648333311081	0.050840187817812	0.172884538769722	-0.0482697784900665	-0.122203014791012	-0.0515956878662109	-0.171681299805641	-0.0885624587535858	0.0272791497409344	-0.0333357937633991	-0.0492854863405228	0.0430332943797112	0.0823149904608727	0.0655389204621315	0.124545231461525	0.0407295376062393	0.075006902217865	-0.012521187774837	0.045771274715662	-0.0354211293160915	-0.136487558484077	0.0383712872862816	-0.0544373244047165	-0.0777379870414734	0.0511685013771057	0.0515466332435608	-0.000356995355105028	0.036789309233427	0.0295332223176956	0.0447911135852337	-0.0936594232916832	-0.0391496233642101	-0.00356431351974607	-0.0363623574376106	0.0677416324615479	0.0176271870732307	-0.135622218251228	-0.0481943562626839	-0.0241695269942284	0.0199583023786545	-0.0488482490181923	-0.0323228798806667	-0.13310332596302	-0.0870972201228142	-0.072434164583683	0.0599631853401661	-0.189211308956146	-0.0856242030858994	0.108773902058601	-0.107798829674721	0.117226727306843	-0.113493345677853	-0.00240938947536051	-0.0102256331592798	0.0460607260465622	0.002302220556885	0.112970739603043	0.0280697420239449	0.00722660776227713	4.58322356280405e-05	-0.0968531966209412	-0.0203261952847242	0.0284225661307573	0.124338693916798	-0.0197588633745909	-0.0318597555160522	0.115773633122444	-0.041451096534729	0.104985408484936	0.00582722900435328	0.191096439957619	0.00763582717627287	0.0705189257860184	0.0399534441530704	-0.025628749281168	0.0704139545559883	-0.00408517103642225	0.0508303567767143	-0.116058096289635	0.00831871200352907	0.0570554882287979	-0.0255232024937868	-0.0254817083477974	0.0344411060214043	-0.0761522278189659	0.0209698751568794	-0.12611910700798	-0.0131189618259668	0.00286874524317682	0.00362663064152002	-0.00996054522693157	-0.0501340888440609	0.0190800298005342	0.0454775877296925	0.0540427640080452	0.12243390083313	-0.0180358607321978	-0.0122276153415442	0.078974723815918	-0.197648942470551	0.0988356918096542	0.111023977398872	-0.023420887067914	0.0726634338498116	0.0707688853144646	-0.0417526885867119	0.166527718305588	-0.137350469827652	0.0850509777665138	0.0770989134907722	0.0825521051883698	0.107035182416439	0.154044732451439	0.0381911285221577	0.190483495593071	-0.0438163205981255	-0.060772467404604	-0.151201605796814	-0.0690209940075874	-0.0445064939558506	-0.0255817826837301	-0.0127697503194213	0.0808468908071518	-0.0227721687406301	-0.0800043269991875	0.0453426465392113	0.128040909767151	0.0738307014107704	0.0242658872157335	-0.0620445609092712	0.144786164164543	-0.0749415084719658	-0.132203176617622	0.0999442562460899	0.00402084784582257	-0.0655493810772896	-0.0300933308899403	-0.0135065224021673	0.017684567719698	-0.053434744477272	-0.0757856741547585	-0.0286307893693447	-0.0389714427292347	-0.00581014575436711	-0.0763647332787514	-0.0705249384045601	0.0734399631619453	-0.216370761394501	0.0700099617242813	-0.124509513378143	-0.12229273468256	-0.0118092726916075	0.0228161066770554	0.0329736284911633	0.0876720771193504	0.122738696634769	0.0160548333078623	-0.0740689337253571	0.125081405043602	0.00644106371328235	0.00518868863582611	-0.112573772668839	-0.0278739724308252	-0.0751448273658752	-0.125378876924515	-0.0297924689948559	0.258303701877594	0.172488614916801	-0.00997970998287201	-0.001854038098827	-0.1416075527668	0.0610360391438007	-0.00290098320692778	0.00808514188975096	0.0300594642758369	0.0398423932492733	-0.0130062336102128	-0.272740513086319	-0.0722365006804466	0.0229281187057495	0.0209041181951761	0.159737929701805	0.0996136069297791	0.0566595308482647	0.13183830678463	-0.0121768908575177	0.134022861719131	0.106400221586227	-0.0795422419905663	-0.119954206049442	0.165280222892761	0.00488644652068615	0.0926167741417885	-0.0425867922604084	0.124171115458012	0.128288745880127	-0.0664970278739929	0.00743820052593946	0.0254056379199028	0.0806561708450317	-0.0318250618875027	0.177528575062752	-0.0509997271001339	0.165869578719139	0.0362951792776585	-0.0037759761326015	0.208610504865646	-0.00190130423288792	-0.0556870363652706	-0.0401358306407928	0.0104694711044431	0.0830332934856415	0.065142534673214	-0.076122559607029	0.0142305307090282	0.0187209341675043	-0.0112879667431116	-0.00319697917439044	-0.0400349535048008	-0.0702137723565102	-0.00289607956074178	0.0152278179302812	0.0872993022203445	0.0904193967580795	0.0146623263135552	0.0413601733744144	-0.169139593839645	-0.00959032122045755	0.0823982954025269	-0.404184192419052	0.0325578935444355	-0.00383943552151322	0.0543535761535168	-0.0678087249398232	0.0700373277068138	-0.0405768491327763	0.0613339394330978	-0.0605689734220505	-0.0438330359756947	0.0324901826679707	0.0847723633050919	0.0700772032141685	0.173709660768509	0.172476544976234	0.120487973093987	0.0121588781476021	0.0882536545395851	0.107603333890438	0.082559660077095	0.0137987835332751	0.038599893450737	0.068867102265358	-0.0390311032533646	-0.0265454649925232	0.0456803403794765	0.0757098570466042	0.125938966870308	-0.0769074931740761	0.0286178588867188	-0.0033039643894881	-0.0184701532125473	0.212174206972122	0.0895674452185631	0.022649809718132	0.00671588722616434	0.06767388433218	-0.0286705028265715	0.0103748822584748	-0.10069577395916	0.020089402794838	-0.0213686060160398	-0.0557917207479477	-0.0823991820216179	-0.0199176836758852	0.0250340811908245	0.0110706863924861	0.0633024349808693	-0.033691193908453	-0.0977433174848557	0.125454694032669	-0.0651133507490158	-0.178302720189095	-0.0574561767280102	0.0418740883469582	-0.121943563222885	0.0244510993361473	0.0409049987792969	-0.0385458543896675	-0.142231479287148	-0.0677729770541191	-0.0015761487884447	0.0226445067673922	0.119019374251366	-0.0333802327513695	0.116357654333115	-0.0818573236465454	-0.0302319787442684	-0.00226981309242547	-0.176985591650009	0.0292277857661247	0.00592517806217074	-0.0244556162506342	-0.221042469143867	-0.0615262128412724	-0.0985772535204887	0.136693298816681	0.116187565028667	-0.0713604241609573	0.00435277866199613	-0.12876883149147	0.000553448451682925	0.235797911882401	0.0342850387096405	0.0275090858340263	-0.062361616641283	-0.0511256828904152	-0.0588175803422928	0.00240264041349292	-0.188324511051178	-0.054902832955122	-0.0554828122258186	0.0393761657178402	-0.0630607157945633	0.0770772621035576	-0.162830889225006	-0.00319050787948072	-0.0143008911982179	-0.0391527898609638	-0.0732586607336998	0.0514625310897827	-0.133614107966423	-0.0827578753232956	-0.0897562503814697	-0.152269169688225	-0.0558716617524624	0.0792464539408684	0.0252955053001642	-0.0678373649716377	-0.00482745794579387	0.0394371896982193	-0.0960105061531067	-0.0032675361726433	-0.0807858556509018	-0.124783754348755	0.0765951201319695	-0.0428907684981823	0.103525705635548	0.202477380633354	-0.0467594861984253	0.0356949679553509	0.0371380858123302	0.0676750838756561	0.0363377034664154	-0.0548377968370914	0.0225685425102711	0.00484926346689463	0.0344035364687443	0.109946355223656	0.122949376702309	0.286652743816376	-0.0298436917364597	0.0585421286523342	-0.0399798043072224	0.0167181435972452	0.0186060834676027	0.0699867159128189	-0.00462689809501171	0.018122835084796	0.0191477574408054	-0.0124633312225342	0.162895679473877	0.0524302162230015	-0.0230069886893034	-0.1116553992033	-0.115289032459259	-0.117264285683632	0.0917776823043823	0.0265520177781582	-0.0582691468298435	-0.102057829499245	-0.0875735878944397	-0.00878484919667244	-0.0100725796073675	-0.0148121304810047	0.105101868510246	0.0399558283388615	0.155098006129265	-0.0676543638110161	-0.119691766798496	-0.0635947808623314	-0.00702705327421427	0.0821013078093529	0.0257336311042309	0.037613283842802	0.110188119113445	0.106785073876381	-0.0171028859913349	0.0990857034921646	0.0156207885593176	-0.00654851319268346	-0.0732905045151711	-0.121588885784149	0.157108381390572	0.0387667194008827	0.0939891561865807	0.0190344639122486	0.192712172865868	0.0100297667086124	0.0525063313543797	0.120580859482288	0.0245649218559265	0.180644139647484	-0.0469802096486092	0.0171681419014931	0.0440448001027107	-0.195360451936722	0.112685456871986	-0.0950153842568398	-0.0242078956216574	0.0628616064786911	0.116405062377453	-0.0203922558575869	0.126777619123459	-0.132741019129753	-0.110726408660412	0.113419860601425	-0.0273318365216255	0.0488452240824699	-0.120968379080296	0.046427633613348	-0.103115476667881	0.0923947542905807	-0.0650970563292503	-0.0208659078925848	-0.0338887125253677	0.0902193933725357	-0.0934555679559708	-0.00752302352339029	-0.0391851291060448	-0.0307995937764645	0.13518089056015	0.000613208045251667	0.17723274230957	0.0481703616678715	0.0810742899775505	0.0851267725229263	0.25950214266777	0.0530649162828922	-0.074191115796566	-0.181859225034714	0.0219634138047695	0.0499745942652225	-0.161199510097504	-0.0438634417951107	0.0207236222922802	-0.1361423432827	-0.0670720040798187	0.0692647621035576	0.0420753322541714	-0.0175645183771849	0.0273154694586992	-0.0109798815101385	-0.00329602672718465	-0.0741102993488312	0.0205441154539585	0.0738610029220581	0.0142574096098542	-0.00392974261194468	0.0682308077812195	0.00778000615537167	0.198959469795227	-0.0234208293259144	-0.0572746135294437	0.0285250917077065	0.0502591729164124	-0.0853563323616982	-0.0801154747605324	-0.1108737885952	-0.0191331040114164	0.0088538583368063	-0.0662492290139198	-5.85056113777682e-05	0.0772857442498207	-0.0653382241725922	0.00701887998729944	-0.0554232262074947	-0.135308086872101	-0.0307103805243969	0.0162735693156719	-0.099682591855526	0.089563861489296	0.0264125186949968	-0.0136996582150459	-0.0146453250199556	-0.0345585644245148	-0.19344724714756	0.0578224658966064	-0.00286183413118124	-0.081540934741497	-0.00252073933370411	0.216258436441422	0.0429521538317204	0.182126939296722	-0.00502983992919326	0.0221198499202728	0.0940418392419815	-0.0161619056016207	0.0737009048461914	-0.104741640388966	0.0310078449547291	0.195214346051216	-0.135925680398941	-0.104573175311089	0.0471387840807438	0.0147820133715868	0.0043851868249476	0.087272509932518	0.0267085172235966	0.00726161245256662	0.0451885871589184	0.00473907263949513	0.0120813436806202	0.0148457381874323	0.0212110243737698	0.0029184587765485	0.29029056429863	0.0607381351292133	0.0166640020906925	0.19571341574192	0.0182764381170273	0.05351597443223	-0.0641511976718903	0.0835562720894814	0.0657153278589249	-0.0300831645727158	0.0255683977156878	0.0456084199249744	-0.236669674515724	-0.00962628237903118	0.205654114484787	0.0806011706590652	-0.0486911609768867	-0.000633336720056832	0.184457719326019	-0.156459629535675	-0.0963330939412117	0.0153576275333762	-0.0856999382376671	0.0367003493010998	-0.0213497336953878	0.0269638393074274	-0.0839171409606934	0.0269522853195667	-0.0615850389003754	0.102730683982372	-0.00477406848222017	0.0190203562378883	-0.162303358316422	0.0807944387197495	-0.0533230900764465	0.0812482684850693	0.0170637518167496	0.0680565237998962	-0.126939550042152	-0.0690913125872612	-0.0136463129892945	-0.190807864069939	-0.0510000139474869	-0.000435990048572421	-0.0255792289972305	-0.0269244499504566	0.0157062336802483	0.00723917409777641	-0.159463852643967	0.0609440803527832	-0.0453549809753895	-0.0479400679469109	-0.0968690291047096	0.0479401648044586	-0.0545528009533882	-0.140625104308128	0.0785237550735474	0.0639003217220306	-0.0837443247437477	0.00916312541812658	-0.0332881659269333	0.014167875982821	0.0848425105214119	-0.0605455711483955	0.0333965234458447	-0.0150350332260132	0.0755516663193703	0.0426099672913551	-0.02824417501688	-0.0210585780441761	0.0401295460760593	-0.125180676579475	-0.128442376852036	-0.0810081511735916	0.0433581881225109	-0.0912517756223679	0.0116076748818159	-0.0443001911044121	-0.0688814371824265	0.0396996662020683	-0.117487624287605	-0.0841182544827461	-0.0752222016453743	-0.0905474051833153	0.140347048640251	-0.108263082802296	0.0363906510174274	0.038988433778286	-0.0554180927574635	0.00577190611511469	-0.0550108812749386	-0.0502917170524597	-0.0201219357550144	0.0499536916613579	-0.0973331183195114	-0.0379799455404282	-0.18458978831768	-0.101421564817429	-0.00314758997410536	0.0174169838428497	0.0575176440179348	-0.0285471342504025	-0.0917795449495316	0.00359700014814734	-0.0581903904676437	-0.0116445403546095	-0.00163267273455858	-0.102966383099556	-0.0768444761633873	-0.111927144229412
InferredCov35	-0.0610552914440632	0.1045296266675	0.306129157543182	0.024178883060813	-0.0412142500281334	0.132602140307426	0.144786074757576	-0.113280415534973	-0.0158851724117994	-0.0267366785556078	0.00514229200780392	-0.15515761077404	0.0838947668671608	-0.0196778438985348	0.106939859688282	0.0872340649366379	0.0152023211121559	0.0150422714650631	0.0246959365904331	-0.0800339058041573	-0.0452526956796646	0.0617779679596424	-0.0269391760230064	0.00920900050550699	0.0115851275622845	0.00838555954396725	0.174898713827133	-0.093805767595768	-0.0289935320615768	0.0416589640080929	0.0308483019471169	-0.0634575709700584	0.0659381449222565	0.0965674370527267	0.00423042057082057	0.0307502225041389	0.0350088439881802	-0.15251712501049	-0.00521199544891715	0.0437398701906204	-0.0985211431980133	0.183786794543266	-0.0760239362716675	-0.00251031504012644	0.0742834880948067	0.00235290313139558	0.0759264230728149	0.0992962718009949	0.130265533924103	-0.00540747214108706	-0.0358100160956383	-0.0364946126937866	-0.00279713561758399	-0.164850547909737	-0.228857308626175	0.0957504510879517	-0.113568618893623	-0.053227785974741	-0.00501472828909755	-0.0376526154577732	-0.0368347950279713	-0.119565911591053	-0.0558325946331024	0.261260449886322	0.0208611935377121	0.22653903067112	-0.0849004685878754	-0.110910885035992	-0.136830165982246	-0.0921548753976822	0.066220685839653	0.0840335786342621	-0.145430952310562	0.0713863968849182	-0.24749068915844	-0.000182728050276637	0.102462664246559	-0.254234671592712	-0.0539186745882034	-0.115254260599613	0.0128529146313667	-0.00287846149876714	0.085883267223835	0.0534258931875229	0.0301060248166323	-0.0280551481992006	-0.0622973516583443	0.0441041626036167	0.151975899934769	0.0930254384875298	-0.143602177500725	0.147584915161133	0.107248224318027	0.0703180879354477	-0.00627942336723208	-0.0736721679568291	-0.0371155105531216	-0.0786163955926895	-0.101282224059105	-0.0623945966362953	0.00953435152769089	0.0774983987212181	0.0049811671487987	-0.111160047352314	-0.102061845362186	0.3292495906353	0.00748707260936499	-0.0585777647793293	-0.0922236070036888	-0.105644203722477	-0.0142144756391644	-0.0382799729704857	0.0387836284935474	0.135546922683716	-0.03225402161479	-0.0450280345976353	-0.0394588485360146	-0.065894827246666	0.183022066950798	-0.0344695001840591	0.0501277819275856	-0.147495880723	0.11439772695303	-0.0346889197826385	-0.0066700498573482	-0.0115042766556144	0.0557249970734119	-0.0123907830566168	-0.143057286739349	0.0525351613759995	0.121665000915527	-0.00151631538756192	-0.0535264685750008	-0.0634160116314888	-0.0260205324739218	0.0539319477975368	-0.08541239798069	-0.0409101136028767	-0.0739816203713417	0.0392843261361122	0.0198556929826736	0.025748061016202	-0.113807119429111	-0.0802191272377968	-0.0721593573689461	0.074012503027916	0.0586901344358921	-0.0583050921559334	-0.0888718739151955	-0.123836040496826	-0.00249726511538029	0.0955301001667976	-0.0748579651117325	0.0207425244152546	-0.157898783683777	0.0285612661391497	-0.00313843274489045	0.0543380826711655	0.00441266549751163	-0.0560490824282169	-0.139072060585022	0.121255524456501	0.0788540914654732	-0.107935927808285	0.143638730049133	-0.0383275523781776	0.13069474697113	-0.0983593836426735	0.0237403903156519	-0.264711946249008	-0.120319329202175	-0.0213961601257324	-0.161111623048782	-0.113100491464138	0.126987189054489	0.0118373678997159	0.027819287031889	0.111990310251713	0.0860881507396698	0.0308023598045111	0.124179549515247	0.0321112498641014	-0.0455091148614883	-0.115295864641666	0.0606905929744244	-0.120757587254047	0.0343049019575119	-0.0314979180693626	-0.0616782866418362	0.00848221126943827	-0.106991834938526	0.0247006490826607	-0.0688713863492012	-0.00985409691929817	0.127979829907417	0.0892363935709	0.0963190048933029	0.0163733828812838	0.0436881259083748	-0.0209535378962755	0.0818385407328606	-0.0226827226579189	0.110707581043243	-0.0175066497176886	-0.010936894454062	-0.172566145658493	-0.105605445802212	0.237116426229477	0.0749067440629005	0.0176987089216709	0.0887948200106621	0.0125980209559202	0.0298250745981932	0.0617506951093674	0.0789156332612038	0.0508327148854733	-0.0412483029067516	0.156879797577858	-0.0592050291597843	0.0929132997989655	0.197923094034195	0.0584024861454964	0.0746514871716499	-0.00712898233905435	-0.133346825838089	0.0653236284852028	0.012293460778892	-0.108680851757526	0.0712629333138466	0.0583349950611591	-0.15341679751873	0.180405914783478	-0.0361088328063488	-0.0891150236129761	-0.0975032299757004	0.0175373684614897	0.141349896788597	-0.0888735875487328	0.031601183116436	-0.077038586139679	0.10960690677166	-0.00801395997405052	0.0629026368260384	-0.0471533238887787	-0.0505778454244137	0.0310410633683205	0.0674350261688232	-0.0038137654773891	0.0318735912442207	-0.0889454185962677	0.0836176872253418	0.127624362707138	-0.0330102518200874	0.0798977836966515	-0.0470639653503895	0.0532401837408543	-0.0233615469187498	-0.0646473988890648	0.101897157728672	0.0214357357472181	-0.0661030635237694	-0.0773192495107651	0.132897570729256	-0.0314537547528744	0.0527707934379578	0.0437026955187321	-0.0487352460622787	0.0612643957138062	0.0315557979047298	-0.0577589012682438	0.0574785284698009	-0.171448260545731	0.0799802020192146	-0.151204034686089	0.00835009757429361	-0.120870284736156	-0.0503687709569931	-0.00373325846157968	-0.00271519459784031	-0.0034559138584882	-0.114252164959908	0.00485961139202118	-0.141484811902046	-0.0229635294526815	-0.00183593877591193	0.0248079020529985	-0.0362797603011131	0.0824486538767815	-0.140879407525063	0.0281180590391159	-0.137570858001709	0.000874739955179393	-0.0703501403331757	-0.0111783603206277	-0.0192017592489719	0.0606731399893761	0.0216655340045691	-0.034882552921772	0.00593873485922813	-0.0531526207923889	-0.260807454586029	-0.0863960236310959	-0.122520744800568	-0.0150431431829929	0.0330943837761879	0.0033803153783083	-0.0100974133238196	-0.014272921718657	-0.0115566402673721	-0.0796668529510498	0.0617120489478111	-0.00443792110309005	0.0569887943565845	-0.039691511541605	0.0685053467750549	-0.0654852762818336	-0.0921621322631836	0.00059039646293968	-0.0971997678279877	-0.00122117972932756	0.0563898608088493	0.00856516975909472	-0.109084345400333	0.0343540012836456	0.111189916729927	-0.0560748688876629	0.0229410771280527	-0.0303901117295027	0.00938944984227419	0.0147501034662127	0.00914971344172955	-0.00108826323412359	-0.0143935289233923	0.0202877949923277	0.0506594143807888	0.0891974195837975	0.00601657014340162	0.00677380338311195	-0.0370079837739468	-0.0576369538903236	-0.034525603055954	0.00621475419029593	-0.0388210155069828	0.0394217185676098	-0.110165685415268	-0.0942272245883942	0.0208637937903404	0.0534556023776531	0.117520220577717	-0.023127619177103	-0.00495960842818022	0.123610824346542	0.0367268621921539	-0.0800370424985886	-0.020522641018033	0.0937672108411789	-0.0540680214762688	-0.0485662706196308	0.0101564703509212	-0.152738094329834	-0.0677279606461525	-0.142478287220001	0.0218630060553551	0.0563602969050407	-0.0473118536174297	0.00379744381643832	-0.0564001649618149	-0.00853291247040033	-0.168026924133301	0.125346660614014	-0.0320075079798698	-0.13604162633419	-0.00807287450879812	-0.0484067238867283	-0.0449804328382015	0.0399115830659866	-0.137019887566566	0.0643220767378807	0.0430682525038719	-0.0142597910016775	0.0104351341724396	-0.0908335074782372	0.0949365794658661	-0.0941096544265747	0.0316652320325375	-0.0789029076695442	0.00299227377399802	-0.138748586177826	-0.0179433766752481	-0.0547922812402248	-0.0796415209770203	0.0566467978060246	-0.133933290839195	-0.0676527246832848	-0.0850039198994637	-0.071467898786068	-0.00768950581550598	0.116513937711716	-0.107689566910267	-0.134055331349373	-0.0981504768133163	-0.115736283361912	-0.135720357298851	-0.0203986205160618	0.0360270626842976	0.0980891659855843	0.215892732143402	0.0712688863277435	0.0701706111431122	-0.04770727455616	-0.0125250350683928	0.0246527623385191	-0.0608865283429623	-0.0264436658471823	-0.0757316127419472	0.132385388016701	-0.0081819174811244	-0.0683988034725189	0.0579285398125648	0.336937814950943	0.0114780478179455	-0.08137296885252	0.0191810112446547	0.167162075638771	0.0924178287386894	-0.0388223938643932	-0.117269746959209	-0.00729316845536232	0.00367424893192947	0.0595583692193031	0.00683561293408275	-0.0854146704077721	-0.20837813615799	-0.0515865758061409	-0.070854015648365	-0.0672979801893234	-0.0646631866693497	-0.0637936368584633	-0.041974913328886	0.0185530856251717	0.0946448445320129	0.00366510800085962	-0.107399217784405	-0.093585267663002	-0.0363286510109901	-0.0548962131142616	0.117950215935707	0.0648239031434059	-0.0674184262752533	-0.0435796305537224	0.184668600559235	-0.0344454385340214	-0.0441080592572689	0.0741879343986511	-0.0273391995579004	-0.0450362972915173	0.0388078317046165	0.0308882668614388	-0.0893221348524094	-0.0780139714479446	0.0238030925393105	0.0655291602015495	0.154493808746338	0.104418598115444	0.0939522236585617	-0.0114553812891245	-0.0775493010878563	-0.0311262290924788	0.0293217841535807	0.10957658290863	-0.0462689511477947	-0.0331092402338982	-0.00931795127689838	0.102976106107235	-0.113979935646057	-0.0475504882633686	-0.0738185867667198	-0.141596153378487	-0.151039183139801	-0.021585863083601	0.024445490911603	0.367778807878494	0.0771512165665627	0.0846603140234947	-0.17316547036171	-0.15581052005291	-0.0433331951498985	0.0131463455036283	-0.0647920295596123	-0.0229434780776501	0.180484160780907	-0.166042014956474	-0.152252361178398	0.0711658820509911	0.0300360098481178	-0.0102784847840667	0.0941992998123169	0.00224670930765569	-0.00793908070772886	-0.0115366680547595	-0.106535077095032	-0.0653809681534767	-0.0791284516453743	-0.0398310087621212	-0.136403635144234	-0.0723549425601959	-0.01668437756598	-0.00105542596429586	-0.0613687634468079	0.0390588045120239	-0.0270228795707226	0.0937702208757401	0.0107526183128357	0.127700179815292	0.159176975488663	0.0224518533796072	-0.168272137641907	0.0606739297509193	0.0422493368387222	-0.248012751340866	-0.000495214713737369	-0.0505424998700619	0.0233411099761724	-0.0260192267596722	0.0841410905122757	0.0129604144021869	0.00747936125844717	-0.0593632608652115	-0.0329567976295948	0.0331523753702641	-0.0464811511337757	0.0662325769662857	-0.0530477128922939	0.00680448301136494	-0.0698685348033905	-0.048969954252243	-0.0734840482473373	-0.0141627471894026	0.0578537471592426	0.166625782847404	-0.052796982228756	0.0645993128418922	-0.10377661138773	0.145000427961349	-0.00714622251689434	0.147549569606781	-0.0326988101005554	0.127173215150833	-0.0709429532289505	-0.101812057197094	-0.0154622867703438	-0.0612101405858994	0.0298504121601582	-0.0704349204897881	0.0125610521063209	0.00606055371463299	-0.0105552244931459	0.0725525766611099	-0.175987258553505	-0.0158512908965349	0.282220631837845	-0.0998260229825974	-0.0684295296669006	-0.0130435638129711	0.096025362610817	0.106781870126724	0.0369528271257877	0.0368616171181202	-0.0235738269984722	0.0102658262476325	0.0102491127327085	-0.00437373295426369	0.0575267896056175	-0.0215918812900782	-0.00611037248745561	-0.112990222871304	0.0494253598153591	-0.00336990691721439	-0.0109100183472037	-0.087263859808445	-0.0925800949335098	0.140956997871399	0.178500041365623	0.190760836005211	0.015141885727644	0.200260654091835	0.112591356039047	-0.0931218415498734	-0.0999524891376495	0.0292353108525276	0.0969457179307938	0.0629168376326561	-0.0565054677426815	0.111494913697243	0.0702934786677361	0.203973293304443	-0.0613181553781033	0.0567799173295498	-0.00181268784217536	-0.120623454451561	0.0767594426870346	0.00309924804605544	0.157168611884117	0.0513370335102081	0.128736153244972	0.0415081381797791	0.0369376167654991	-0.122993104159832	-0.0520619302988052	0.0196983888745308	-0.0798264816403389	-0.0558524690568447	-0.0298896320164204	0.0204876139760017	0.0631682276725769	0.0207587536424398	0.0751888453960419	0.0174481607973576	0.0155082605779171	0.103491574525833	-0.0576464086771011	-0.147911012172699	0.0395408906042576	-0.019149037078023	0.150398775935173	-0.141917645931244	0.205049350857735	0.183196097612381	0.121812783181667	0.0882638841867447	0.0147655373439193	-0.09824188798666	0.0725161656737328	-0.052716001868248	-0.0257242601364851	0.026653841137886	0.0202385988086462	0.0686739981174469	0.0719874054193497	0.0775137096643448	0.135179698467255	0.0887554362416267	0.0983759835362434	0.00170492008328438	0.0389905869960785	0.176664784550667	0.00677388068288565	0.0099801067262888	0.055005244910717	-0.10237979143858	0.120427526533604	-0.0565979219973087	0.0206344965845346	0.081479087471962	-0.210997998714447	0.02950544282794	0.195803388953209	-0.0446444042026997	-0.0962440744042397	0.119729362428188	0.0474207513034344	-0.162211790680885	-0.00747133139520884	0.0323034934699535	-0.0292268972843885	-0.0188402608036995	0.100468717515469	0.0218224357813597	0.0981536731123924	0.242383673787117
InferredCov36	-0.0119455270469189	0.0400330387055874	0.0614458210766315	0.0599975511431694	0.228027671575546	-0.0529746599495411	-0.109277650713921	0.0758305266499519	-0.144994720816612	0.10142308473587	0.0765082538127899	0.065345287322998	0.0502583347260952	-0.0551265329122543	0.22208160161972	0.191530779004097	0.128286704421043	-0.0170158669352531	0.0654188916087151	0.051401149481535	0.116903185844421	0.0694237127900124	-0.0487718433141708	0.084446594119072	-0.0811071991920471	0.0660190805792809	-0.0648579746484756	0.140526756644249	0.0738313570618629	-0.0355039499700069	0.0826816037297249	0.0820509567856789	-0.118160076439381	0.0821358636021614	0.135431319475174	0.0540558435022831	0.148183181881905	0.28885543346405	-0.0404624603688717	-0.0154859842732549	0.101118065416813	-0.0714972913265228	0.0211476758122444	0.170387744903564	0.101441018283367	0.115273535251617	0.0829835385084152	-0.122055664658546	0.143611639738083	0.0156040880829096	0.134795382618904	0.0595437921583652	0.0903537273406982	-0.0252259112894535	0.103934966027737	0.0743687003850937	-0.0323046371340752	0.0546518675982952	0.0632979720830917	0.0269839838147163	-0.00227808952331543	0.0725536718964577	0.0108286086469889	0.0224642287939787	0.138091117143631	-0.06292375177145	0.15339820086956	0.048321396112442	-0.0849409401416779	0.037613894790411	0.0511207953095436	0.0503589995205402	0.104937568306923	0.0897539258003235	-0.0161862149834633	0.033458735793829	0.00546178640797734	0.0743941739201546	0.196298763155937	0.184754386544228	-0.0783251598477364	0.0884315893054008	0.00827981717884541	0.0982985645532608	0.0559111721813679	0.0120175471529365	-0.156471326947212	0.0395068265497684	0.108028687536716	0.135397538542747	0.196005806326866	0.22768397629261	-0.0594034902751446	-0.0150016769766808	-0.0766121819615364	0.108800068497658	-0.0237442906945944	0.211408227682114	-0.0171027984470129	-0.0463279969990253	-0.0358477346599102	0.0751343443989754	0.0550956130027771	0.490429997444153	-0.0390908755362034	-0.286553233861923	-0.0453195087611675	0.068701297044754	-0.0352459885179996	0.0771338865160942	-0.00765109434723854	0.0992936044931412	-0.036631029099226	0.00787718966603279	0.0196681506931782	0.0476939752697945	-0.02787253446877	-0.0678691193461418	-0.0204853396862745	-0.0152126662433147	-0.147799238562584	0.0486150905489922	0.094336099922657	0.14486588537693	-0.00780664291232824	-0.00351632805541158	0.157773688435555	0.00326673872768879	-0.419362962245941	0.160169586539268	-0.105418160557747	0.121582947671413	0.0784586220979691	0.0322043932974339	-0.014349821023643	-0.0317406058311462	0.134427130222321	0.044160783290863	0.079858586192131	0.0125051811337471	0.0467295274138451	0.0906130224466324	-0.0251119825989008	0.0532284155488014	-0.107073076069355	-0.0568885765969753	0.0282920505851507	0.0387377105653286	-0.027228232473135	0.0110450498759747	0.10540360212326	-0.0675593614578247	-0.313107073307037	0.0087032038718462	0.179567068815231	-0.0536160655319691	-0.0249051321297884	0.0514883697032928	0.0468047186732292	0.102691113948822	-0.0445477813482285	0.0872585028409958	-0.138791084289551	0.0294324811547995	0.130688652396202	-0.0368324257433414	0.0462761335074902	-0.0909619182348251	-0.00285364454612136	-0.0781697034835815	-0.0983927920460701	0.0349623039364815	0.0525845065712929	-0.0178656987845898	-0.121527262032032	-0.00349026150070131	0.056161779910326	0.109969846904278	0.0314916521310806	0.00201927195303142	-0.0225679203867912	-0.0953232571482658	0.0960799381136894	0.0644452422857285	-0.101086847484112	0.0174746308475733	0.0168071761727333	0.0073883063159883	0.00810005608946085	0.0352625027298927	-0.00486200209707022	0.00994523521512747	0.109297715127468	0.0180811937898397	0.0547182410955429	-0.0958843752741814	0.0965281277894974	0.0504044853150845	0.116529084742069	-0.0359450951218605	-0.160326138138771	-0.0601172968745232	-0.00309879658743739	-0.0376963093876839	0.0874609798192978	-0.128428533673286	-0.106182478368282	-0.168976113200188	0.0429747439920902	0.0284640230238438	0.0758946463465691	-0.0306712072342634	0.116935111582279	0.0623431392014027	-0.182927086949348	-0.100790560245514	-0.0331184975802898	-0.0267902631312609	0.0203554034233093	0.0198279041796923	0.0693653523921967	0.0571705810725689	0.0454507879912853	0.0169560443609953	-0.223913997411728	0.0954301655292511	0.0773209407925606	0.0192539431154728	-0.121140867471695	-0.0138098187744617	0.118633151054382	-0.108011290431023	0.0119153773412108	-0.0643389299511909	0.0177268795669079	-0.0282471682876348	-0.0403776653110981	0.00782884936779737	-0.0449683889746666	0.107663601636887	0.0583186112344265	-0.00311643211171031	-0.0626276805996895	-0.0419190898537636	-0.193650886416435	-0.0376272723078728	0.067793533205986	-0.109351567924023	0.0234484858810902	-0.0381536185741425	-0.0166481640189886	0.0299354270100594	-0.0411238186061382	-0.146231383085251	-0.108393095433712	-0.0352606661617756	0.03086132183671	0.0791627690196037	-0.0421689711511135	-0.0114730186760426	-0.0915980339050293	0.00969299674034119	-0.0911234989762306	0.0588823705911636	-0.156627058982849	-0.16056002676487	0.0337828546762466	-0.00879576709121466	-0.075668677687645	0.119542807340622	-0.0138029083609581	-0.0450854487717152	0.0160784274339676	-0.0755506232380867	-0.0471730269491673	-0.0808745622634888	0.143909022212029	-0.0381399244070053	-0.0231709983199835	-0.0663805678486824	0.148470312356949	0.0102742100134492	0.0905420780181885	-0.0182580202817917	-0.014757408760488	0.0304690860211849	-0.103392533957958	0.124048963189125	0.195233166217804	0.0241628456860781	-0.135682091116905	0.0296601876616478	0.00300357351079583	-0.0935023352503777	-0.00572448782622814	-0.00775770377367735	-0.0564104840159416	-0.0928835347294807	-0.138004377484322	0.0641479343175888	0.0924362167716026	0.132107496261597	-0.0735752210021019	0.020310640335083	-0.062680721282959	-0.113685324788094	-0.17328730225563	-0.155432909727097	0.0985868871212006	-0.0986041501164436	-0.0980948656797409	-0.0620193481445312	-0.0898467600345612	0.0204018335789442	0.111651390790939	0.0700643733143806	-0.0175157207995653	-0.0701994076371193	-0.15703359246254	-0.0900943502783775	-0.0460453853011131	-0.0814008936285973	0.199314683675766	0.000645502819679677	-0.17074479162693	-0.153714135289192	-0.126940950751305	-0.0229726396501064	-0.118715740740299	-0.0657771080732346	0.0621177926659584	0.167778193950653	0.0505764037370682	-0.138569802045822	0.0943083390593529	-0.0132399005815387	-0.1658606082201	-0.106342017650604	-0.0615659952163696	-0.0232922080904245	-0.00462077744305134	-0.0878695398569107	-0.0702272206544876	-0.134737089276314	0.090899795293808	-0.0465616174042225	-0.0583437420427799	0.240301623940468	0.0166308768093586	-0.00723687745630741	0.137833192944527	0.0157693084329367	0.00249818759039044	0.00344350840896368	-0.182909220457077	0.0913283452391624	-0.00964827556163073	0.0178705472499132	0.00163807789795101	0.143000960350037	-0.0254238843917847	-0.0351148918271065	-0.0401712320744991	-0.152443498373032	0.00692923832684755	-0.0193378441035748	-0.095879852771759	0.0683395117521286	-0.0590942092239857	0.100598767399788	0.0142906429246068	0.168661281466484	0.0411626286804676	-0.0311107579618692	-0.0820425823330879	-0.0905853137373924	-0.107765033841133	-0.0166251845657825	-0.0307098627090454	0.0750452801585197	0.0505428276956081	-0.0437521375715733	-0.0357438661158085	-0.0701958164572716	-0.154386505484581	-0.114625461399555	-0.0788999944925308	-0.021329540759325	-0.0798439159989357	-0.0347531624138355	-0.0582540035247803	-0.0976875424385071	0.00847232155501842	-0.0491498224437237	-0.0250120330601931	0.0402519702911377	-0.13279202580452	0.000207553603104316	-0.0527954287827015	-0.0707189813256264	-0.242015719413757	-0.327769845724106	-0.0838374048471451	-0.114719472825527	0.041994895786047	-0.160285592079163	-0.0516163036227226	-0.0397192537784576	0.0924421101808548	-0.103391334414482	-0.0442741364240646	-0.097120389342308	-0.0318002700805664	0.0180621407926083	-0.189504861831665	-0.0774969235062599	-0.139692142605782	-0.103331506252289	0.0202076453715563	-0.040217686444521	-0.0481975898146629	-0.0479708090424538	0.0564672350883484	-0.0733780786395073	0.0387289822101593	-0.00291241821832955	0.0208946913480759	0.211701035499573	-0.0460242442786694	0.00993778649717569	-0.131799653172493	-0.0287725515663624	-0.0213891267776489	-0.0964722335338593	-0.0619051046669483	-0.0371992513537407	0.0821633115410805	-0.0806006789207458	0.077967680990696	-0.118291281163692	-0.0298390425741673	0.0471568070352077	-0.0989896953105927	0.0281858574599028	-0.140975400805473	-0.0434252806007862	0.00557835819199681	-0.029782060533762	-0.113972574472427	-0.125099301338196	0.306399136781693	0.0583370923995972	0.0133496411144733	0.00970636773854494	0.0815444588661194	-0.0496605224907398	0.116389274597168	0.0346681103110313	-0.0981498435139656	-0.108305364847183	0.00306778959929943	0.120666801929474	-0.0146420300006866	0.107971742749214	0.0545153990387917	-0.0767670273780823	0.0017212862148881	-0.0888985097408295	0.0103038065135479	0.133690565824509	0.110055573284626	0.0588426329195499	-0.0318706855177879	-0.181534677743912	0.312892407178879	-0.0809859037399292	0.315192222595215	0.0416508503258228	0.0274815950542688	0.373541533946991	-0.023811612278223	-0.0449612364172935	-0.0824601948261261	-0.116355620324612	0.0205105524510145	-0.0166087597608566	-0.21816249191761	-0.0673860609531403	0.00924411602318287	0.138349756598473	0.0263130087405443	-0.151162296533585	-0.0739548727869987	0.0515668578445911	-0.0526957325637341	0.0536304377019405	0.0393216647207737	-0.0325343869626522	-0.0643452107906342	-0.0352705009281635	-0.0361239910125732	-0.116777323186398	0.0366140082478523	-0.16960184276104	0.181607201695442	-0.0108074331656098	0.226623311638832	0.0816455185413361	0.0835335105657578	-0.0398373790085316	-0.0661835372447968	-0.235338896512985	-0.153140559792519	-0.103928960859776	-0.0849013552069664	-0.0103047825396061	0.0483729280531406	-0.142175272107124	0.142249524593353	-0.182792201638222	-0.020036643370986	-0.0745923295617104	0.0469790026545525	-0.0305287856608629	0.0289639756083488	0.0072311325930059	0.034363467246294	0.109967932105064	-0.0689647570252419	0.0414472371339798	0.00655475305393338	0.0236139632761478	0.0692850276827812	-0.109396561980247	0.0539801344275475	-0.0532246865332127	-0.0171735193580389	-0.00370960310101509	-0.0151937184855342	-0.148679152131081	0.074879415333271	-0.113515876233578	0.0454456023871899	-0.0838858708739281	0.0473652221262455	0.0169957485049963	0.0927827581763268	-0.0776462033390999	0.153254628181458	0.0379438847303391	-0.0329296998679638	0.0312435925006866	-0.0369941554963589	-0.16865935921669	0.0138327172026038	0.0531205162405968	-0.0320058614015579	-0.0665219128131866	-0.0903728306293488	-0.160680204629898	0.0887669995427132	0.0255074948072433	0.00493953377008438	-0.0534228011965752	0.00271423859521747	0.081976018846035	0.0758161842823029	0.0294033586978912	0.0500355623662472	0.0495719127357006	-0.0167044196277857	-0.03944968059659	-0.0786636248230934	-0.0118040842935443	0.00543003529310226	0.0371180400252342	-0.104019902646542	0.0529199168086052	0.027354096993804	-0.174601271748543	-0.0248239245265722	-0.0789055451750755	0.123065255582333	0.0244542080909014	0.0245268885046244	0.084746241569519	0.00312283076345921	0.020149314776063	-0.0353432521224022	-0.0169882271438837	-0.139468804001808	0.0758852064609528	0.0523370392620564	-0.00046378473052755	0.0603435970842838	-0.0270058680325747	-0.0301819499582052	-0.08868657797575	-0.0263181533664465	-0.00402357801795006	-0.0473769642412663	0.0147128207609057	0.0540982000529766	0.018590709194541	-0.00709042837843299	0.12737350165844	0.0673205032944679	0.0307750087231398	-0.00949402805417776	0.0808008685708046	0.193734258413315	0.0758403390645981	0.054545734077692	0.0978461429476738	0.0116622718051076	-0.0335982926189899	0.147888943552971	0.00200703297741711	0.0133971106261015	0.0532210431993008	0.102408833801746	-0.066755622625351	0.0177108310163021	0.134870558977127	0.0361773706972599	0.0621064528822899	-0.182926744222641	-0.0581919886171818	-0.00243735103867948	-0.0728811547160149	0.00619480805471539	-0.032456886023283	0.106009632349014	-0.00976858008652925	0.00824001245200634	-0.0592164471745491	0.0133703295141459	0.0292603187263012	0.00830417312681675	-0.0673033744096756	0.119478337466717	0.0266974493861198	-0.0720279812812805	0.0662990659475327	-0.0341835767030716	0.0913115590810776	0.0749819502234459	-0.0829599350690842	0.0373746156692505	0.100191235542297	0.0209072846919298	0.0638714805245399	0.0110937422141433	0.00668750889599323	0.0850555524230003	-0.0176197309046984	0.129085093736649	0.0336937457323074	0.0290139950811863	-0.0266083758324385	0.0169934444129467	-0.030312379822135	0.100565060973167	0.0254136957228184	-0.0174464136362076	-0.0445529483258724	-0.00831631943583488	-0.00115356221795082	0.00368280289694667	0.0345191545784473
InferredCov37	0.057881698012352	0.0385281294584274	-0.112228065729141	0.0326285548508167	0.0891394466161728	0.0160398315638304	0.0491265095770359	0.11971415579319	-0.0732647851109505	-0.0628312602639198	-0.0134195443242788	-0.00156188861001283	-0.0613995119929314	-0.00627445010468364	-0.00478374399244785	0.133884504437447	0.0583114251494408	-0.0244296137243509	0.162789180874825	0.0772739052772522	-0.0493784509599209	0.0774025470018387	0.025010084733367	-0.112567126750946	0.132838860154152	0.00973659660667181	0.158587202429771	-0.131043702363968	0.0646841898560524	-0.0704519674181938	0.0709524676203728	-0.0435037389397621	0.224451869726181	0.0920631214976311	-0.014530093409121	0.0548139996826649	-0.0715232715010643	0.215425625443459	-0.129307314753532	-0.0353244133293629	0.0366177298128605	-0.123848296701908	-0.158362090587616	0.0565929599106312	0.0589635111391544	-0.0551871284842491	0.0257182698696852	0.00534528633579612	0.0312260836362839	0.0345110595226288	-0.0338272452354431	0.124093443155289	0.0707500427961349	-0.110701993107796	0.0253941901028156	0.185756713151932	0.0387700498104095	-0.0691394507884979	0.0748548060655594	-0.00386548927053809	-0.0265840869396925	-0.0421464256942272	0.0129522532224655	0.00933605805039406	-0.027498796582222	-0.0178810302168131	-0.000977771589532495	-0.077024444937706	0.160359472036362	0.030008627101779	-0.0373688153922558	0.172593399882317	-0.0962914600968361	0.00218671374022961	-0.01485775411129	-0.00357218086719513	0.0884678438305855	-0.0294944401830435	0.0298407059162855	0.0943250954151154	-0.0359570011496544	-0.034816388040781	-0.0553117915987968	-0.0625064298510551	0.0891471803188324	0.115964144468307	-0.0227146949619055	0.0564983487129211	0.0272508598864079	0.0395784489810467	-0.0257663205265999	0.032940000295639	-0.0412994809448719	0.0339524149894714	0.093975268304348	0.0352988168597221	0.0783293768763542	-0.0373944863677025	0.0509728938341141	-0.0713520869612694	0.0827847421169281	0.0133493365719914	0.0295933745801449	0.0193319879472256	0.0100576486438513	0.188062399625778	0.106243908405304	-0.0334823727607727	0.11825705319643	-0.0633448511362076	-0.0214386805891991	-0.0941370129585266	-0.151177823543549	-0.10088311880827	-0.0900764763355255	-0.1310805529356	-0.0500075295567513	-0.0647037774324417	-0.0230799987912178	0.029470169916749	0.0142535213381052	0.199497416615486	-0.0082291504368186	0.0517712458968163	0.0900448858737946	0.0806243047118187	-0.00473089655861259	-0.0538015998899937	0.0380363054573536	0.123835995793343	0.0780339315533638	-0.0351544320583344	-0.0433268025517464	-0.18740426003933	0.0515726767480373	-0.00723720109090209	0.158830747008324	0.0451277978718281	0.116993695497513	-0.050670750439167	0.0155158173292875	-0.0082101272419095	-0.0773920938372612	0.00143846869468689	0.030450601130724	0.0436099208891392	0.121456004679203	-0.0537970550358295	-0.018570626154542	-0.0917257517576218	0.0372522436082363	-0.0825037956237793	-0.199623107910156	-0.122244462370872	0.0075601520948112	0.0210605189204216	-0.00838227290660143	0.0964777022600174	-0.0600170977413654	0.190788790583611	-0.164609581232071	-0.0740566700696945	0.068293459713459	0.0196629613637924	-0.245578065514565	-0.101483017206192	-0.013056805357337	0.26473930478096	0.0373098626732826	-0.0155677758157253	-0.0971614196896553	-0.0867047756910324	0.00291727785952389	-0.0948641076683998	0.0725723057985306	0.00153408607002348	-0.0253638587892056	-0.0609385259449482	-0.00449431966990232	-0.0639218091964722	-0.179630160331726	-0.20217053592205	0.101699061691761	-0.0308000482618809	0.0812282040715218	-0.230798900127411	-0.0287252124398947	0.00147009734064341	-0.0608158372342587	-0.0702226608991623	0.0352135449647903	-0.0346778631210327	-0.257176220417023	-0.145974323153496	0.0243207681924105	-0.0398944728076458	0.108903840184212	-0.0495034120976925	0.00919913128018379	-0.102926217019558	-0.00919823534786701	-0.0201960913836956	0.0457802414894104	-0.0960876643657684	0.0622685775160789	-0.0156335737556219	-0.0919858664274216	-0.161661684513092	0.0303116980940104	0.0142850959673524	-0.0676334947347641	-0.0545850545167923	-0.0008157022530213	0.0143142845481634	-0.111529342830181	-0.0231049451977015	0.0238126963376999	0.263532996177673	-0.0224433839321136	0.0766294449567795	0.0860366076231003	0.091790571808815	0.0123175317421556	-0.041538268327713	-0.158804878592491	-0.0103614721447229	0.0500841364264488	0.0110943298786879	-0.170232981443405	-0.0105250114575028	0.0372025370597839	0.132597133517265	0.0607461966574192	0.0432254448533058	-0.038066454231739	0.0797294601798058	0.00410426175221801	-0.0572440475225449	0.0072489925660193	-0.0180274453014135	0.00849500205367804	-0.0172136500477791	0.0617105402052402	0.0191830918192863	0.0164893362671137	-0.042430579662323	0.0232570059597492	-0.0173359215259552	-0.145499497652054	0.0017098494572565	-0.0238035973161459	-0.00930984597653151	0.0451132692396641	0.0114622600376606	0.144235610961914	-0.0183862932026386	-0.0240503828972578	-0.0884061679244041	-0.0909595638513565	-0.0980472564697266	0.316840469837189	-0.0682460367679596	0.0266976058483124	0.0221400149166584	-0.0589713267982006	0.0142287062481046	-0.0402076728641987	-0.117649182677269	0.103630095720291	0.0651212260127068	0.115969456732273	0.0676817074418068	-0.0087417047470808	-0.103385113179684	-0.0919154435396194	-0.0293577574193478	-0.0416944995522499	-0.196823239326477	0.0132730193436146	0.149544417858124	-0.0060718092136085	0.116120040416718	-0.083048477768898	-0.0366388000547886	0.0168083757162094	0.0658996552228928	0.0339660942554474	-0.0246919225901365	0.140565454959869	-0.0675370395183563	-0.265960454940796	-0.0165900904685259	-0.0743101164698601	-0.0881791487336159	0.0019766662735492	-0.046447928994894	0.0763702690601349	0.128095179796219	0.0875573083758354	0.0423463582992554	-0.282983869314194	-0.0963418856263161	-0.189011096954346	-0.0757242292165756	-0.0308665670454502	-0.111224144697189	-0.060279443860054	-0.0984636023640633	0.000932392140384763	-0.122230209410191	-0.0320672281086445	-0.0429971367120743	0.0655369013547897	-0.0501971915364265	-0.0717116370797157	-0.019399169832468	0.0741744637489319	-0.0645335987210274	-1.49611732922494e-05	0.0387705639004707	-0.0248177126049995	-0.064657099545002	0.127754926681519	0.0635853931307793	-0.0859232768416405	0.131821632385254	0.0214460827410221	0.108649007976055	0.0102307004854083	0.0630689188838005	0.0376697666943073	0.0199874751269817	-0.00642264634370804	0.133045122027397	0.042449314147234	0.0394726619124413	0.0384456440806389	0.0218833554536104	0.0212344881147146	-0.11616725474596	-0.0361816361546516	0.163291767239571	-0.176041960716248	0.00438826438039541	-0.0979075506329536	-0.00830438919365406	-0.0473472252488136	-0.0120744593441486	-0.14913547039032	0.0371818654239178	-0.023272143676877	-0.0363956391811371	-0.0944939032196999	-0.164197355508804	-0.0402783453464508	0.0189223885536194	-0.179830774664879	-0.153083667159081	-0.116122640669346	-0.134298399090767	-0.0079693803563714	0.115038372576237	-0.102037526667118	-0.0148081816732883	0.0568409599363804	0.0281057115644217	-0.0866396278142929	-0.140139430761337	-0.0445831529796124	-0.00815177150070667	0.0437676534056664	0.0399511307477951	-0.0632914006710052	-0.0397965051233768	0.00576975382864475	-0.0323848761618137	0.0454164333641529	0.0666346326470375	-0.103741057217121	0.130102127790451	-0.110436595976353	0.0747813209891319	-0.0327821262180805	-0.0525171533226967	-0.00953712780028582	0.0707504227757454	-0.0895575135946274	-0.0219765491783619	-0.173788994550705	-0.00679000932723284	-0.0218960344791412	0.00312930857762694	0.0164905916899443	-0.0807095393538475	0.0911866575479507	-0.0562232881784439	-0.00853529386222363	-0.00398032832890749	-0.0124568408355117	0.0388666652143002	0.135528221726418	0.0478281304240227	0.129531189799309	0.0335172563791275	0.0340509563684464	-0.00459713255986571	-0.135303169488907	-0.0983913764357567	-0.0406842231750488	-0.0333413816988468	0.0220643673092127	0.104887254536152	-0.00620318483561277	-0.113596610724926	0.0348452590405941	-0.0300772543996572	-0.0776714533567429	-0.089417390525341	-0.0186503361910582	-0.173931509256363	-0.0516878813505173	-0.0692919120192528	-0.0494800731539726	0.138819724321365	-0.0977257117629051	-0.00856582820415497	-0.133636549115181	-0.00733000412583351	-0.109277583658695	-0.102405048906803	-0.0680893138051033	-0.121911704540253	-0.110223524272442	-0.0245158281177282	0.0464217364788055	0.214579984545708	0.152357429265976	0.272424221038818	0.0589564591646194	-0.0866701677441597	-0.0412151515483856	-0.0192931313067675	0.153089746832848	0.0300010479986668	0.106357932090759	0.0343088582158089	-0.0604227967560291	-0.0434787459671497	-0.000835837272461504	0.105569399893284	-0.0888902172446251	0.0486195161938667	0.0248508360236883	-0.0941661894321442	0.0217928234487772	0.233864977955818	0.0996753051877022	0.0697186961770058	-0.176969543099403	0.00238546612672508	0.147935435175896	-0.0851214230060577	-0.201827317476273	0.126844272017479	0.0656612440943718	0.0359146185219288	-0.0149641027674079	0.0744449272751808	0.00123155512847006	0.103551283478737	-0.0482782833278179	0.0560253672301769	-0.0966620817780495	-0.132751017808914	-0.0536364391446114	0.0221650376915932	0.120417043566704	-0.0338893309235573	0.179890051484108	-0.00256087770685554	-0.00093739660223946	-0.607279002666473	0.043000191450119	0.0543859787285328	0.0275907143950462	-0.0274285487830639	-0.0273712761700153	-0.0146111557260156	0.0756009370088577	-0.0786686465144157	-0.0600190125405788	-0.0038782749325037	-0.0158975366503	0.0226819328963757	0.115279383957386	-0.119257465004921	0.0126226730644703	-0.035404484719038	0.0611076429486275	0.0500779934227467	-0.170775607228279	0.0930683985352516	0.111246399581432	0.106990978121758	-0.0482792519032955	0.353732198476791	-0.0588530078530312	0.015196087770164	0.0320935063064098	-0.0897461324930191	0.0951641276478767	0.00381377711892128	0.0813601687550545	0.165583565831184	-0.0459473133087158	-0.0640504136681557	0.0223299898207188	-0.0941678583621979	-0.0850316733121872	-0.0149247953668237	0.052792951464653	0.13316822052002	0.0866800248622894	0.0747610628604889	0.0610436797142029	0.156520083546638	-0.00100850302260369	0.0213189907371998	0.18512336909771	-0.0202820114791393	0.11607687920332	0.00449050636962056	0.0370387360453606	0.0582233481109142	-0.00477662775665522	0.145959451794624	0.0173777565360069	0.0872820988297462	0.154044657945633	0.146084666252136	0.0235134810209274	0.0937044471502304	-0.0915640294551849	0.0370083563029766	0.0106717376038432	0.120426319539547	0.15634948015213	-0.0580096654593945	-0.108579620718956	0.158487230539322	0.0302831009030342	0.0198499578982592	0.0725726783275604	-0.00328022823669016	-0.00928145367652178	-0.00190159550402313	-0.00484404386952519	0.00444762408733368	0.11199789494276	0.122058667242527	-0.0407491102814674	-0.0232604295015335	0.0418769754469395	-0.00435489322990179	0.134017437696457	-0.00602234015241265	0.0907440111041069	-0.0186406206339598	0.0223584361374378	0.159866452217102	0.166827991604805	-0.0095569146797061	0.0606844797730446	-0.104685612022877	0.0276173483580351	0.0331246517598629	0.0143940569832921	0.0360463112592697	-0.0924278274178505	-0.157242968678474	0.0558913201093674	0.0354281105101109	0.0147274676710367	0.0108142793178558	-0.0858445465564728	0.0698151364922523	0.00628989189863205	-0.0967082306742668	0.0368345528841019	0.132161095738411	-0.0160192921757698	0.0832376182079315	0.131086811423302	-0.144216731190681	0.0539062842726707	-0.0339352488517761	-0.00481657404452562	0.269761472940445	-0.0326733998954296	-0.00962131563574076	0.00367954536341131	-0.0218568984419107	-0.151741817593575	0.081566110253334	0.188395798206329	0.041637159883976	0.0791324824094772	-0.00427098199725151	0.00142064457759261	-0.054174467921257	-0.188082352280617	0.077775664627552	-0.0611867122352123	-0.233588650822639	-0.00838961079716682	0.264474987983704	0.0159874446690083	0.016285290941596	0.0296263918280602	0.0596460066735744	0.105858035385609	-0.017051437869668	0.0898569002747536	0.0799627229571342	0.0784577876329422	0.0194873362779617	0.122729413211346	0.132202699780464	-0.0392258577048779	-0.0192430522292852	-0.101826399564743	-0.222295835614204	0.0858980864286423	0.143981829285622	-0.135181367397308	-0.0136453155428171	-0.0656955316662788	-0.195121109485626	-0.0358813554048538	-0.0175183191895485	-0.0255544036626816	-0.0474639348685741	0.0368445068597794	0.0781768932938576	-0.0691997408866882	0.0996396839618683	-0.16286401450634	0.0390531755983829	0.0357997417449951	-0.0798095688223839	0.0231896713376045	-0.0426840074360371	-0.124039642512798	-0.0121776564046741	0.0554184317588806	-0.103300139307976	0.234204053878784	0.0396653823554516	-0.114654332399368	0.00548097444698215	-0.0458122938871384	-0.132899612188339	-0.0269779860973358	-0.0489930734038353	-0.0654012113809586	-0.201139971613884	0.0484807938337326	0.0524301752448082	-0.031473770737648	-0.0712505802512169
InferredCov38	0.0370580814778805	-0.0045747421681881	-0.0917714387178421	0.12626439332962	0.0756847932934761	0.0214177258312702	0.0756454765796661	0.0132071822881699	-0.0627452582120895	-0.190893232822418	0.146406888961792	0.116847395896912	-0.14381568133831	0.0586360991001129	0.029942424967885	0.0833333879709244	-0.141603127121925	-0.0537579283118248	0.17345803976059	-0.102427445352077	-0.0686444491147995	-0.00806763116270304	0.0400903634727001	0.145224928855896	-0.0353842712938786	-0.0460224784910679	0.121545881032944	0.0437336042523384	-0.0939928218722343	-0.0461818315088749	0.251466274261475	0.0176831353455782	0.0966366529464722	0.133870139718056	-0.0386649034917355	0.0287771560251713	0.0913062319159508	0.0141004947945476	0.0362927578389645	0.0785238221287727	0.0511822924017906	0.237045586109161	-0.0587821118533611	-0.00798717234283686	-0.061433345079422	0.114448264241219	-0.0839060395956039	-0.126948326826096	0.153459668159485	-0.0257299225777388	-0.0267845969647169	-0.180252969264984	0.176118075847626	0.00837242882698774	-0.148018538951874	-0.10486401617527	0.0993197783827782	-0.104612693190575	-0.0544984377920628	-0.133431598544121	-0.0819285959005356	0.00046821657451801	0.134582012891769	0.15314394235611	-0.152519106864929	-0.100547917187214	0.0302679352462292	-0.0418901294469833	-0.0697472095489502	-0.0130426231771708	-0.0779576003551483	0.0622729286551476	0.129348993301392	0.0705870613455772	0.016114080324769	0.102377958595753	0.00272152246907353	-0.0858291834592819	0.0497090518474579	-0.0441942438483238	-0.0507935173809528	-0.000562915112823248	-0.0348081961274147	-0.133544027805328	-0.0296526327729225	-0.083556741476059	0.0340998843312263	-0.109859220683575	0.00634392909705639	0.116081990301609	0.08599753677845	0.138848230242729	0.0126589071005583	-0.0300776232033968	0.0738232284784317	0.108411237597466	0.00363316060975194	0.218023374676704	-0.118250206112862	-0.0520413555204868	0.0350966788828373	-0.127275317907333	0.0432504415512085	0.0103672537952662	-0.039909727871418	0.0819345861673355	-0.0921956300735474	-0.150599777698517	-0.123739294707775	-0.0717870742082596	0.0266919620335102	-0.00513699790462852	-0.0848159417510033	0.128792658448219	-0.135288566350937	-0.0328625664114952	-0.0141110615804791	-0.176542326807976	-0.0581739470362663	-0.0118404757231474	0.00631322525441647	0.0787688419222832	-0.0100426953285933	-0.131317913532257	0.0789255201816559	0.235300451517105	0.0722855031490326	-0.0171511564403772	-0.212842524051666	-0.142200738191605	-0.0875515788793564	-0.0246244333684444	0.105484798550606	-0.0438764318823814	-0.0948189795017242	-0.13067714869976	0.0916960760951042	0.0467046797275543	-0.310231000185013	0.0378845036029816	-0.00525541137903929	0.150887131690979	-0.0366657823324203	0.00172925996594131	0.0972475558519363	-0.132498636841774	0.0439906939864159	-0.0304375682026148	0.0993187725543976	-0.18703356385231	-0.0987238362431526	-0.133104935288429	0.138716220855713	-0.023048210889101	0.0603766925632954	-0.0727863609790802	-0.0203298889100552	0.050985474139452	-0.201651453971863	0.0453582741320133	-0.0324793048202991	0.0378893800079823	-0.0413846783339977	-0.137135401368141	-0.181415840983391	-0.0683634653687477	0.0277256369590759	0.0917284563183784	-0.0598216913640499	0.293278306722641	-0.320855438709259	0.0266997199505568	-0.109204858541489	-0.180944561958313	0.0556247904896736	0.0819328650832176	0.099095992743969	0.120293818414211	-0.0710262656211853	-0.00585192628204823	-0.047382015734911	-0.112026050686836	-0.0916183069348335	-0.0754344239830971	0.0556164644658566	-0.0933717712759972	-0.0354816429316998	-0.00921874027699232	-0.116474322974682	0.0417308360338211	-0.150172159075737	-0.0026117549277842	-0.0261238515377045	0.0396594144403934	-0.0774159282445908	-0.100534439086914	-0.0331273414194584	0.0149155808612704	0.159642368555069	-0.154521927237511	0.141421988606453	-0.03593660145998	-0.0354800671339035	-0.108186282217503	-0.065869152545929	0.1117232888937	-0.0982961505651474	-0.0794780552387238	-0.173587128520012	-0.200475141406059	-0.152867123484612	0.0095403240993619	-0.141160950064659	0.00709315435960889	0.0936536490917206	-0.0414122082293034	-0.0582227297127247	-0.0440846793353558	-0.1962501257658	-0.0606096126139164	-0.0567755997180939	-0.125569418072701	-0.144276544451714	0.0170390475541353	-0.193110108375549	0.0355100333690643	0.000950615387409925	0.0542653873562813	-0.134033158421516	0.0651479810476303	0.0472291447222233	0.17115093767643	-0.0447147041559219	-0.00893587246537209	-0.0898308828473091	0.00517102796584368	-0.176805019378662	0.129720076918602	0.0716559737920761	-0.087382510304451	-0.0994289517402649	0.132025122642517	0.0394019894301891	-0.0552187375724316	-0.074783094227314	0.102617964148521	-0.0483998358249664	-0.103342227637768	0.049535233527422	-0.0485133044421673	-0.00115252588875592	0.0433118566870689	-0.0388977155089378	0.0440348125994205	0.138311073184013	-0.0193168800324202	-0.137543335556984	0.0349668599665165	-0.0376078337430954	-0.112592421472073	0.0354883410036564	0.00267665134742856	0.0324926301836967	-0.099687896668911	0.00136253924574703	0.0967533886432648	-0.054179921746254	-0.111100263893604	-0.0703271776437759	-0.0726543366909027	-0.0288724694401026	-0.142901226878166	0.088828444480896	-0.153945952653885	0.0631064474582672	0.0356117114424706	0.159245729446411	-0.0513542741537094	0.0638605430722237	0.0237854775041342	-0.0302460659295321	0.0865837261080742	0.0571966245770454	0.0217588506639004	-0.0470710322260857	0.0483159646391869	0.110492244362831	-0.0225504189729691	0.154124796390533	-0.0202918648719788	-0.0923241525888443	0.00782332755625248	-0.13109490275383	0.0263272821903229	-0.0877000689506531	0.0258946008980274	0.049088217318058	-0.104393698275089	0.00325252278707922	0.0215350911021233	-0.0225483123213053	0.183397516608238	0.0601962953805923	-0.083447203040123	-0.115278340876102	0.0544454045593739	0.0102784503251314	0.0718570798635483	0.0677636563777924	0.0457388758659363	-0.107356809079647	-0.0283028241246939	-0.0490199737250805	-0.0108257615938783	-0.118735030293465	0.0952716395258904	-0.0396783016622066	0.167555958032608	-0.226805344223976	-0.0453527644276619	-0.107519201934338	-0.138182416558266	0.150703936815262	-0.0127197373658419	-0.0738080367445946	-0.0893846750259399	0.121296033263206	0.0782487168908119	0.160338371992111	-0.0990824848413467	-0.0272288303822279	0.221171706914902	0.0741680711507797	0.0335699766874313	-0.051476027816534	0.0869568809866905	0.158793807029724	0.0814124569296837	0.0146047193557024	0.0756689980626106	0.0365131236612797	-0.0971754640340805	-0.0487691424787045	-0.0495204292237759	-0.103884443640709	0.0379982441663742	0.0314032211899757	-0.0128684351220727	0.0682112127542496	0.0405655987560749	0.0642729848623276	0.0907988101243973	-0.089587077498436	-0.0209926478564739	-0.141654446721077	0.236751094460487	-0.0531746223568916	0.0458596982061863	-0.0356049388647079	0.0540368482470512	-0.0664645507931709	-0.00686323083937168	-0.0102072767913342	0.0887614712119102	0.029347151517868	-0.183821320533752	0.0242585577070713	0.150909453630447	0.0338679663836956	0.173074170947075	0.129399731755257	0.0786516442894936	0.0582391917705536	-0.108460828661919	-0.0563122071325779	-0.0481221601366997	0.0781565681099892	-0.0376329123973846	0.0228064265102148	-0.0552355051040649	-0.0408005118370056	0.29669201374054	0.0398383438587189	0.0893637090921402	-0.0129959480836987	-0.0167050585150719	-0.0618783347308636	-0.0365526452660561	0.032158400863409	-0.119811341166496	0.146892845630646	0.00635060667991638	0.167139291763306	-0.0279057249426842	-0.00914759654551744	0.104587972164154	-0.0777534693479538	-0.124791018664837	-0.114283010363579	-0.0418885424733162	0.146330639719963	0.127031192183495	0.0196252632886171	0.04733831807971	0.0104449382051826	-0.0124680809676647	0.0803082436323166	0.0883965566754341	-0.00202029990032315	-0.0679465383291245	0.144120499491692	0.130064845085144	-0.0244406815618277	-0.0403520129621029	-0.0860690698027611	0.0372728928923607	0.0642138421535492	0.128016799688339	-0.160140991210938	-0.0881789699196815	0.0224840547889471	0.200945600867271	-0.0265514515340328	0.0614412166178226	-0.0550478622317314	0.0105483392253518	0.142517745494843	-0.0422320924699306	-0.127806186676025	-0.149430930614471	-0.100728489458561	-0.10404908657074	0.205773323774338	0.0047941948287189	0.115559190511703	0.059922244399786	0.0555921606719494	-0.14837121963501	0.0951938778162003	0.0842034742236137	-0.0737312287092209	0.157374024391174	-0.0310071147978306	-0.101811423897743	-0.0648826286196709	-0.00310767604969442	0.131919890642166	0.11747232824564	-0.0170903652906418	0.0882008373737335	0.0742685496807098	0.119180217385292	0.0101436860859394	0.0254197344183922	-0.10044027864933	0.050216306000948	-0.0391697436571121	-0.218404039740562	-0.110805936157703	0.125214830040932	0.000743113225325942	0.0425537638366222	0.00888927094638348	0.0730672180652618	0.0747150927782059	-0.0151211526244879	-0.234273105859756	0.058058887720108	0.0268693547695875	0.0684555396437645	0.191810518503189	-0.0834567025303841	-0.0304881390184164	0.0558982267975807	-0.010111534036696	0.0313699468970299	-0.0779173225164413	0.0408529378473759	0.134841829538345	-0.0304823219776154	-0.00669301394373178	0.492411702871323	0.0676031336188316	0.0713240876793861	-0.224502921104431	0.0518691949546337	-0.00420217448845506	-0.115722559392452	-0.0574171505868435	-0.0779889822006226	-0.0138339940458536	0.0622625201940536	-0.115110784769058	-0.116248957812786	0.0705404058098793	0.00417469348758459	0.106414847075939	-0.0995623171329498	0.164996802806854	-0.0490442588925362	-0.0167965106666088	0.0364643931388855	0.0612413138151169	0.172583550214767	0.0113537516444921	0.0127679016441107	0.0224411450326443	-0.0397633723914623	0.0998649299144745	0.0454252474009991	0.0154266515746713	0.115886397659779	0.144024759531021	0.0170371867716312	-0.074157252907753	0.170908629894257	0.206087008118629	-0.0172977596521378	0.178213357925415	0.0263965241611004	-0.00491681648418307	-0.0476076416671276	-0.00882795732468367	-0.00828562211245298	0.0903161391615868	-0.0119441887363791	0.0322726182639599	-0.0776430666446686	0.0612472146749496	0.0260226204991341	-0.0233230944722891	-0.106336556375027	-0.0908010080456734	0.0416628420352936	0.155153393745422	0.0328147709369659	0.110772900283337	0.239581599831581	-0.00163751048967242	-0.00523944012820721	-0.0514051541686058	0.0959832370281219	0.0573723241686821	-0.0105993412435055	0.0691327452659607	-0.0224208980798721	0.0608128122985363	-0.00717807793989778	0.139680504798889	0.0949806198477745	-0.111864067614079	0.167059630155563	0.0806207656860352	0.0358553156256676	-0.144799306988716	-0.119844794273376	-0.0907511711120605	0.0625849664211273	-0.0185690838843584	-0.0171747282147408	-0.0281114745885134	-0.000415225978940725	0.120485551655293	-0.0191718991845846	0.0409369170665741	-0.139922380447388	-0.0465845987200737	0.151399061083794	0.0598172694444656	-0.0317373611032963	0.148933976888657	0.123127445578575	-0.191346123814583	-0.0530419535934925	-0.00234901811927557	-0.120647422969341	-0.0420802757143974	0.0537894815206528	0.071983277797699	-0.112853199243546	-0.242455169558525	0.00814208574593067	-0.0403634943068027	0.0388419665396214	0.0349423959851265	-0.0498115941882133	-0.124063581228256	-0.0121937720105052	0.0165435094386339	0.0224595014005899	0.0578891523182392	-0.0286399237811565	0.0707452967762947	-0.064102903008461	-0.137535408139229	0.230166420340538	-0.114216931164265	-0.186938002705574	-0.0670683532953262	0.0848586484789848	-0.128536894917488	-0.0177560988813639	0.09248036891222	0.100164413452148	0.20064914226532	-0.06569904088974	-0.129753813147545	0.114657633006573	0.106397069990635	0.0362138375639915	0.0683663487434387	0.00255652121268213	0.20774632692337	-0.17947281897068	-0.0481955297291279	0.0501871779561043	-0.0350627042353153	-0.00178883783519268	0.032198891043663	-0.162132978439331	-0.0580885261297226	0.102774806320667	0.0636076033115387	-0.00393835408613086	-0.00935638695955276	0.0248005297034979	0.0332181490957737	0.108607731759548	-0.0115499179810286	-0.0540871061384678	0.0183300450444221	-0.0613316968083382	-0.1763975918293	-0.145365253090858	-0.0248553529381752	0.0122081795707345	0.110549956560135	-0.00240325392223895	-0.000212612794712186	-0.0962336659431458	-0.192350178956985	0.0641815885901451	-0.0175649989396334	-0.0694774091243744	-0.133240789175034	-0.0935541465878487	-0.0288746003061533	-0.0218948666006327	0.0729053243994713	-0.183542713522911	-0.0930598378181458	0.0749930962920189	0.0942810252308846	-0.127940595149994	-0.128425881266594	-0.0822928622364998	-0.096238486468792	0.0547292307019234	-0.0239962302148342	-0.128773674368858	0.205361694097519	-0.161718726158142	0.0926686599850655	0.0392905510962009	-0.0185502264648676	0.0114199183881283	-0.00855091214179993	0.112144008278847	-0.0444830916821957	-0.103605717420578
InferredCov39	-0.0518653057515621	-0.0804399698972702	0.0694682151079178	0.116260580718517	0.279922544956207	0.0331797190010548	-0.0470434874296188	0.0718945637345314	0.00951970461755991	-0.107201837003231	0.0680766403675079	-0.0152189452201128	0.0266175623983145	0.0340896546840668	-0.10440020263195	-0.107416987419128	-0.0137438401579857	0.0772295743227005	0.0456688366830349	0.0280211362987757	4.59583170595579e-05	-0.016314348205924	0.0127491699531674	-0.0269077140837908	0.0190188866108656	0.0153951039537787	0.0348525084555149	0.0955188795924187	0.160607844591141	-0.113233804702759	-0.0762190371751785	-0.0548661723732948	-0.162292376160622	0.0156940035521984	0.118806980550289	0.0445031076669693	0.0427113920450211	0.0362764149904251	0.0683606863021851	-0.0290112011134624	-0.0487750694155693	0.109963782131672	0.0768510475754738	0.0736193805932999	-0.180651351809502	-0.0654604434967041	0.0390977188944817	-0.072915680706501	0.144609719514847	0.10259697586298	0.0485335066914558	0.017683707177639	0.043299850076437	0.0724504142999649	-0.0724866911768913	0.00429027061909437	0.0937969163060188	-0.0117224957793951	0.103611052036285	0.0696450769901276	0.0288002714514732	0.117915838956833	0.0736187174916267	-0.025134451687336	-0.0367014594376087	-0.0387593731284142	0.0583262480795383	-0.0711842700839043	-0.0215245857834816	-0.0460419580340385	0.136324837803841	-0.0575671382248402	-0.035369236022234	0.0863903239369392	-0.00120291777420789	-0.167173340916634	0.158403635025024	0.0333782359957695	-0.095941923558712	-0.0525925271213055	-0.211315453052521	-0.00180766393896192	-0.0736605301499367	-0.0194502603262663	-0.0365878939628601	0.017165768891573	0.0412514843046665	0.103492222726345	0.0253219716250896	0.0211066454648972	-0.0718269497156143	-0.101255625486374	0.13597746193409	0.0570131130516529	-0.0889362394809723	0.0128141269087791	-0.00411793030798435	-0.0339959599077702	-0.0671361684799194	0.0158324167132378	0.0275798328220844	0.0875209867954254	0.122216179966927	0.0626448392868042	0.0425260029733181	-0.301563143730164	0.0280141960829496	0.057247344404459	0.0523595176637173	0.0680208280682564	-0.096773773431778	-0.0153785115107894	-0.105194911360741	0.0564506687223911	-0.137882426381111	-0.00623814947903156	-0.0315244235098362	-0.0908971726894379	-0.060062225908041	0.053165964782238	-0.0669417977333069	0.0431763902306557	0.0257781613618135	0.213925495743752	-0.0809763818979263	0.064429298043251	0.166980683803558	-0.138484865427017	-0.23668996989727	-0.0114429537206888	0.146242499351501	0.0666121691465378	0.119330652058125	-0.0314305312931538	0.102595403790474	-0.165680438280106	-0.00389888440258801	0.0672404617071152	-0.168484523892403	-0.0796019956469536	-0.0403517112135887	-0.110211491584778	-0.00115971674676985	0.0926497280597687	0.0217755418270826	-0.0443372391164303	-0.169397041201591	0.148130044341087	-0.0634205043315887	-0.0774466767907143	0.0320325531065464	0.0778118669986725	0.0294886846095324	0.0835120230913162	-0.0275750458240509	0.136900514364243	0.0283851902931929	-0.0359762273728848	0.0386105328798294	-0.168973281979561	0.0655664354562759	0.0972952470183372	0.0516892150044441	0.0380796268582344	-0.213459476828575	0.0323815159499645	-0.0514782182872295	0.131066203117371	-0.0625876113772392	0.187197059392929	-0.178713917732239	-0.236535519361496	0.0183291640132666	-0.106429755687714	-0.0188173335045576	0.0175344739109278	-0.0481701418757439	-0.0351658537983894	0.108411036431789	0.0096838902682066	-0.0331306755542755	0.0266907010227442	0.19681242108345	0.144024059176445	0.0247889496386051	-0.155036181211472	-0.0430905558168888	-0.0373594351112843	-0.0723857209086418	-0.088681735098362	-0.0339997224509716	0.085170179605484	0.0346233174204826	0.0753446370363235	0.0364037714898586	0.0481079183518887	0.0647581219673157	-0.0402709469199181	0.0669500678777695	-0.0465900711715221	-0.0663217604160309	-0.106421992182732	-0.00746119953691959	-0.0456587597727776	-0.0178276523947716	0.18353383243084	0.153026401996613	0.073861375451088	0.0188491716980934	0.112676896154881	-0.00983548723161221	-0.0329589620232582	0.105453975498676	0.0769190490245819	-0.19723953306675	0.0349540188908577	0.330707579851151	0.151638999581337	0.0623984448611736	0.0995968580245972	0.030080383643508	0.0772240683436394	-0.0993851646780968	-0.0868766531348228	0.272459238767624	-0.0399735979735851	0.0673496723175049	0.0855413526296616	-0.0156982261687517	0.116273142397404	-0.125874236226082	-0.18685182929039	-0.143602818250656	0.0710975676774979	-0.0960599854588509	0.14302670955658	0.134915962815285	0.109731093049049	-0.0471366755664349	0.00468610227108002	-0.00414296425879002	-0.0334556959569454	-0.182678729295731	0.0719947218894958	-0.0119975404813886	-0.104716286063194	0.103220075368881	0.0775742307305336	-0.0789677500724792	0.0823935866355896	0.024628134444356	-0.0514897741377354	-0.0731357485055923	-0.0367317423224449	0.0160052813589573	-0.0713781043887138	0.0526107624173164	-0.0283463709056377	-0.0415667816996574	-0.00356168719008565	-0.0319261401891708	-0.0637295693159103	-0.0482726693153381	-0.0412813313305378	0.0126572204753757	0.156141817569733	0.185325533151627	0.0952635183930397	-0.0272694732993841	0.0898964703083038	0.0819191783666611	0.0672792419791222	-0.0946367904543877	0.0624424442648888	-0.0257788188755512	-0.16457311809063	-0.338747590780258	-0.0402371063828468	-0.0626772120594978	-0.0112409153953195	-0.0678139477968216	-0.121963903307915	-0.132969617843628	-0.126082465052605	-0.0572038665413857	0.00111040379852057	-0.00721900910139084	0.0691927373409271	0.050819993019104	0.0556290745735168	0.0490829087793827	-0.0195751655846834	-0.0917395949363708	0.16843618452549	0.00177146575879306	0.126925647258759	0.104808039963245	-0.0875572487711906	0.145748049020767	0.0109347784891725	-0.176891461014748	-0.209768310189247	-0.0617659278213978	0.0265373904258013	-0.026054760441184	-0.0880088359117508	0.0291861686855555	0.0113847553730011	0.201075688004494	0.00184877205174416	0.0706837996840477	0.078819178044796	-0.0165415238589048	0.143632307648659	-0.0136836841702461	0.105996571481228	0.0686791688203812	-0.0310865696519613	-0.0573318675160408	-0.0561884418129921	-0.00368273328058422	0.0366056002676487	0.0357650406658649	0.0369099080562592	0.0454535260796547	-0.113897085189819	0.184547007083893	0.132058173418045	0.133748739957809	-0.109328538179398	0.0322721526026726	-0.0414164923131466	0.0677715465426445	0.0264962688088417	-0.104742228984833	-0.108556635677814	0.135326474905014	-0.168734237551689	0.0383702293038368	-0.00472130905836821	0.0866723954677582	0.0536443963646889	0.111255563795567	-0.0964280590415001	-0.0737792626023293	0.02370510622859	-0.118188388645649	-0.0930977016687393	-0.0662461295723915	0.213162988424301	0.0931224077939987	-0.0397962220013142	-0.0236161835491657	-0.0583275742828846	-0.0196280051022768	0.0436421297490597	0.210524007678032	0.085956797003746	-0.0627404153347015	0.0156555529683828	-0.00259400764480233	-0.153429046273232	-0.0332731902599335	-0.0855482295155525	0.0270170774310827	-0.010458399541676	-0.074532188475132	-0.110198147594929	-0.0218153260648251	0.038995273411274	-0.0195133965462446	-0.113797910511494	0.151717200875282	-0.0340690910816193	-0.0385167635977268	-0.0131985545158386	-0.0705697610974312	-0.0615094713866711	-0.0441439375281334	-0.0787288472056389	0.0264086294919252	-0.236974537372589	-0.230976223945618	-0.0654089897871017	0.0183605439960957	-0.0204504486173391	0.0234786886721849	-0.0804246142506599	-0.0751021578907967	0.0114557184278965	0.116711489856243	0.104630261659622	0.121856063604355	-0.0116037055850029	-0.130161553621292	-0.00613038614392281	0.0780961513519287	0.0437711961567402	0.0138046285137534	-0.0437535606324673	0.0207632444798946	-0.176435649394989	0.0499824918806553	0.0025992461014539	-0.0210017394274473	-0.145986914634705	0.147150710225105	-0.105711326003075	-0.145332008600235	-0.0183355621993542	-0.0215100459754467	-0.0187581926584244	-0.00633362540975213	-0.00846149679273367	0.0361194722354412	0.0371624976396561	0.167323246598244	0.0704693868756294	-0.113586902618408	0.153480991721153	-0.05073531717062	0.0857620686292648	-0.060085903853178	0.0424817986786366	-0.00569137139245868	0.0852766409516335	-0.0153964757919312	-0.144463166594505	0.0600370839238167	0.0541932359337807	0.0800303816795349	0.0271642040461302	0.126136288046837	0.0320975668728352	0.090595468878746	0.00481183873489499	0.0268872063606977	-0.0791769698262215	0.168913707137108	-0.0215572249144316	0.168408960103989	0.118452310562134	0.243784472346306	0.095112033188343	0.124796092510223	0.0580096505582333	-0.112653620541096	0.0241104606539011	0.05857053399086	0.0679505243897438	0.128174886107445	0.0963512882590294	0.240961626172066	0.0662924721837044	0.0665965229272842	-0.0138008063659072	-0.00750464154407382	-0.00816735811531544	-0.119010731577873	0.0940152555704117	-0.00577605329453945	0.144247338175774	0.0420987904071808	-0.0539547652006149	0.000511899299453944	0.0380683727562428	0.0450865812599659	0.0725796297192574	-0.0400016717612743	0.00184087175875902	-0.051098421216011	-0.118287190794945	0.0108924433588982	-0.0133729884400964	-0.0125834597274661	-0.0283757243305445	-0.265941053628922	-0.142464712262154	0.0950756222009659	-0.0177387204021215	0.0525412373244762	-0.146773099899292	0.0202380754053593	-0.116667106747627	-0.011035137809813	-0.108705341815948	-0.0195328611880541	-0.152152195572853	-0.0604472234845161	-0.0170285329222679	-0.167341187596321	0.0909567326307297	0.142818316817284	0.202832520008087	0.0559325143694878	-0.014140086248517	-0.0996450036764145	0.0280188601464033	0.0422522835433483	0.0946353152394295	0.104764245450497	0.138636216521263	-0.071986511349678	0.0721411257982254	-0.272117048501968	0.085257314145565	-0.104815863072872	-0.0104979379102588	0.00510388519614935	0.136398777365685	-0.0733459517359734	-0.0889106169342995	0.0124734481796622	0.0689739510416985	-0.222413346171379	-0.111595921218395	-0.00706566404551268	-0.134174346923828	-0.124198660254478	0.0895186364650726	0.0476932264864445	0.0786715671420097	-0.0742431357502937	0.0767737701535225	-0.0240885466337204	-0.0276976600289345	0.000914255680982023	-0.0392713136970997	-0.0335191190242767	-0.0464943386614323	0.0690672844648361	-0.0452804118394852	0.0989906266331673	-0.0247777942568064	0.18433740735054	0.164974257349968	-0.108358465135098	-0.0250363796949387	0.00594584085047245	-0.155250951647758	-0.187087625265121	-0.0698111280798912	0.153212249279022	-0.0775483772158623	-0.127655297517776	-0.0770469084382057	-0.0168513227254152	-0.0844389796257019	-0.00575980637222528	0.0290818884968758	-0.209231793880463	-0.0925046652555466	-0.12787027657032	-0.136126071214676	0.0707177668809891	0.0689138546586037	0.0661010593175888	0.108511365950108	0.166764229536057	-0.0280531980097294	0.20217852294445	-0.0376296155154705	-0.0937461629509926	-0.103011421859264	0.0109633486717939	0.0180555861443281	-0.215290382504463	0.0393567159771919	-0.00177148112561554	0.0224002208560705	-0.0290898215025663	0.111524768173695	-0.060929287225008	-0.128998175263405	-0.129215136170387	-0.11447336524725	-0.00974242575466633	-0.0245786607265472	0.280226409435272	0.118803776800632	0.016936281695962	-0.0277597531676292	-0.0453023612499237	0.159670352935791	-0.0771496593952179	0.028024835512042	0.0272954981774092	0.0319933257997036	-0.0589111670851707	0.0776820480823517	0.0338617339730263	0.0368663668632507	0.00486882077530026	0.0697015672922134	0.0174384899437428	0.00438319519162178	-0.0953288301825523	-0.194796025753021	-0.0935852825641632	-0.143238186836243	0.00703318882733583	-0.00870487000793219	0.0876291319727898	0.145079225301743	-0.0670178234577179	-0.0911499932408333	0.0792065784335136	0.0031539557967335	-0.0700911656022072	0.0200684815645218	-0.0042817136272788	-0.060141496360302	-0.135261073708534	0.0597145594656467	-0.151325285434723	-0.118279583752155	0.101264894008636	0.145030558109283	0.033954344689846	-0.0605403110384941	0.0357317738234997	-0.0442246831953526	0.12733356654644	-0.0514877811074257	-0.0371126011013985	0.0455944463610649	-0.0534397698938847	0.0462744534015656	-0.0790350586175919	-0.0910113602876663	0.0178820043802261	0.0454803146421909	0.0223508477210999	-0.106913544237614	-0.141794204711914	0.0542694889008999	-0.0822723135352135	-0.0924969911575317	-0.00101026659831405	0.107167258858681	-0.0594086013734341	-0.193102061748505	0.0105423489585519	-0.0303244721144438	0.128190189599991	-0.0835384950041771	0.049390971660614	0.0326524712145329	-0.15047499537468	-0.119592152535915	-0.047285757958889	-0.0355379655957222	0.0890061929821968	-0.0289037693291903	-0.0103775644674897	-0.0779402032494545	0.282843172550201	-0.00156284333206713	-0.105422846972942	-0.0107847573235631	-0.0159759316593409	-0.0679173246026039	-0.011679326184094	0.0560407042503357	-0.0439630933105946	0.204096406698227	-0.0875989869236946	-0.0379645153880119	0.109194256365299	0.0774746313691139
InferredCov40	0.104695409536362	-0.0316812247037888	-0.209419935941696	-0.209699928760529	-0.0931801795959473	-0.0915253758430481	-0.00099880388006568	0.0947766751050949	-0.0272055212408304	0.105661787092686	-0.0820944979786873	0.0926532968878746	-0.119650982320309	0.0684880912303925	-0.234661519527435	0.283499509096146	0.038065854460001	0.029973529279232	-0.0365229323506355	0.00363614433445036	0.0354723371565342	0.0140177272260189	0.0403712093830109	0.042151864618063	-0.251950472593307	-0.0187634080648422	-0.0671421885490417	-0.0720538124442101	0.0615157000720501	0.0767912343144417	0.104419738054276	-0.0706647112965584	-0.0888368636369705	0.224129840731621	0.0753143057227135	-0.175454676151276	0.0883384421467781	0.0310487523674965	-0.0706026926636696	-0.00579611444845796	0.0110012637451291	0.146059662103653	-0.106539353728294	-0.117986716330051	0.177164599299431	-0.0274357981979847	0.0138530824333429	-0.0450870580971241	0.0848576948046684	-0.0457578226923943	0.0348460674285889	0.0746095478534698	0.0452142059803009	0.023249814286828	0.0409325622022152	0.103079937398434	-0.0694037675857544	-0.0441638417541981	0.0365952774882317	-0.0238703973591328	0.103169925510883	-0.0272700563073158	-0.0655863285064697	0.0637352541089058	-0.168382108211517	-0.0575502514839172	-0.0136591996997595	-0.0204886309802532	-0.0108423521742225	0.0371623113751411	-0.0243200287222862	-0.0340943932533264	-0.00686969608068466	0.0366599708795547	0.231141433119774	0.0929808244109154	-0.11589840054512	-0.126650258898735	0.142798811197281	0.0855239033699036	-0.118244849145412	-0.0146434055641294	0.0761278197169304	0.0232365131378174	-0.02955755405128	0.0534972436726093	0.163666173815727	0.0707622617483139	0.0970150381326675	-0.0522286966443062	0.0202250480651855	0.0269665755331516	-0.00523894093930721	-0.104982510209084	-0.0717581510543823	-0.0411674603819847	-0.0134821143001318	0.0153180351480842	0.0524696670472622	-0.0684122368693352	-0.0428761020302773	0.0558671802282333	0.0111515279859304	0.033391498029232	-0.010700318031013	0.330079644918442	0.0474699176847935	-0.0343615375459194	0.018862335011363	-0.0662993714213371	-0.017533503472805	-0.0221428722143173	0.155473068356514	-0.122007802128792	-0.0448054410517216	0.0704162046313286	-0.0852439925074577	0.0932411029934883	0.288533598184586	-0.035020500421524	-0.0022379185538739	-0.0798929184675217	0.063288152217865	0.130053177475929	0.213600724935532	0.143114268779755	0.128697633743286	0.0680776387453079	-0.397685796022415	-0.274797856807709	-0.100820355117321	-0.040288869291544	-0.298954039812088	-0.0593998804688454	0.0833018347620964	0.0706954374909401	0.0227993056178093	0.163146436214447	-0.14698614180088	0.107493735849857	0.0313244499266148	-0.0161674953997135	0.0677594542503357	-0.00391277344897389	0.0719039738178253	0.0171491131186485	-0.132409051060677	0.135618835687637	0.00951930228620768	0.0154069326817989	-0.129912555217743	-0.12168775498867	-0.0610145553946495	-0.0365382097661495	-0.0486406497657299	-0.0808873847126961	-0.0235169567167759	-0.134718924760818	-0.0287024900317192	-0.00387037545442581	0.0134108578786254	-0.0118199158459902	-0.033490102738142	-0.0229764543473721	0.229649320244789	-0.0107486043125391	0.0120308212935925	-0.114034242928028	0.0136435832828283	-0.330518484115601	-0.159827619791031	0.0347006171941757	-0.109616674482822	0.0104971006512642	-0.0144624700769782	0.1447424441576	-0.0286087915301323	-0.0568918213248253	-0.0815122649073601	0.0458427481353283	-0.201994255185127	-0.072369284927845	-0.103334009647369	0.0274056121706963	-0.113124176859856	0.248727634549141	-0.00830433983355761	-0.0132485404610634	0.0469334051012993	-0.0167736075818539	-0.0241517331451178	0.0116310250014067	-0.0574643276631832	-0.104375727474689	-0.159837603569031	0.0164378304034472	-0.0546897277235985	0.0570617765188217	-0.0644386038184166	-0.107045747339725	0.00526963593438268	-0.128135159611702	-0.0415470600128174	-0.012914277613163	-0.0555654279887676	-0.176147103309631	0.0702209174633026	-0.0835947170853615	-0.125970035791397	0.0991992205381393	-0.0793445929884911	0.11201598495245	-0.0289601068943739	-0.0392831712961197	0.0474187172949314	0.0167759135365486	0.078737884759903	0.102790772914886	-0.0988280847668648	-0.0297430697828531	-0.166495099663734	-0.0645920261740685	0.0531107746064663	0.123299211263657	0.134533852338791	-0.126613140106201	-0.0952868312597275	0.133603855967522	-0.0248130261898041	-0.103517100214958	0.0236859265714884	-0.0297787822782993	0.00355851929634809	-0.0344654135406017	0.158468902111053	-0.0897920206189156	0.0692024677991867	-0.0190140325576067	-0.102143839001656	0.209487691521645	-0.0374495722353458	0.0756897181272507	-0.176961109042168	-0.0260529052466154	0.0112281618639827	0.0101493205875158	0.0918234586715698	-0.0464344099164009	0.140542417764664	-0.00500536570325494	-0.0544963590800762	0.136805564165115	0.0168413072824478	-0.0556970126926899	0.0902096852660179	0.0208096411079168	0.0408728010952473	0.0386179536581039	0.0719440430402756	-0.0417087636888027	-0.021059587597847	0.0873296707868576	0.00930104684084654	-0.0109772095456719	-0.0955085158348083	-0.000655257841572165	-0.0557939894497395	-0.0647120252251625	-0.0853211954236031	-0.0903551056981087	0.0562804378569126	0.0777365267276764	0.000718763971235603	0.102020025253296	0.0324394553899765	-0.144116565585136	-0.0644242838025093	0.0683365166187286	0.0104162441566586	0.141129449009895	0.0472441539168358	-0.105172134935856	-0.00391222396865487	-0.148199513554573	0.00404449086636305	0.058661513030529	0.206137582659721	0.00754723185673356	0.115446783602238	-0.0317721143364906	-0.165582805871964	-0.0394985564053059	0.0832748115062714	-0.0473652891814709	0.0604412890970707	-0.0675996914505959	0.161013290286064	-0.170530289411545	0.0137656424194574	0.0349182412028313	-0.147567465901375	-0.0366260521113873	0.0450413562357426	0.0415384322404861	0.0216531530022621	0.031557235866785	-0.0211624745279551	-0.000250947952736169	0.0453157275915146	0.0190405398607254	-0.0847664326429367	-0.0381575003266335	-0.162264361977577	0.0709288194775581	-0.0143328299745917	-0.00703244330361485	0.00679386034607887	0.082861140370369	0.107315465807915	0.0638072714209557	0.100052714347839	0.113558955490589	-0.0265505779534578	-0.106582172214985	-0.0802179500460625	-0.0823409333825111	-0.0468104407191277	0.0887557193636894	0.0741453096270561	-0.0665733739733696	0.116940550506115	0.023196205496788	-0.105325005948544	0.0936416387557983	0.0252011828124523	0.0456797555088997	0.125308573246002	0.150018349289894	0.0571031384170055	0.0365044623613358	0.0559317134320736	0.234004199504852	-0.0524803437292576	0.0760086104273796	-0.0242708623409271	-0.132598385214806	-0.0595423951745033	0.224096789956093	-0.0526440590620041	0.0295850522816181	0.094862200319767	-0.0765953361988068	-0.0392817780375481	-0.125366032123566	-0.137942343950272	-0.058050412684679	0.0880191326141357	0.014550874941051	0.0580129288136959	0.0615450069308281	-0.0060838763602078	-0.0828660055994987	0.0401156768202782	-0.010077316313982	0.0101999957114458	-0.0922969281673431	0.0216783601790667	0.0312788374722004	0.0773388147354126	-0.0329192467033863	-0.0880791023373604	0.0869980528950691	-0.0852215439081192	-0.0183844696730375	0.0883644223213196	-0.0149958301335573	0.017552999779582	-0.0681397765874863	0.0325306914746761	0.083997942507267	-0.0166883748024702	0.00990122463554144	0.41551998257637	0.012745694257319	0.0434067994356155	-0.0593725219368935	-0.115685127675533	-0.0332064814865589	-0.0735033676028252	-0.173088043928146	-0.103166840970516	-0.00322304386645555	-0.0152953797951341	-0.138281181454659	0.0791362002491951	0.00229314132593572	0.0518446490168571	-0.0925815030932426	-0.0627768039703369	-0.0144894644618034	-0.0125304199755192	-0.203761875629425	-0.0735981464385986	0.00864359177649021	-0.0493506751954556	-0.171760588884354	0.0473553128540516	0.0227134451270103	0.0109376888722181	0.0383440852165222	0.0495988540351391	-0.129249542951584	-0.0792902633547783	0.0327517203986645	-0.0780303701758385	0.133784547448158	-0.0790636539459229	-0.118365809321404	0.0886398181319237	-0.000228482997044921	0.0490547157824039	0.00333591969683766	-0.108114197850227	0.0665396377444267	-0.0193339195102453	0.07883370667696	0.180566027760506	-0.0101538943126798	-0.0129503859207034	-0.0240385010838509	-0.107309699058533	0.03485057502985	0.0750613138079643	0.0327689088881016	0.0994003936648369	-0.141190826892853	-0.126084685325623	0.109065786004066	0.0248082894831896	-0.18244232237339	-0.103413939476013	-0.0162667166441679	0.0168767683207989	0.0180826224386692	0.0209622513502836	0.0840441510081291	-0.036120630800724	-0.0242747385054827	0.173437774181366	0.000713040761183947	0.0984677523374557	-0.0941049382090569	0.00962217524647713	0.127289041876793	-0.0955246910452843	0.0192928723990917	-0.0474001169204712	0.0475375950336456	0.0601812079548836	-0.0697702020406723	0.101555660367012	0.0775795876979828	0.0933012217283249	-0.139852702617645	0.0962457656860352	0.104023672640324	0.0699924603104591	-0.0618999674916267	-0.0227798968553543	0.106745593249798	-0.226608574390411	0.0444914549589157	0.166997849941254	-0.0618212297558784	0.0827002078294754	0.0258056130260229	-0.383353412151337	-0.060091357678175	-0.0351670198142529	-0.0781944617629051	0.0215156432241201	0.0591894686222076	-0.0294427070766687	0.106473624706268	0.0605113059282303	-0.0843655467033386	0.246653407812119	0.288109183311462	-0.121597275137901	0.173159703612328	0.0987936854362488	0.123215243220329	0.0231318771839142	-0.0323727205395699	0.116098910570145	0.00964406784623861	-0.0121638821437955	-0.221650972962379	-0.0460907071828842	-0.0120125357061625	-0.00184255733620375	-0.0136884991079569	-0.272960692644119	0.0460735522210598	-0.579177737236023	0.106842063367367	0.0128301000222564	0.0648419409990311	-0.0502705685794353	0.0261862352490425	-0.0715456902980804	0.0363406464457512	-0.0588901899755001	-0.123199768364429	-0.0151978665962815	0.0671344473958015	-0.0525621324777603	-0.0264241304248571	0.105067610740662	0.0141291543841362	-0.126743465662003	0.0795499458909035	0.161666139960289	-0.0807435810565948	0.0206057075411081	-0.202514797449112	-0.0494939275085926	-0.0242133177816868	0.0307611599564552	-0.102074503898621	-0.0844674184918404	0.0357599556446075	-0.0194133222103119	0.0623948313295841	0.000470490078441799	0.156997397542	-0.110230475664139	-0.05518863722682	-0.0511408895254135	-0.0992795377969742	0.0940924659371376	-0.00407559052109718	0.210002020001411	-0.0635234639048576	-0.00209859968163073	0.0641918480396271	0.0850176364183426	0.0822601243853569	-0.130113497376442	-0.0702593848109245	-0.093122623860836	0.0172617137432098	0.10340828448534	0.0638405084609985	0.0575583726167679	0.0853414759039879	0.0745461210608482	-0.0161701701581478	0.331827014684677	0.0841063484549522	-0.393216341733932	0.00703800935298204	0.0213418826460838	0.0778622925281525	0.099776417016983	0.0374965779483318	0.0712440833449364	0.00160443689674139	0.00186705018859357	-0.0118577033281326	-0.0423053279519081	0.0159491039812565	-0.0496114455163479	-0.227628648281097	0.0321000777184963	0.0989223197102547	-0.0926349759101868	0.228080809116364	-0.14347006380558	0.115861259400845	-0.146635577082634	0.0461950190365314	0.0332764238119125	-0.0781913250684738	0.0215852484107018	-0.0557254143059254	-0.0174508430063725	-0.0147463036701083	-0.00643117912113667	0.0903318896889687	-0.131804019212723	0.0957818254828453	-0.054023876786232	0.0133454315364361	0.0358148589730263	-0.136588469147682	-0.0353976264595985	0.0984324514865875	0.150920569896698	0.161140367388725	0.0877984240651131	0.00617262721061707	0.182066008448601	0.0910936892032623	-0.00430006301030517	0.0593206584453583	0.0627819448709488	-0.0250589344650507	-0.00574881071224809	0.086042582988739	-0.081171028316021	-0.0510677620768547	-0.11680430918932	0.137143954634666	0.0129764275625348	0.024525310844183	-0.0240062139928341	0.05931755900383	0.00588932354003191	0.0384806543588638	-0.0167540963739157	-0.026875127106905	0.00231695058755577	0.00384930847212672	-0.0782563909888268	-0.0691808983683586	-0.0486495792865753	-0.0935458838939667	-0.0197058748453856	0.0323209948837757	0.0998245924711227	0.146277606487274	-0.0423327870666981	0.113868333399296	0.030902462080121	0.105746820569038	0.00720603857189417	-0.15211321413517	-0.0909877344965935	-0.0612292066216469	-0.0116534885019064	0.0505497865378857	-0.0172059275209904	-0.130095362663269	-0.0769196003675461	0.00226890156045556	0.13699135184288	-0.178529009222984	0.0818889886140823	0.0480413250625134	0.0359840206801891	0.00319738034158945	-0.023088350892067	0.117356792092323	0.0246800296008587	0.0924007222056389	0.0662044808268547	0.0420213975012302	0.132184654474258	-0.0874241441488266	-0.00891537498682737	0.0976141840219498	0.0603497885167599	0.0529484488070011	0.0967649146914482	0.136067599058151	0.0285406596958637	-0.00983617268502712	-0.042218305170536	-0.057616513222456
InferredCov41	-0.0914953351020813	-0.0113118458539248	0.132436215877533	0.0363080687820911	0.0124367577955127	-0.030583618208766	-0.122834980487823	-0.0126768173649907	0.0542116053402424	0.30060812830925	0.0310890320688486	0.0933176130056381	0.175858169794083	0.132922425866127	0.0312918089330196	-0.0579765737056732	-0.117737635970116	-0.0377249382436275	-0.0465298555791378	0.00671836966648698	0.044791217893362	0.056220006197691	-0.0935305207967758	0.0502918288111687	0.0658776164054871	-0.0704257413744926	-0.10196328908205	-0.0162277556955814	-0.034230574965477	-0.131808996200562	0.0890083611011505	0.0277950745075941	0.166939079761505	-0.0692076161503792	0.116798028349876	0.0182454604655504	0.0956723839044571	-0.342252314090729	0.0373259074985981	-0.0523061119019985	-0.079295240342617	-0.0138559946790338	0.0604623705148697	0.0208261013031006	0.119946233928204	0.125266626477242	0.00543876877054572	0.0329563766717911	-0.0739895477890968	0.100600764155388	0.00700066983699799	0.00103234779089689	0.0169210433959961	0.122645691037178	0.0131479725241661	0.0449699126183987	-0.103660970926285	0.0368703380227089	0.0815537944436073	0.0633059069514275	0.0876842215657234	0.0086074797436595	-0.0624988451600075	0.00611918047070503	0.00323971570469439	-0.0312362145632505	-0.0158322211354971	-0.0979428589344025	0.0496604740619659	0.116536006331444	0.0989831984043121	0.0631055980920792	0.0819421634078026	0.0978759899735451	-0.0833503380417824	0.0619454756379128	-0.113167643547058	0.0267108883708715	0.0735547989606857	0.0567571222782135	-0.0408651456236839	0.116667427122593	-0.00894562900066376	-0.103877067565918	0.0652532950043678	0.0523917600512505	-0.143505960702896	-0.0328542962670326	0.052570316940546	0.0701916962862015	-0.00649076979607344	-0.191239148378372	0.100512817502022	-0.0594248324632645	0.0871052965521812	-0.0820673778653145	-0.0270367059856653	-0.0430929958820343	-0.0651529729366302	0.0440791621804237	0.0459310747683048	0.0276990924030542	-0.077203132212162	0.0897822007536888	-0.0718274489045143	-0.0387367308139801	0.0639148354530334	-0.0270336642861366	0.0809537619352341	-0.0831132456660271	0.087180033326149	0.0427581965923309	0.124137900769711	-0.00701261637732387	-0.095008984208107	-0.021433113142848	-0.0265940371900797	-0.0292504169046879	0.166174069046974	0.0211223624646664	0.0989432334899902	-0.0811754241585732	-0.109772302210331	-0.00142648990731686	-0.014214058406651	0.0566947422921658	0.182067647576332	0.0281917713582516	-0.805172085762024	0.0112470500171185	0.0601504370570183	0.00847207102924585	-0.0178330726921558	0.108408235013485	0.0205061994493008	0.26745742559433	-0.0487014465034008	0.0355399623513222	0.117407068610191	0.040667537599802	-0.0550680793821812	0.074040375649929	0.100710526108742	-0.0551398172974586	0.0432096309959888	0.0739772245287895	-0.0211772117763758	0.00934012606739998	0.125175639986992	-0.143605336546898	0.00119863706640899	0.12651589512825	0.180053696036339	-0.0141530018299818	-0.0697180330753326	0.0382302179932594	0.0971371158957481	-0.0454228073358536	0.206957712769508	-0.173550382256508	-0.0101102320477366	-0.0012836882378906	0.0158655028790236	-0.104689709842205	-0.153511837124825	0.110773503780365	0.0925682485103607	-0.0948756262660027	-0.112303949892521	-0.139327928423882	0.126296013593674	-0.060777310281992	-0.101089626550674	0.0201592892408371	0.0314277559518814	-0.14730703830719	-0.0241424739360809	0.0855197682976723	-0.0815400183200836	-0.0700835883617401	-0.214360684156418	-0.0677466541528702	-0.0175363682210445	-0.0136709129437804	-0.221734777092934	-0.0512463264167309	0.138719439506531	0.0161317139863968	-0.00792169477790594	0.0459060557186604	-0.00496215280145407	-0.103895708918571	-0.0295549351722002	-0.0961614176630974	-0.189499095082283	-0.0112385004758835	0.0162587389349937	-0.13434787094593	-0.0197594240307808	0.0615297853946686	-0.145980536937714	-0.0203831978142262	0.0633681267499924	-0.0864877551794052	-0.113641306757927	0.073329009115696	-0.0340701304376125	0.0222722794860601	0.113550171256065	-0.030574768781662	0.142249435186386	-0.10247652977705	0.0572167672216892	-0.150129094719887	-0.0789440125226974	0.0687039345502853	-0.0256085693836212	-0.172484382987022	0.00513004790991545	-0.00954029336571693	-0.0549097768962383	-0.0615998022258282	0.00932512991130352	-0.0206887405365705	0.0142770512029529	-0.181955397129059	0.0193142015486956	0.0130463764071465	0.0451789349317551	0.0048291152343154	-0.184206083416939	0.0908141881227493	0.040335688740015	0.0119045423343778	-0.129661560058594	0.0920966565608978	-0.104138113558292	-0.0431752614676952	-0.0216890629380941	-0.120939172804356	-0.0600032396614552	0.0457121580839157	-0.125813961029053	-0.155464366078377	-0.0697021186351776	-0.042957678437233	-0.0520696528255939	-0.0859574303030968	-0.0293437093496323	-0.0231183096766472	-0.0144088314846158	-0.230265945196152	-0.0714472979307175	0.00971738155931234	-0.0227226987481117	0.116260319948196	-0.0303040686994791	-0.0484861172735691	-0.0677495151758194	0.12560361623764	0.166225001215935	0.115147307515144	0.0440329611301422	-0.0121089275926352	0.0364030711352825	-0.0323652550578117	-0.062078632414341	0.112799130380154	-0.102766022086143	0.137831389904022	0.102167889475822	0.232278257608414	0.113066963851452	0.0520171597599983	0.153941586613655	0.132949069142342	-0.00719652324914932	-0.214816376566887	0.259479314088821	0.0570612251758575	0.0859194099903107	0.114442497491837	0.0384024046361446	0.067587174475193	0.120877660810947	-0.0287858285009861	0.0088569475337863	0.0492786690592766	-0.0406314805150032	0.00539035303518176	0.0218126457184553	0.0432347059249878	-0.0159885697066784	-0.0527620501816273	0.0667075589299202	-0.0530665181577206	-0.199287429451942	0.130030512809753	0.0822022706270218	-0.0796294882893562	0.00551871303468943	-0.0502791106700897	0.078508734703064	-0.0271310582756996	0.0266442820429802	-0.137568548321724	-0.112496830523014	-0.152585104107857	-0.197458133101463	-0.00473504094406962	-0.0494803860783577	-9.47792432270944e-06	0.0132972188293934	-0.179385304450989	-0.0815418213605881	0.063958078622818	0.11442357301712	-0.018015518784523	0.089271068572998	-0.0535594411194324	0.175950363278389	-0.0632338151335716	0.0697595924139023	0.0289305355399847	0.22224298119545	0.0382248386740685	-0.01363545935601	0.0953565388917923	-0.0643952190876007	0.0486737973988056	0.00355952326208353	-0.0751504600048065	0.0897319540381432	0.0420836769044399	0.0829963758587837	-0.141499191522598	-0.0409222990274429	0.0335588343441486	-0.0872214064002037	0.0957337021827698	0.040343102067709	0.116120502352715	-0.072853609919548	0.0884499400854111	0.0112904366105795	-0.00382968806661665	-0.0298346541821957	-0.0534369051456451	-0.00909242499619722	0.162401527166367	-0.0106410989537835	0.00500298803672194	0.0793217048048973	0.0441150479018688	0.0521602630615234	-0.0263706557452679	0.114794865250587	-0.122545391321182	0.020236674696207	-0.0429113358259201	0.100505970418453	-0.0275897178798914	-0.0575571022927761	0.105010308325291	-0.0120428558439016	0.126474067568779	0.0172265619039536	0.196638032793999	0.039446908980608	0.107539504766464	-0.0182183720171452	0.0266892127692699	0.0352592617273331	0.0606671124696732	0.0799170807003975	-0.00924936961382627	-0.128200396895409	-0.0325283817946911	0.17273336648941	0.0876022279262543	0.0939820036292076	-0.0565224252641201	-0.0493474826216698	-0.104268558323383	0.0661569833755493	0.0747602432966232	0.0582903847098351	-0.0201516095548868	-0.11070541292429	0.0334783755242825	0.102554015815258	0.0683440789580345	0.0206803046166897	-0.0505585521459579	0.0415556766092777	0.0300226155668497	-0.00686879176646471	0.00404887879267335	-0.019482996314764	-0.0455500669777393	-0.0366821736097336	-0.172529682517052	0.0148305520415306	0.0374426692724228	-0.00151661981362849	0.0948830246925354	-0.157178074121475	-0.0239874981343746	-0.107925519347191	-0.21393509209156	0.0695167556405067	0.00238841632381082	0.1111049503088	0.0421548448503017	0.0480511039495468	-0.0028856098651886	-0.082576148211956	0.00720776664093137	-0.0120940897613764	0.0172602348029613	0.0197814702987671	0.180437669157982	-0.0692344233393669	0.0612983144819736	-0.0734547525644302	-0.0941932275891304	0.00988299213349819	0.0134757244959474	0.0579639449715614	-0.0109500316902995	0.107731267809868	0.0325588397681713	-0.0141938142478466	-0.0573677867650986	-0.127368301153183	0.130924105644226	0.233035072684288	0.149688571691513	-0.246925607323647	0.291968643665314	0.110884666442871	-0.0225983895361423	-0.0837844386696815	0.136347115039825	0.0656188428401947	0.0534275658428669	0.00266579631716013	0.156767174601555	-0.0177715066820383	0.00283792964182794	-0.0534275658428669	-0.10440731048584	-0.16810667514801	-0.116571135818958	-0.088004544377327	-0.0523378141224384	0.109349355101585	-0.013025944121182	0.0568781197071075	-0.0298313573002815	0.0721508711576462	0.0144055103883147	0.0118028083816171	0.0616985186934471	0.0154345249757171	0.0169414412230253	-0.00593599490821362	0.0880962312221527	-0.182664111256599	-0.0945286378264427	0.0827326476573944	0.102947615087032	-0.0662847757339478	0.148361012339592	-0.178644403815269	-0.0136656453832984	-0.0823738425970078	-0.0690097287297249	-0.0878773555159569	-0.0261560864746571	0.113968454301357	0.13549767434597	-0.0239593051373959	-0.0947521775960922	0.196732133626938	0.0113256545737386	-0.16693502664566	0.0711076781153679	0.00086865620687604	0.0314849577844143	-0.00440325355157256	-0.087655320763588	-0.128590986132622	0.02836555801332	-0.0981098711490631	-0.0764911398291588	0.00672161905094981	0.167498424649239	0.12036994099617	0.10649835318327	0.0132168652489781	0.0770881474018097	-0.0917616039514542	-0.170553267002106	0.0352892354130745	0.0694161355495453	0.0509159788489342	0.0707023069262505	-0.145746722817421	-0.089165635406971	-0.0738997757434845	-0.0985888242721558	-0.099815234541893	-0.058279525488615	0.0402867048978806	0.1061030626297	0.0128715131431818	-0.130102232098579	-0.0578240640461445	-0.147592797875404	0.0942869037389755	0.028042659163475	0.0674896091222763	0.0623573809862137	0.162623181939125	0.00648057414218783	0.0495395250618458	0.196099117398262	-0.0338039398193359	0.117368742823601	-0.0524064190685749	0.0606903396546841	-0.066089354455471	0.118590839207172	0.105843015015125	0.0151460729539394	0.230492889881134	0.0731453076004982	-0.0428279116749763	0.122926868498325	-0.107933402061462	-0.10330418497324	-0.076065368950367	0.0842987522482872	0.0657454282045364	0.246006816625595	-0.00242447224445641	-0.0450845845043659	0.0103873256593943	-0.0540029518306255	-0.0107500478625298	-0.0987081825733185	0.0419853813946247	-0.0120292138308287	-0.0951245874166489	-0.120544664561749	-0.005683365277946	-0.089652419090271	0.0286551006138325	0.10580725222826	-0.327844083309174	-0.0136235430836678	-0.0987835451960564	0.19622990489006	-0.0446576811373234	0.205673471093178	-0.0622419640421867	-0.0151450475677848	0.000427591381594539	-0.130121007561684	-0.00487478356808424	-0.19965822994709	0.0692523941397667	-0.0823390781879425	0.0125020863488317	-0.0984005033969879	0.111312612891197	0.0808593034744263	0.231800675392151	0.111088275909424	-0.0191904008388519	-0.00600792793557048	-0.16156692802906	0.11091610789299	0.0835778713226318	0.00164077896624804	0.00844416487962008	0.145235121250153	0.10988762229681	0.105024933815002	0.101693496108055	0.0277285799384117	0.0607123449444771	-0.0818683207035065	-0.0644418001174927	-0.244204446673393	0.037608303129673	0.00201408844441175	0.0742682442069054	-0.098089188337326	-0.0435141995549202	-0.0700006559491158	-0.144838571548462	-0.196671545505524	0.0375560410320759	0.0331241115927696	0.132265523076057	0.02898901514709	-0.00794184952974319	0.00320258969441056	0.0488975495100021	-0.162903636693954	0.153037741780281	0.0149512887001038	-0.0190744735300541	0.0317749939858913	-0.0709378495812416	-0.026935413479805	0.0315877124667168	0.00972953625023365	0.0999104604125023	-0.162001013755798	-0.13073967397213	-0.156334072351456	-0.142138347029686	0.104041248559952	0.156877651810646	0.0703279227018356	-0.109017096459866	-0.0801693499088287	-0.054827157407999	-0.00159956305287778	-0.0989793613553047	-0.121570102870464	-0.11094056814909	-0.0455584488809109	-0.0857954397797585	0.00902441889047623	-0.085787869989872	-0.0157751124352217	-0.121427968144417	-0.0759973600506783	0.0371190533041954	-0.0280194561928511	0.182197600603104	-0.0376613140106201	-0.165363132953644	0.065998300909996	-0.0830599814653397	-0.0909591838717461	0.150992646813393	-0.24801130592823	0.0846548974514008	0.148133784532547	-0.0672440305352211	-0.0538048483431339	0.0357562452554703	0.141490235924721	-0.0365470014512539	-0.0955933630466461	0.000439502502558753	-0.0973281934857368	-0.101844325661659	-0.0338840261101723	-0.0360802933573723	0.0410684607923031	-0.141178324818611	-0.0896710753440857	-0.0474053435027599	-0.0518823862075806
InferredCov42	-0.0371670387685299	0.017844682559371	-0.0205535162240267	-0.0159037373960018	-0.00412384048104286	0.107430472970009	0.0468220859766006	-0.181297436356544	-0.0315866358578205	0.0504765696823597	0.122596375644207	0.0749420523643494	-0.0778991505503654	0.002050835872069	0.0694564804434776	-0.235813930630684	-0.0923268347978592	0.0292727369815111	-0.0163465831428766	0.0304018687456846	-0.0997995212674141	-0.0704958289861679	0.010732532478869	-0.00695508392527699	0.0930057987570763	-0.0872252359986305	0.0695419907569885	0.29299920797348	0.0265342816710472	-0.0028037647716701	0.107366241514683	0.0748375803232193	-0.0455313213169575	0.0389605611562729	0.149314373731613	0.0758393704891205	-0.0641627758741379	-0.026942815631628	-0.0697270557284355	-0.0217817965894938	-0.104316614568233	-0.326197534799576	-0.1932432949543	0.0256907045841217	0.040895614773035	-0.0120191397145391	0.0998726412653923	0.0544010140001774	-0.0264329127967358	0.0794268175959587	-0.0742421820759773	0.077245332300663	0.153961554169655	-0.136591121554375	0.00389340776018798	0.108085066080093	-0.0748666897416115	-0.183560460805893	-0.00058920233277604	0.135115340352058	-0.135507613420486	0.0472125448286533	-0.0893734991550446	-0.16839462518692	0.055136650800705	0.0141545748338103	0.127673596143723	-0.00857054349035025	-0.0433445312082767	0.100004032254219	-0.0607879795134068	-0.0347677767276764	0.0942758396267891	-0.0842896550893784	-0.0266300681978464	-0.11235685646534	0.114392027258873	-0.0929779633879662	-0.0868244245648384	0.168902426958084	-0.120646290481091	-0.0600254721939564	-0.0433043017983437	-0.0473512150347233	0.0457309558987617	-0.0119778942316771	0.144354864954948	-0.047329343855381	0.104926727712154	-0.0191746819764376	-0.13394670188427	-0.00422396278008819	-0.0351542308926582	0.130204394459724	-0.185662880539894	-0.145779952406883	0.0834388881921768	0.0885077640414238	-0.0342105589807034	0.27161830663681	-0.00888730958104134	-0.0909570530056953	0.0717204660177231	0.085724264383316	0.00221978966146708	-0.305103629827499	0.0124985221773386	0.0460211522877216	0.0839410573244095	-0.00727295456454158	0.11556750535965	0.0774021297693253	0.123818203806877	0.0610249675810337	-0.139128088951111	0.063745491206646	-0.0238217543810606	0.0927293449640274	-0.0785489603877068	-0.112714789807796	0.112420238554478	-0.170128419995308	0.0996680110692978	-0.0629606246948242	-0.0265712458640337	0.0918581783771515	-0.0707759708166122	-0.0161498971283436	0.0716374665498734	0.0104714650660753	-0.163456156849861	0.0360383987426758	-0.254643529653549	-0.0799249559640884	0.0655851662158966	-0.06121826171875	0.132977113127708	-0.0846084803342819	0.0727455615997314	0.00689571816474199	-0.0593062750995159	0.165474653244019	-0.246929809451103	-0.0208639483898878	0.0425413101911545	0.0334458388388157	-0.036093283444643	-0.0891221463680267	-0.0257602650672197	-0.0361384488642216	0.00376788666471839	-0.0133253335952759	0.31822469830513	-0.0552189536392689	-0.0841684937477112	0.192470371723175	-0.112181700766087	0.154045477509499	-0.123329125344753	-0.143776014447212	-0.0957716256380081	-0.0301773808896542	-0.0273081380873919	0.0446573533117771	0.0848215892910957	-0.0887034833431244	-0.0908622965216637	-0.396337747573853	-0.0847914591431618	-0.222744986414909	-0.0642288774251938	0.0517574734985828	0.000659679295495152	-0.0457210913300514	0.0826283991336823	0.0917827859520912	-0.0581443682312965	0.024474123492837	-0.0191140491515398	-0.00475761946290731	-0.0527464635670185	-0.224464476108551	-0.182142272591591	0.000362185994163156	-0.010310641489923	-0.0484752096235752	-0.0459375455975533	0.112688563764095	0.059179775416851	0.0228549726307392	-0.0744683146476746	0.0066427867859602	-0.109221525490284	0.177850902080536	-0.0299518350511789	-0.109048694372177	-0.0236512199044228	0.0314563103020191	0.104778602719307	0.0571241714060307	0.152345448732376	0.0800794884562492	0.0865690112113953	0.00410540727898479	-0.0673104971647263	-0.124113194644451	-0.0729830265045166	-0.01808712631464	-0.151390373706818	0.0772752463817596	0.159262552857399	-0.0284921117126942	0.0364894717931747	0.0267367139458656	0.151096403598785	-0.124158561229706	-0.0306569542735815	0.0743034109473228	-0.035547498613596	0.039409451186657	0.0958520248532295	0.0284724123775959	0.0323522202670574	0.0232409406453371	0.217389807105064	0.0512614473700523	0.12586122751236	0.109903246164322	-0.0807546377182007	0.0465359203517437	0.247051313519478	-0.024981738999486	-0.0984297245740891	-0.0957619547843933	-0.117752388119698	-0.0331794656813145	-0.0694456025958061	-0.146056681871414	-0.0523921325802803	-0.114384829998016	-0.00117182335816324	-0.0660437867045403	-0.162009239196777	0.0658999308943748	-0.0924418047070503	-0.0968997702002525	-0.0664146170020103	0.000952186121139675	0.0439052879810333	-0.0582309328019619	-0.0222402047365904	-0.0380689986050129	0.0770352259278297	-0.0863073766231537	-0.20128221809864	-0.118251889944077	-0.171746268868446	0.0258993357419968	0.0611282661557198	-0.0552357621490955	0.16118012368679	0.0024419876281172	0.00469491118565202	-0.0281238649040461	-0.00683755287900567	-0.0306288693100214	-0.134663984179497	0.0877816379070282	0.0100617678835988	-0.0402851849794388	0.0173837393522263	0.0207052864134312	0.0359760299324989	0.0894355848431587	-0.00858975667506456	-0.0971231013536453	0.0297266729176044	0.0847814306616783	0.169352412223816	-0.0814833715558052	0.256571024656296	-0.0909368321299553	-0.000501361209899187	-0.00134806893765926	-0.0590417049825191	0.0846433490514755	-0.035782553255558	0.000562878849450499	-0.12908348441124	0.0116089498624206	0.122510954737663	0.0340595357120037	0.267649590969086	0.0289613585919142	-0.0416665375232697	0.0326017253100872	0.20060259103775	0.0577227771282196	-0.0725636035203934	-0.0319163724780083	-0.141576260328293	0.0160421244800091	0.0295469108968973	-0.118418022990227	-0.0293485671281815	0.203637912869453	0.0799838900566101	0.15971764922142	0.0485935993492603	-0.0828807801008224	0.0521519593894482	0.0115869008004665	0.100121647119522	-0.153765380382538	-0.0652891620993614	-0.00347888236865401	-0.221056818962097	-0.0614000149071217	0.0518051534891129	-0.004997618496418	-0.0339079312980175	-0.13787379860878	0.0430952049791813	0.277894556522369	-0.164896890521049	-0.0221111532300711	-0.0417459830641747	-0.174098998308182	-0.000920441176276654	0.0148559082299471	-0.0773813650012016	0.1830073595047	0.252740055322647	0.0588110499083996	0.062476210296154	0.0559665337204933	-0.103531584143639	0.0166076105087996	-0.148405998945236	0.121943175792694	-0.0325095988810062	0.0327083356678486	-0.0780477523803711	0.0099964514374733	0.0371886901557446	-0.0550460480153561	0.0363245420157909	-0.235115185379982	-0.00170429446734488	-0.0026031241286546	-0.270991235971451	-0.103947304189205	-0.0832587331533432	0.00396564975380898	0.0904358848929405	-0.00603566877543926	-0.136274471879005	0.0118005033582449	0.017653988674283	-0.0541485920548439	-0.136878818273544	0.125628337264061	0.0957849845290184	-0.156994685530663	0.0386546291410923	-0.00389240775257349	-0.0298535730689764	-0.154409915208817	-0.157201707363129	-0.14881232380867	-0.125242441892624	0.13382987678051	0.186255380511284	-0.0720532462000847	-0.0481332838535309	-0.0723088160157204	-0.00789897609502077	-0.0201852153986692	0.00171244784723967	-0.0644668787717819	-0.23782904446125	-0.163769781589508	-0.206936225295067	0.0471443757414818	-0.0480632670223713	-0.0830789506435394	-0.0163989160209894	0.0916423127055168	-0.0168361384421587	0.0531835854053497	-0.208228051662445	-0.0102307945489883	-0.0138548528775573	-0.170754432678223	0.0319151468575001	0.223949298262596	-0.210176259279251	-0.0389874093234539	-0.0610943660140038	-0.100530527532101	-0.0898569896817207	0.0182954035699368	-0.0496986508369446	-0.163799569010735	0.00530096748843789	0.227304324507713	0.18976965546608	-0.00653103878721595	0.0224027466028929	0.0514480546116829	-0.0189892798662186	-0.0303808208554983	-0.040409442037344	0.0181778557598591	-0.0045396201312542	-0.00342695182189345	-0.0748234465718269	-0.0876078382134438	-0.0290430430322886	-0.11084958165884	0.309317141771317	0.264532893896103	0.00874808337539434	-0.0857885181903839	-0.0518679320812225	0.0353370420634747	0.230257615447044	0.0837498903274536	-0.0103594204410911	-0.0748456940054893	-0.0408620685338974	-0.0447136647999287	-0.0435868613421917	0.0349772609770298	0.0714155286550522	-0.296527415513992	0.0264540165662766	-0.13051949441433	-0.102133497595787	0.191468372941017	0.0716652274131775	-0.126289188861847	0.0186326503753662	0.22366988658905	-0.0693771615624428	0.0557412877678871	-0.131734222173691	0.164110258221626	-0.0508368499577045	0.0311735942959785	-0.160096809267998	0.28389099240303	0.132939636707306	-0.0650181397795677	0.0940792933106422	0.137753278017044	0.0698583051562309	0.113238915801048	-0.0895267948508263	-0.0697915926575661	-0.159896641969681	0.0934417918324471	0.0744680240750313	-0.14791339635849	0.0283836256712675	0.0317482277750969	0.00889379344880581	0.0480151697993279	0.076109491288662	0.0328604951500893	-0.0729739293456078	0.0252208318561316	0.070736862719059	-0.0627779811620712	-0.185659289360046	0.0507072024047375	0.014479111880064	0.147659972310066	-0.177251815795898	-0.122029170393944	-0.00916999951004982	-0.129553288221359	-0.0200751647353172	0.0692095085978508	-0.0286259446293116	-0.10195517539978	-0.0654973536729813	0.136202469468117	0.120796136558056	-0.17250257730484	0.00500433193519711	0.227101296186447	0.103294178843498	0.143139868974686	0.00718259066343307	-0.0221113692969084	0.132233455777168	0.188726112246513	0.129774257540703	0.231102004647255	-0.0967926383018494	0.0506928712129593	-0.112336367368698	0.231339603662491	-0.089792899787426	-0.0576241314411163	0.129535719752312	-0.0452863611280918	-0.118611395359039	0.0266799014061689	0.164851918816566	0.107053197920322	0.0303879976272583	0.191281497478485	0.252211779356003	-0.0503179728984833	-0.0979109033942223	0.10543180257082	-0.119615562260151	0.326663017272949	-0.135896682739258	0.0517966039478779	-0.0632428079843521	0.0106421383097768	-0.0351773537695408	-0.262225896120071	0.0891406312584877	0.0479474067687988	-0.0637284591794014	-0.0586420632898808	-0.0338152013719082	-0.122233882546425	-0.0174585580825806	-0.0581754557788372	-0.115314945578575	0.0503794252872467	-0.0742014870047569	0.029206357896328	-0.0419392287731171	0.00927244685590267	-0.01309918705374	-0.0535042509436607	-0.0799762234091759	0.067883163690567	0.0982962250709534	-0.0413527116179466	0.0489941835403442	-0.0574696511030197	0.167338892817497	-0.0419687554240227	0.0539456345140934	0.00289748725481331	-0.144132286310196	-0.0969203561544418	0.000183202748303302	-0.110678650438786	-0.0647887140512466	0.0716446191072464	0.159970626235008	-0.0128914630040526	0.00895840395241976	-0.0926256850361824	-0.0246228873729706	0.0313324108719826	-0.0578783489763737	0.0512178801000118	0.0670061260461807	-0.00266152271069586	0.0343444310128689	0.155983448028564	0.179550588130951	-0.0185831300914288	-0.115499243140221	-0.17482927441597	0.00124072341714054	-0.00369354896247387	0.128140404820442	-0.154954388737679	-0.0725423321127892	0.143393740057945	-0.0200825463980436	-0.147430136799812	0.0476367846131325	0.192193821072578	0.0470620058476925	0.0522365570068359	-0.0443534627556801	0.0555869042873383	0.194069594144821	0.0128339231014252	0.0970389321446419	0.0275179166346788	-0.130976617336273	0.175414934754372	-0.120571739971638	-0.284682303667068	-0.168420404195786	0.136006653308868	-0.216852873563766	0.0066198124550283	0.00489008193835616	0.0944092869758606	0.0921744108200073	0.0444795154035091	-0.0298685599118471	0.1363854855299	-0.0328546948730946	-0.0103063648566604	0.167938873171806	0.0108926519751549	0.119659326970577	-0.0116365998983383	0.159739717841148	-0.0399471297860146	0.0901466682553291	0.151939272880554	0.133570834994316	-0.0181974992156029	0.0970460847020149	0.180860981345177	0.0671051144599915	-0.102912805974483	-0.154688283801079	0.204997032880783	-0.109026178717613	0.036362536251545	-0.0775115266442299	0.0117187155410647	0.0803786739706993	0.06539636105299	0.245099917054176	0.112639740109444	-0.0202436093240976	0.101850517094135	-0.0557459518313408	0.0390656031668186	0.087962806224823	-0.0253719221800566	-0.000352557864971459	0.0747499465942383	0.107420213520527	0.0847736150026321	0.101630263030529	-0.0764156505465508	-0.215014860033989	0.00462718401104212	0.122376404702663	0.144923582673073	0.0270561445504427	-0.0279121827334166	0.0334973111748695	0.109705865383148	0.0162090081721544	-0.100538969039917	-0.114907145500183	-0.0550518780946732	0.131301015615463	0.057996217161417	-0.0377759337425232	0.0224486645311117	0.13817948102951	0.0207397434860468	0.0525046065449715	0.00471714558079839	0.0128203714266419	0.0512963198125362	0.060590285807848	0.0976104661822319	0.00137763866223395	0.0846722647547722
InferredCov43	0.00532491272315383	0.0976777002215385	-0.175794050097466	-0.121485508978367	-0.192907571792603	0.0842995196580887	-0.00896402634680271	-0.0719807744026184	0.00752163212746382	0.068703293800354	0.0942427664995193	-0.102385997772217	0.0803424715995789	-0.116084113717079	-0.204101487994194	0.358398109674454	0.000160160474479198	0.0443665087223053	0.0255008637905121	-0.10445586591959	-0.0689879953861237	-0.171869024634361	-0.00710822641849518	0.00411243923008442	-0.0295749399811029	0.0143015570938587	0.164516419172287	0.0516788586974144	0.0162274409085512	0.000940101454034448	0.0346856713294983	-0.217038124799728	-0.095992773771286	-0.0729323104023933	-0.0531065054237843	0.069068655371666	-0.0961808934807777	0.0987808257341385	-0.0693492069840431	0.00434649270027876	0.0344301424920559	-0.109426788985729	-0.0672176405787468	-0.136642664670944	0.144186198711395	-0.0926432460546494	-0.03207728266716	0.0558687075972557	-0.0432675443589687	0.0146955922245979	0.0491111241281033	0.0779838413000107	0.0430706813931465	0.0183623768389225	0.0176836866885424	0.0183671247214079	0.177464783191681	-0.0275146923959255	-0.123213388025761	0.0151136917993426	-0.0814900770783424	-0.17395655810833	-0.105022452771664	-0.170467689633369	-0.0474661961197853	0.0822256505489349	-0.058944147080183	0.0520451404154301	0.265992999076843	-0.0805338323116302	0.0237948372960091	-0.0477415472269058	-0.311745882034302	0.00238750339485705	-0.108458288013935	-0.103992559015751	-0.110319659113884	-0.161574140191078	0.211063131690025	0.100791074335575	-0.162053391337395	-0.0604224689304829	0.0185960028320551	0.160281762480736	0.0921100229024887	-0.152414336800575	0.0144575787708163	-0.0183362066745758	0.0608129352331161	0.0622310377657413	0.114368379116058	0.331357359886169	-0.0562155693769455	-0.0199306271970272	-0.196227341890335	-0.0587223619222641	0.0086115263402462	-0.0654184743762016	-0.0781342834234238	0.0724324807524681	0.0530199110507965	0.105331979691982	-0.0092399325221777	0.0356123186647892	-0.124336428940296	-0.561243236064911	0.0028064155485481	-0.0926350429654121	-0.0655336529016495	0.024793479591608	-0.00937751214951277	-0.0399226807057858	-0.0136583857238293	0.0610385201871395	-0.017317283898592	-0.0392100922763348	0.0388956293463707	0.128449529409409	-0.082250714302063	-0.0433753244578838	-0.0534691400825977	-0.0706874951720238	0.0973751917481422	0.0414839498698711	0.0319687128067017	-0.0576948821544647	0.148716568946838	0.0661443322896957	-0.800158441066742	-0.198687717318535	0.00865019299089909	-0.0487167127430439	0.0557050816714764	-0.0518963858485222	-0.0794185549020767	-0.0318891517817974	-0.163522705435753	0.0116058951243758	0.142541110515594	-0.0803797617554665	-0.0123840309679508	-0.0835395455360413	-0.0589145980775356	-0.0754953622817993	-0.166378140449524	-0.0813956409692764	0.0850391238927841	-0.0477039515972137	0.0807167738676071	-0.0995374321937561	-0.00389936030842364	-0.034830879420042	-0.127427875995636	0.0975675284862518	-0.17498005926609	0.0746969282627106	-0.0483281575143337	0.0308249462395906	-0.0533578619360924	-0.0270333532243967	0.10094740986824	-0.121001027524471	0.119383744895458	0.0988470613956451	0.0946501940488815	-0.0477816238999367	0.0228286478668451	-0.0250535029917955	0.0987540930509567	-0.00428607687354088	-0.0118135837838054	-0.16788874566555	-0.0380143038928509	-0.0204787906259298	-0.144974172115326	-0.0780696347355843	-0.134436368942261	0.157736644148827	0.0957861319184303	-0.0337972082197666	-0.177405327558517	0.000626090914011002	-0.122763246297836	-0.0279439408332109	0.0584775060415268	-0.0695681720972061	-0.0586476922035217	-0.183011010289192	-0.00280030863359571	-0.0273383017629385	0.024138018488884	0.130387499928474	-0.0526699796319008	-0.316152989864349	0.0140506215393543	0.092039130628109	0.00051682471530512	-0.059014581143856	0.00100888346787542	0.0204022731631994	-0.120389364659786	0.0723103955388069	0.00903803203254938	-0.0326746366918087	-0.0599040500819683	-0.215622648596764	-0.0381554029881954	-0.147838056087494	-0.156207501888275	-0.0239474643021822	-0.0132484026253223	0.0507005155086517	0.00212813983671367	0.00509970728307962	-0.0838607773184776	-0.0668327957391739	0.0239964462816715	0.0967941954731941	-0.0294623617082834	-0.0761733278632164	-0.0150739392265677	0.0377512462437153	0.0833176374435425	-0.107167713344097	0.0613825991749763	0.0250511933118105	0.0302772726863623	0.0182890482246876	-0.0237796418368816	-0.179969638586044	-0.0549600832164288	-0.0275507047772408	-0.0230113007128239	0.142384275794029	-0.0767458975315094	-0.15026992559433	-0.0406975261867046	-0.206798106431961	0.209652125835419	-0.0160861909389496	0.0627211630344391	-0.00110244692768902	0.0636458694934845	-0.0327468290925026	-0.019212095066905	0.0268166624009609	-0.135498374700546	0.0275879837572575	0.0208071954548359	-0.0686323642730713	0.0171758402138948	-0.153033539652824	0.027726486325264	0.0550549142062664	0.184766992926598	-0.13819782435894	-0.064903698861599	-0.0436059720814228	-0.202868402004242	0.020049100741744	0.19322606921196	-0.0900766551494598	-0.04685403034091	0.0430015027523041	0.0473429895937443	-0.0336914919316769	0.063141331076622	-0.0338407568633556	0.0621220171451569	-0.0697228759527206	0.0598373897373676	-0.0440453961491585	-0.0517348386347294	0.115379936993122	-0.00834448076784611	0.118941374123096	0.165245324373245	0.310622125864029	0.0248410571366549	0.0586697086691856	-0.243276685476303	0.0669147148728371	0.0728360638022423	0.115088820457458	0.0282178837805986	-0.00989440083503723	0.147992447018623	-0.100726500153542	-0.0536860562860966	0.00357757182791829	0.190837219357491	0.0600253939628601	0.134956240653992	0.162988156080246	0.0149596342816949	0.0760050788521767	-0.0230339635163546	0.0970489010214806	0.0764982923865318	0.0491617880761623	0.274117559194565	-0.0418163500726223	0.170840233564377	0.134582698345184	0.097643606364727	0.0162932109087706	-0.0826812088489532	0.291054755449295	0.0376843176782131	-0.0875675305724144	0.0865536406636238	0.0666168108582497	-0.0407519079744816	-0.0329720936715603	-0.0473206713795662	-0.130306407809258	0.00424289843067527	0.0567051619291306	-0.129905745387077	0.0373262502253056	0.0331973880529404	-0.112910360097885	-0.130502879619598	0.00699328305199742	0.0968086495995522	0.102035172283649	0.138038918375969	-0.138243854045868	0.0635839700698853	-0.0361476950347424	-0.0450778566300869	-0.0413368120789528	-0.0494880490005016	0.225842997431755	-0.0788782984018326	0.0886503159999847	0.208515375852585	0.0126008000224829	0.135430485010147	-0.0155449649319053	-0.131024986505508	-0.148892998695374	0.111331425607204	0.163633108139038	0.0484421886503696	0.220431208610535	-0.278991103172302	0.147063016891479	-0.155743896961212	0.0411701798439026	0.0739986300468445	0.177212566137314	-0.0507168509066105	0.0640717223286629	0.0813009440898895	0.050780888646841	-0.135010212659836	0.123443819582462	-0.0133415693417192	-0.0922031030058861	0.108081668615341	0.181204691529274	-0.00156470865476876	0.253966331481934	0.0142833758145571	-0.0599615797400475	-0.0204191766679287	-0.0547368451952934	-0.0556008107960224	-0.11615714430809	-0.0930784270167351	-0.0138072595000267	0.0251569263637066	0.0771065279841423	0.100428305566311	0.0604559704661369	0.00813230685889721	0.101018138229847	-0.0759058892726898	0.139859691262245	-0.0775241553783417	0.0738192945718765	-0.248027175664902	-0.00253913574852049	-0.0749402046203613	0.0649391934275627	0.0345402397215366	-0.00737511878833175	-0.123950310051441	0.122994095087051	-0.0796265080571175	0.0420000813901424	0.116279736161232	0.173762381076813	0.0676561892032623	0.0233986675739288	0.0435584932565689	0.0778448283672333	-0.0479624681174755	0.153097718954086	0.0166249740868807	0.0624291710555553	0.0609165653586388	0.10549882799387	0.0870256572961807	0.0629674345254898	-0.128210425376892	-0.0416242890059948	0.0234724227339029	0.105527393519878	-0.0313695482909679	0.117913261055946	-0.0193386897444725	0.0866630226373672	0.0702335014939308	0.0114545496180654	0.0322450920939445	0.00309827784076333	0.0664641857147217	-0.0904950574040413	0.0594882890582085	0.0287721026688814	-0.156498357653618	0.036355335265398	-0.152696892619133	0.0210692510008812	-0.0068970057182014	0.000902728701476008	0.0180813129991293	0.161142259836197	0.0590110644698143	0.00325662898831069	0.0488365516066551	0.082080751657486	-0.00207229517400265	0.0763740837574005	0.0933637619018555	-0.187743410468102	-0.0289862062782049	-0.103656411170959	0.0262583587318659	-0.0390418618917465	-0.0966464281082153	0.164319813251495	-0.0187461227178574	-0.133310198783875	-0.0133018838241696	-0.0977319031953812	-0.0541557930409908	0.108726635575294	0.0537626072764397	0.119611710309982	0.0498739182949066	0.0472037009894848	0.136503174901009	0.185408383607864	-0.299341648817062	0.0180254112929106	0.0883983001112938	-0.0786134451627731	0.0811641961336136	-0.0566499009728432	0.108480893075466	-0.0108822071924806	-0.0243428852409124	-0.0903774276375771	0.141318380832672	0.199951678514481	0.194216579198837	0.0299051161855459	-0.0774619877338409	-0.020352590829134	-0.0629032328724861	-0.0204320661723614	0.0165224354714155	-0.0289299469441175	-0.0488352663815022	-0.12524625658989	-0.256181120872498	-0.0469370819628239	0.0123526193201542	0.353460818529129	0.115053772926331	-0.00211743265390396	-0.0485403575003147	0.0656479969620705	0.0270452573895454	-0.0665541216731071	0.0951714962720871	0.0554796606302261	-0.0636159405112267	-0.0389934182167053	0.084118165075779	0.006110277492553	-0.0429952815175056	-0.0271886214613914	-0.0230401605367661	0.00664960592985153	-0.181517720222473	0.0821465030312538	-0.0791143551468849	-0.213660582900047	-0.132646530866623	-0.0257465224713087	0.235452622175217	0.127659171819687	-0.099149689078331	-0.131678834557533	-0.0615391060709953	-0.0052588633261621	0.06559769064188	0.065097875893116	0.0619085356593132	-0.0618543438613415	0.0276256445795298	0.10930522531271	-0.0873551294207573	0.0549265630543232	0.172403678297997	0.239529579877853	-0.0656603947281837	0.070136234164238	-0.0771086364984512	0.133554607629776	-0.102170504629612	0.0525681301951408	-0.0982199758291245	0.156502917408943	0.0373117104172707	-0.128535643219948	-0.0426992997527122	-0.0255149677395821	0.0460851192474365	-0.0750904977321625	-0.0242937710136175	0.0303715374320745	-0.0679522454738617	0.128912895917892	0.0032003007363528	-0.00409467658028007	0.0519320331513882	-0.0546226501464844	-0.154188826680183	0.170851320028305	0.00321612134575844	0.0488814972341061	-0.125920340418816	-0.0614001378417015	0.0172646641731262	-0.0881246104836464	0.190625414252281	-0.0841106623411179	-0.0332124195992947	-0.098021887242794	0.0796688124537468	0.074567012488842	0.0405296757817268	0.00488183135166764	0.228629946708679	0.07907934486866	0.318226218223572	0.00882713496685028	-0.00998315401375294	-0.127363905310631	0.0867589488625526	0.0306838899850845	0.0191995874047279	0.0887012556195259	0.0587745420634747	0.257737636566162	0.0805613547563553	0.0329674929380417	0.124153509736061	0.0781242549419403	0.0387695729732513	0.0545775219798088	-0.0472515821456909	-0.15529265999794	-0.0670593082904816	-0.0685838609933853	-0.0376322343945503	0.0610173903405666	0.222631290555	-0.0181726738810539	-0.155985817313194	0.173473626375198	-0.0169257074594498	-0.0425367616117001	-0.242983400821686	0.014177318662405	-0.0557568110525608	0.0202240403741598	-0.164084732532501	-0.316811174154282	-0.0637511536478996	0.0358887054026127	-0.100696995854378	-0.171258762478828	0.0403961427509785	0.070276103913784	0.0101980045437813	0.0503122173249722	0.0777481868863106	0.0777451321482658	-0.187678828835487	-0.0315508097410202	0.0956073328852654	-0.0698365569114685	0.0524548776447773	-0.120913490653038	-0.0770763605833054	-0.155903056263924	0.151478841900826	0.0421853363513947	-0.0383763834834099	-0.0918335691094398	0.181707471609116	-0.0314335599541664	0.0450463891029358	0.0205652751028538	0.0587274394929409	0.0589067600667477	0.123254410922527	-0.0792624428868294	-0.0989422127604485	-0.0222937688231468	-0.0666743740439415	-0.0158240385353565	-0.0285181496292353	-0.04972143471241	0.0250723510980606	0.00758954929187894	0.00571919418871403	0.245571509003639	-0.0613672360777855	0.077629566192627	-0.111153788864613	0.0392360165715218	0.0308332368731499	0.00472174677997828	0.0939171984791756	0.235776081681252	0.0540744960308075	0.0963601842522621	-0.0257891640067101	0.0246271621435881	-0.171803846955299	0.00671693263575435	0.0232552550733089	0.064463272690773	0.0572492703795433	0.117126040160656	-0.0270613934844732	-0.0913373902440071	0.036481823772192	-0.0753325596451759	-0.0269588194787502	-0.0790581256151199	-0.0371316485106945	0.101771593093872	-0.0757093206048012	0.0685655251145363	-0.106152355670929	0.0867230147123337	0.0500756129622459	0.0283939819782972	-0.119085721671581	0.0558264143764973	0.0754360258579254	-0.0891492590308189
InferredCov44	-0.00643394375219941	0.0455865897238255	0.00517706107348204	0.0844430699944496	0.202204644680023	-0.034184705466032	0.0792966559529305	0.0918502435088158	0.16918982565403	-0.0427748560905457	-0.0472638122737408	0.0483532659709454	-0.157153248786926	-0.116973415017128	-0.0320873744785786	0.328548312187195	0.156785011291504	-0.0254744067788124	-0.042378406971693	0.0467108525335789	0.0312310047447681	-0.0698305517435074	0.0800110474228859	-0.0450119152665138	0.0570224784314632	0.0877519994974136	-0.119686156511307	0.0738177821040154	-0.122146524488926	0.0897752046585083	-0.0536903291940689	-0.0471589490771294	-0.15378449857235	0.113762028515339	0.0144806001335382	-0.0659853667020798	-0.0507462956011295	-0.00293066655285656	-0.117395348846912	0.0359948016703129	-0.0249994359910488	-0.125052556395531	-0.172467291355133	0.176901027560234	0.051447119563818	0.0218859855085611	0.0566944666206837	0.0607998631894588	0.0600858442485332	0.106107801198959	-0.0387776717543602	-0.0110472748056054	-0.0375463292002678	0.110839448869228	-0.123977333307266	-0.0663472190499306	0.282000750303268	0.118288181722164	-0.187133133411407	-0.0300143379718065	-0.00866848137229681	0.00685991672798991	0.0512745715677738	-0.243201732635498	0.126246467232704	0.0149768562987447	-0.0985036119818687	-0.0100968796759844	-0.00839381758123636	-0.0329057425260544	-0.0449411384761333	-0.0406371429562569	0.0132689140737057	-0.00155121448915452	-0.0399837680160999	0.188101887702942	-0.0576571822166443	-0.068873718380928	-0.005137849599123	-0.20834256708622	0.057304959744215	0.0266734324395657	-0.0850191190838814	0.0137739488855004	0.0375477261841297	-0.136746019124985	-0.0924778431653976	-0.0486904121935368	0.059438444674015	-0.128553971648216	-0.1235581189394	0.145732998847961	0.0807554945349693	0.1635502576828	0.00735202990472317	0.263336211442947	0.00860432721674442	-0.0139206731691957	0.173277363181114	-0.104463487863541	-0.0131611302495003	0.034749761223793	-0.233729928731918	0.0602826662361622	0.135646104812622	-0.0178766380995512	0.104222916066647	0.127670928835869	0.0174769200384617	-0.0782907828688622	0.0130876079201698	-0.0660808011889458	0.0806651264429092	0.0717149004340172	-0.0144623089581728	0.166169747710228	0.0845145583152771	0.0356867425143719	-0.192258730530739	0.10336247831583	0.00357073708437383	0.121309675276279	-0.0488212816417217	-0.0659014508128166	0.249050810933113	-0.0303026866167784	0.0015084381448105	-0.170265585184097	0.00799943972378969	0.0131486346945167	-0.00369609333574772	0.101123668253422	0.0227620713412762	-0.00520032737404108	-0.0645465850830078	0.165546074509621	-0.0190856512635946	0.0759042575955391	0.111900605261326	-0.0840362831950188	-0.0163966473191977	0.026585541665554	0.383300870656967	0.0845178291201591	-0.164675742387772	0.146668285131454	-0.188470035791397	0.111324392259121	-0.117152571678162	0.161602526903152	0.0474688336253166	0.0818614885210991	0.111536867916584	0.145791798830032	0.0672116801142693	0.0606012716889381	-0.0782205760478973	-0.0263246912509203	0.12250005453825	0.0529995001852512	-0.121868267655373	-0.0623798072338104	0.0971312820911407	0.171415790915489	0.011484419927001	-0.133982077240944	-0.0914652794599533	0.0437499061226845	0.0841943100094795	0.408119916915894	-0.0329248085618019	-0.150256514549255	0.0529590770602226	-0.166572391986847	0.0773598551750183	-0.101598553359509	-0.0407975874841213	-0.0863912180066109	0.0876435115933418	0.0192110147327185	0.0325593054294586	0.0427171736955643	-0.0323825813829899	-0.0691769495606422	0.12948976457119	-0.0694571658968925	-0.083141028881073	0.0963996797800064	0.140574082732201	-0.126390814781189	0.122987650334835	-0.169169127941132	-0.0678644999861717	-0.0297170840203762	0.0159523263573647	-0.0124372495338321	0.080067478120327	0.0848759859800339	0.0242927819490433	-0.0772742927074432	-0.161280259490013	-0.00207870057784021	0.00309392670169473	-0.0918582752346992	0.0343504026532173	0.0502203851938248	-0.123308472335339	0.0383570417761803	-0.0752084776759148	-0.063423290848732	0.0703505873680115	0.0164361875504255	-0.179028660058975	-0.0250555891543627	-0.00492833228781819	-0.0316468775272369	-0.174520418047905	0.137423425912857	0.192881613969803	0.0485541634261608	0.0571785867214203	-0.0104653518646955	-0.0180938169360161	-0.187063157558441	-0.0187407210469246	-0.011821998283267	0.18504673242569	-0.0029203814920038	-0.0448046140372753	-0.0340791530907154	-0.142993524670601	-0.147167921066284	-0.0435079485177994	0.0192715562880039	-0.014944102615118	-0.216114118695259	0.0310238860547543	-0.106615364551544	0.0826677531003952	-0.123116701841354	-0.066648006439209	-0.00681211799383163	0.117992058396339	0.108758240938187	0.0479946620762348	-0.0599221624433994	-0.0884993895888329	-0.121639460325241	-0.140078365802765	-0.0329067185521126	-0.000650026137009263	0.0833166241645813	0.0681769251823425	0.0084887808188796	-0.100972130894661	-0.0590536668896675	-0.0238097812980413	0.254425436258316	0.240369990468025	-0.00402108766138554	-0.00706273643299937	-0.0853312984108925	-0.0762557312846184	-0.0431797504425049	-0.014453511685133	-0.0893218591809273	0.0593202374875546	0.026292011141777	-0.094600148499012	-0.141056135296822	0.0297931153327227	0.068919412791729	-0.0476306043565273	0.0241833366453648	-0.168664947152138	0.164795532822609	-0.0848902389407158	0.0550614856183529	0.150273934006691	-0.0707067400217056	0.149579331278801	0.108442924916744	0.0453174188733101	-0.0515938252210617	-0.12283006310463	0.00586735736578703	-0.086876280605793	-0.120034568011761	-0.174455672502518	-0.0483852326869965	0.129686295986176	0.0654552429914474	-0.247364148497581	-0.104360304772854	-0.00805298145860434	0.0258328653872013	0.0593541525304317	-0.0585307851433754	0.0247131735086441	-0.0248762872070074	0.211330875754356	-0.0660149827599525	-0.0551354102790356	0.0753858685493469	0.0544894933700562	-0.128765910863876	-0.218917280435562	0.0497656911611557	-0.0888690128922462	-0.0953033864498138	-0.0835416540503502	0.0386168509721756	-0.0642758309841156	-0.0450764819979668	-0.0563260018825531	-0.22812432050705	-0.0278348103165627	0.0704691782593727	0.0555184707045555	0.0298168677836657	-0.0142438150942326	0.00338128907606006	-0.0203846991062164	0.0141761554405093	-0.0987326502799988	0.0849785953760147	0.0260999724268913	-0.0893731713294983	-0.0373555533587933	0.0382579229772091	-0.0335825495421886	0.0387507416307926	0.058989055454731	0.12758207321167	-0.23580339550972	-0.0459634363651276	-0.0656604096293449	0.0128450710326433	0.146664142608643	-0.0180591810494661	0.131002470850945	-0.121216304600239	-0.0307670086622238	0.0409405194222927	-0.00576721457764506	-0.16922490298748	0.232792496681213	-0.217669501900673	8.08015465736389e-05	-0.149571061134338	-0.0883416309952736	0.0322298593819141	0.0363861471414566	0.0250141862779856	0.0620082430541515	0.0290956031531096	-0.0541152507066727	0.000358892837539315	0.117083624005318	0.0905831083655357	-0.00958761386573315	0.02799435518682	0.058724619448185	0.0578101947903633	0.0563263781368732	0.062859907746315	0.0463318787515163	-0.0203624404966831	-0.053632590919733	0.0284298658370972	0.0823619663715363	0.153674617409706	-0.109421908855438	0.171803832054138	0.0540330745279789	0.0268239974975586	0.0447171814739704	0.0516192950308323	0.0538288615643978	0.055287592113018	0.0873731896281242	-0.106446325778961	-0.118462823331356	0.0290115382522345	-0.057362999767065	-0.127802193164825	-0.055496372282505	-0.131356850266457	-0.0896529853343964	-0.0266971066594124	0.0125947296619415	-0.0720030516386032	0.146741092205048	-0.299392938613892	-0.23197540640831	0.0239632055163383	0.142132297158241	-0.134994357824326	0.053834680467844	-0.0488629564642906	-0.135831326246262	-0.0337190628051758	-0.157514482736588	-0.0268265064805746	-0.0521476827561855	-0.0213990770280361	0.0267901122570038	0.0139304045587778	-0.00127064483240247	0.0532101094722748	-0.00562559999525547	-0.0944553837180138	0.0389665588736534	0.0695733726024628	0.0582090467214584	-0.126641258597374	0.0627666637301445	0.0153565211221576	-0.0283417925238609	0.124211825430393	-0.0943108722567558	0.0715246275067329	0.0284419879317284	-0.0925755351781845	-0.111844345927238	-0.0638524293899536	0.0180211532860994	0.00246977782808244	-0.00448377477005124	-0.0386672914028168	0.0554981045424938	-0.154064372181892	-0.17119388282299	-0.0888894572854042	-0.0164917483925819	0.112497247755527	-0.0386397764086723	-0.122205980122089	0.350323915481567	-0.0451684594154358	0.0808879062533379	-0.210620075464249	0.00557844573631883	-0.176140740513802	-0.00668925559148192	-0.0725321248173714	-0.00281865056604147	0.0460587702691555	-0.0505805797874928	-0.030279278755188	0.0908844321966171	0.15096016228199	-0.178816914558411	0.248432219028473	-0.18065370619297	-0.235124930739403	0.0784446001052856	0.00239119189791381	-0.177794188261032	-0.0179197452962399	-0.107227630913258	0.022080659866333	0.00262840930372477	-0.0542870834469795	-0.138374507427216	-0.0883275717496872	0.0320211835205555	-0.0926276221871376	0.0934913903474808	-0.00163986231200397	-0.133785411715508	-0.0611764267086983	0.0507722236216068	-0.148130610585213	0.0753380954265594	0.00639064144343138	-0.224451184272766	0.0227533169090748	-0.0456416718661785	-0.147557154297829	-0.221968024969101	0.470488995313644	-0.00818167626857758	0.0677237957715988	-0.356508135795593	-0.230450570583344	0.102403871715069	-0.145375490188599	0.0404956340789795	-0.18316775560379	-0.129201710224152	-0.0858414024114609	-0.030899915844202	0.0855825841426849	0.0234863646328449	-0.0425755009055138	-0.0086866607889533	-0.000489535508677363	0.117592789232731	-0.0323395729064941	-0.103016138076782	0.0365922749042511	-0.0385448969900608	-0.0485459566116333	-0.134696453809738	0.0794800892472267	0.0320554375648499	-0.124689854681492	-0.0684946551918983	-0.0208692569285631	0.0807314664125443	-0.0337293967604637	-0.0370818264782429	0.297468602657318	-0.017960986122489	0.00847494043409824	0.0599042400717735	-0.0208528283983469	0.13670015335083	0.00843707658350468	0.0870743691921234	0.0193965770304203	-0.0593465343117714	0.0667292922735214	0.113171137869358	0.0956515818834305	-0.0937551930546761	-0.0319403558969498	0.0594074688851833	-0.107553623616695	0.0392713025212288	0.140864506363869	0.108199827373028	-0.00122187426313758	-0.0312743969261646	-0.286230325698853	0.163440927863121	0.0901158452033997	-0.0538784749805927	-0.133863925933838	-0.0193544775247574	-0.0952199697494507	-0.0507171154022217	-0.0399240031838417	0.0615077205002308	-0.179892852902412	0.0706587955355644	0.0203465763479471	-0.157782003283501	0.164314270019531	-0.0765756294131279	-0.12481777369976	0.109363935887814	0.0576140284538269	0.0981845036149025	0.188140973448753	0.0533997602760792	0.0923509448766708	-0.0600588843226433	0.000622217718046159	-1.01160562038422	0.16788487136364	0.0298383124172688	0.0401847437024117	0.0792676508426666	0.120992608368397	0.0168849397450686	-0.0839958414435387	0.181388109922409	0.206267207860947	0.173116505146027	0.136231556534767	0.183138877153397	-0.128929480910301	0.0555009767413139	0.156547889113426	-0.0354791805148125	0.00855496525764465	0.176635965704918	-0.0506260432302952	0.119488649070263	-0.0368472784757614	0.0756057426333427	0.146652907133102	0.0139624616131186	0.0752702951431274	0.0758348926901817	0.0562188811600208	0.216614946722984	0.0792784169316292	0.102081350982189	0.0595868229866028	0.0494562163949013	0.15395350754261	0.198408633470535	-0.0860157087445259	0.126444816589355	-0.071668416261673	-0.0624234601855278	-0.215314134955406	0.135725483298302	0.0432254672050476	0.072261668741703	-0.0350778661668301	-0.0561850368976593	-0.115262970328331	0.100199870765209	0.0443590246140957	-0.0792687758803368	-0.0784749090671539	0.0660413131117821	0.0366614870727062	0.0798021331429482	0.00910374894738197	0.0920341089367867	0.0939102321863174	0.106795363128185	0.0706979930400848	0.0305039696395397	-0.023225449025631	0.0298661217093468	0.106951624155045	0.146934911608696	0.0871978029608727	0.10170479118824	-0.00457186251878738	0.0944599583745003	-0.0227085035294294	0.0343526117503643	0.0986285284161568	0.0419622175395489	-0.0930910781025887	0.0795410200953484	0.127033472061157	-0.15579454600811	-0.0244200304150581	-0.00424200249835849	-0.103600591421127	-0.0929496884346008	0.0262773148715496	-0.020256320014596	0.02368657104671	0.0445476658642292	0.0553480125963688	0.128923460841179	0.00455342559143901	-0.0145955597981811	0.138063982129097	-0.0142364986240864	0.120066076517105	0.0444148518145084	-0.000250441487878561	0.0652576833963394	0.0950096696615219	0.107980974018574	0.00133958761580288	0.060093130916357	-0.0841099992394447	-0.0993791818618774	0.0400665923953056	0.0543564930558205	-0.0221357401460409	0.0564898476004601	0.0075152050703764	0.0456100292503834	-0.115082293748856	0.0161171983927488	-0.0509051121771336	-0.0505198277533054	-0.0977482572197914
InferredCov45	-0.011255444958806	0.227419778704643	-0.184184283018112	0.078821636736393	-0.0540877282619476	0.116829328238964	-0.01491036452353	0.05362394079566	0.112746894359589	0.177800387144089	-0.0138485506176949	0.0264002270996571	0.0733001828193665	0.180057421326637	-0.248814061284065	0.0430130660533905	0.0369423627853394	0.150929123163223	0.0767465010285378	0.153006806969643	-0.0541427321732044	-0.0662476792931557	-0.164731428027153	-0.00347234588116407	0.136215135455132	-0.0534515492618084	0.169041261076927	0.130283161997795	0.0814081579446793	0.000106192936073057	0.159999459981918	-0.0357652194797993	0.187089428305626	-0.109636604785919	-0.0551686882972717	-0.0972453206777573	0.0230772383511066	-0.11177047342062	0.192181721329689	0.00994789693504572	0.0187638904899359	-0.144522175192833	0.0995748564600945	-0.0250361245125532	-0.0232522301375866	0.0673934072256088	0.0143531411886215	-0.0594772696495056	-0.126817852258682	0.00285984901711345	0.0286807883530855	0.00907182786613703	0.152462005615234	0.0351083390414715	-0.0420076139271259	-0.0357643030583858	0.262118697166443	-0.0556145086884499	0.0782241001725197	0.0816814377903938	-0.039679080247879	0.0701850280165672	0.0377533063292503	0.00638283230364323	-0.0817141383886337	0.0273997988551855	0.0668224468827248	-0.0587830133736134	0.018582234159112	0.0223453752696514	0.222608238458633	-0.286611050367355	0.0547863580286503	0.140028908848763	-0.106924027204514	0.042289461940527	-0.0107234129682183	-0.123204320669174	0.071532741189003	-0.229333266615868	0.0344432927668095	0.0749467015266418	0.137001916766167	-0.264258652925491	0.174454927444458	0.0215452499687672	-0.0963927954435349	0.143920600414276	0.0646975263953209	0.166382119059563	-0.11738421022892	0.130787819623947	0.29031366109848	0.0306260790675879	0.265089809894562	-0.0456243939697742	0.0440165027976036	0.0177150834351778	-0.127634808421135	-0.0875086411833763	0.0479501448571682	-0.115586891770363	-0.0744312778115273	-0.0522908680140972	0.116422928869724	0.189467966556549	0.00652231508865952	-0.0242565926164389	-0.0708541870117188	0.0802711099386215	-0.0452671051025391	-0.0785749331116676	0.0558639466762543	0.0994154661893845	-0.114259369671345	-0.019914360716939	0.0265568774193525	0.0581876374781132	-0.0304777752608061	0.106713779270649	0.38541978597641	-0.0425058864057064	0.0103900581598282	-0.200924351811409	0.0690178945660591	-0.080115407705307	-0.0211257673799992	-0.142128512263298	-0.0963647291064262	0.166338205337524	0.0224907733500004	0.14234670996666	0.145950362086296	0.00981602538377047	-0.0131143992766738	-0.124960951507092	-0.028528206050396	-0.0472042411565781	0.0690133348107338	-0.169024735689163	-0.00872203428298235	0.0937437117099762	-0.0543012209236622	0.0131060797721148	0.0840655118227005	-0.0822418630123138	0.320006549358368	0.0863428562879562	0.134132370352745	-0.122782945632935	0.111728355288506	0.0619662590324879	-0.096567414700985	0.119714394211769	-0.109436877071857	0.0333435088396072	-0.0259746182709932	-0.256347954273224	-0.110117755830288	-0.0761682093143463	-0.149761915206909	0.0576130747795105	-0.0582085400819778	-0.0786181911826134	-0.0369265750050545	-0.041136123239994	0.0356520116329193	-0.0711822956800461	0.0209207478910685	0.0524261482059956	0.0640668496489525	0.0515435449779034	-0.019007908180356	-0.113136693835258	0.0193890836089849	-0.0929683446884155	-0.0259743016213179	0.0723544508218765	-0.0938510671257973	-0.00475438963621855	-0.085471473634243	-0.0566311813890934	0.0650764927268028	0.0676742643117905	0.138812512159348	-0.0570165514945984	0.0535903722047806	0.119312815368176	0.0472687929868698	-0.0250664129853249	0.175674870610237	-0.137295141816139	0.0819923505187035	0.0707389786839485	-0.0461878404021263	-0.00522770406678319	0.153576612472534	-0.059091679751873	-0.00681335013359785	-0.102465577423573	0.21419420838356	0.12516462802887	0.0263613201677799	-0.0940902605652809	-0.10256253182888	-0.104787275195122	0.118268974125385	-0.0159505866467953	0.223295673727989	0.0174041464924812	-0.0561417900025845	-0.00778921553865075	-0.0559911578893661	-0.0889927893877029	-0.0632409080862999	-0.15383717417717	0.111478716135025	-0.0990866124629974	-0.00177921296562999	-0.0492102280259132	0.0156756788492203	-0.0135222636163235	0.0789716467261314	-0.0268056411296129	-0.125884369015694	0.148475587368011	0.0437920242547989	0.17895096540451	0.119276560842991	-0.171062052249908	0.100092127919197	0.181871578097343	-0.0157875809818506	0.0830528810620308	-0.154275596141815	0.0120604149997234	0.138224542140961	-0.0160291101783514	-0.000367846572771668	0.164137154817581	-0.0573428943753242	-0.0333678089082241	0.0365454480051994	-0.00229553831741214	-0.0184337440878153	-0.00539565179497004	-0.0457419827580452	0.104967176914215	-0.0683168470859528	-0.0355520211160183	-0.121143348515034	-0.0245324317365885	-0.154814392328262	0.1214195266366	-0.0143810231238604	0.0590672977268696	-0.00686790375038981	0.0455457344651222	-0.103790923953056	-0.127843230962753	-0.514118432998657	0.004057751968503	-0.0291917398571968	-0.0650181099772453	0.123490065336227	-0.0463352613151073	-0.0240528956055641	0.00783852487802505	0.0869240388274193	0.0720612183213234	-0.075413353741169	-0.0763800069689751	-0.00623745005577803	-0.00138131983112544	-0.08302853256464	-0.0133182676509023	0.00628647115081549	0.113152012228966	-0.217001691460609	-0.0266436710953712	-0.0357464030385017	-0.0548118837177753	-0.0714621543884277	-0.067842997610569	-0.00540099944919348	-0.106938011944294	-0.00819600559771061	-0.0378480702638626	0.103982031345367	-0.00586381368339062	-0.0803834572434425	-0.105788789689541	-0.0518602207303047	-0.0291109848767519	0.14198400080204	0.0444503389298916	0.260761022567749	0.0810504332184792	0.00369555433280766	-0.0511072911322117	0.0875949487090111	-0.182811602950096	-0.103872001171112	0.0192037019878626	-0.0849495008587837	0.0179943088442087	0.0330030061304569	0.194191172719002	-0.00250552664510906	0.0357073023915291	0.0885156691074371	-0.0190445315092802	0.128990218043327	0.146643355488777	0.265731990337372	-0.00314067024737597	0.0366147980093956	0.229763805866241	-0.0361539795994759	-0.0658028051257133	0.029579184949398	-0.0617513470351696	-0.219330161809921	-0.156272292137146	-0.0824400782585144	-0.0977173447608948	-0.0997312888503075	0.0856354236602783	-0.0381339713931084	0.0430244505405426	0.0704481899738312	-0.0422314293682575	0.14963273704052	0.0578939840197563	-0.177438646554947	0.00125716999173164	-0.132289290428162	-0.168478310108185	0.0329194515943527	-0.0133436387404799	-0.0715372487902641	-0.294281184673309	0.0213295016437769	0.109884157776833	-0.0154917640611529	-0.163136780261993	0.122335344552994	-0.0893242359161377	-0.182414278388023	-0.0442787334322929	0.0948424637317657	0.136076077818871	-0.0322183705866337	-0.041573666036129	0.212859943509102	-0.0223661437630653	-0.130166605114937	-0.0202719923108816	-0.12697334587574	-0.0636027157306671	0.0799064636230469	-0.181056350469589	-0.0441981256008148	-0.0740981474518776	-0.0552827678620815	-0.0360255353152752	-0.0760998502373695	-0.0743926167488098	-0.0666356161236763	-0.0564858354628086	-0.0502634719014168	-0.11187532544136	-0.0847242623567581	0.0170306358486414	-0.0790897682309151	-0.0836273208260536	0.0373415797948837	-0.14899517595768	0.0348537974059582	-0.06577268242836	-0.170938208699226	0.178632780909538	0.43365877866745	-0.0677130222320557	0.0412235669791698	0.132716357707977	0.0892830714583397	0.0481519214808941	0.121374443173409	0.0528128892183304	0.0653605610132217	-0.299299091100693	0.146429106593132	-0.0687217935919762	0.0354719609022141	-0.00728463660925627	0.117825478315353	0.0671629160642624	-0.0626102238893509	-0.0670377612113953	-0.210429176688194	-0.00795212853699923	0.132507637143135	0.0955290421843529	0.205511048436165	-0.0985574722290039	-0.00365810329094529	-0.208042472600937	-0.213030949234962	-0.0875664129853249	0.130654945969582	-0.208620175719261	0.0792722553014755	0.0597433149814606	-0.0226332452148199	-0.1733628064394	0.00502584408968687	0.0574127957224846	-0.172460347414017	0.0386210158467293	-0.205284744501114	0.160448148846626	-0.13578175008297	-0.0790885165333748	-0.0953638404607773	-0.00544099882245064	0.157603070139885	0.00779340276494622	0.0883671417832375	0.00956026092171669	-0.0490523688495159	-0.0343335010111332	0.228462427854538	-0.0712804272770882	-0.171742111444473	0.16939902305603	0.0155237019062042	-0.0688509494066238	0.0258635021746159	-0.316257834434509	0.0587022118270397	-0.0453661046922207	-0.171317845582962	0.11026843637228	-0.105785340070724	-0.234896942973137	0.0855704471468925	0.0163663029670715	-0.0456655770540237	0.121602244675159	-0.106311365962029	0.20907860994339	-0.0645159929990768	-0.168252438306808	-0.234815955162048	-0.085231713950634	-0.00398811511695385	-0.0450182147324085	-0.0333536118268967	-0.0503494553267956	0.158223509788513	0.104116305708885	-0.193636536598206	0.06021424010396	0.0967712551355362	-0.0817508101463318	0.0501450784504414	0.0876073986291885	0.0500948317348957	-0.00237629003822803	0.062276728451252	-0.146020844578743	-0.0804922878742218	0.0497937649488449	-0.216348379850388	-0.0176453851163387	-0.0386563241481781	-0.183060809969902	-0.347641199827194	-0.0732959508895874	0.0982519835233688	-0.489256173372269	0.156720966100693	-0.188289046287537	-0.0314787104725838	-0.0887969136238098	0.295170605182648	0.117280267179012	-0.032421350479126	0.0761852264404297	0.0623339265584946	-0.00325681176036596	-0.0297655984759331	0.00848163198679686	-0.0339212976396084	-0.068058155477047	-0.0491608344018459	-0.136888965964317	-0.0530274845659733	-0.030717758461833	0.0288938768208027	-0.0233840700238943	0.018211392685771	0.339084953069687	-0.0544635765254498	-0.0306169334799051	0.11499997228384	-0.014930197969079	0.0381213538348675	-0.0994845405220985	-0.026636378839612	-0.163775384426117	-0.106997132301331	0.0639379024505615	0.285698473453522	0.0168635062873363	-0.00718259066343307	0.069098986685276	0.160727977752686	0.0381464473903179	-0.122846946120262	-0.0543060302734375	-0.0116704050451517	-0.0217322036623955	0.0452919416129589	-0.00273470976389945	0.10821645706892	-0.133545935153961	-0.113752417266369	0.0937033966183662	-0.0451529771089554	0.0668132305145264	0.0442394912242889	0.0154662569984794	-0.116526551544666	0.058158352971077	0.110419854521751	-0.0139196934178472	0.0121648460626602	-0.0515748076140881	-0.0217104610055685	-0.0199418682605028	-0.0139823127537966	-0.249188497662544	0.0584151074290276	-0.00780344381928444	-0.0499297827482224	0.055629413574934	0.0741284564137459	0.0225364565849304	0.0532203651964664	-0.0227949339896441	0.115231119096279	0.15396586060524	0.104389123618603	-0.0116801522672176	0.0443958826363087	0.00341460481286049	-0.065809391438961	-0.0816622599959373	-0.192099004983902	0.0139302937313914	-0.0278203692287207	-0.0177984461188316	-0.10308301448822	-0.0713271424174309	0.159395202994347	0.0420850142836571	0.0296191275119781	0.0793198794126511	0.044282041490078	0.117401644587517	0.141114860773087	-0.0430500358343124	0.106663703918457	-0.0541304461658001	0.0112832570448518	0.103062503039837	0.0876842588186264	0.0803030356764793	0.0838229730725288	0.048566211014986	-0.0518900156021118	0.0400952063500881	0.0810600072145462	-0.130220398306847	0.0417872704565525	0.127770826220512	-0.0953392460942268	-0.0568388886749744	-0.0249241907149553	-0.0610621869564056	-0.166717201471329	-0.1207510009408	-0.0861427411437035	-0.0572447031736374	0.110441617667675	-0.167709484696388	-0.0870204865932465	0.0479802563786507	0.016506927087903	0.0855441838502884	-0.044320996850729	0.217065632343292	0.147709771990776	-0.0228873416781425	0.0602823831140995	0.103013604879379	-0.105017796158791	-0.209117829799652	0.013789881952107	-0.0693525522947311	0.0992060378193855	0.0392439253628254	0.0562118552625179	-0.0260769762098789	0.028075810521841	-0.154133901000023	-0.0189329143613577	-0.120530314743519	0.0502850040793419	-0.0609571635723114	-0.291283756494522	0.048975083976984	-0.273472458124161	0.160716846585274	-0.307976812124252	-0.206189528107643	-0.125735640525818	-0.098698690533638	-0.0138925695791841	-0.111550077795982	-0.137512251734734	0.122811831533909	0.0326660722494125	0.0270854737609625	-0.0262075010687113	0.00297987880185246	0.204923152923584	0.083406001329422	0.133484825491905	0.172179013490677	0.0902847647666931	0.0973025411367416	-0.0582314021885395	0.00603127013891935	0.192903757095337	-0.0291792061179876	0.0223794132471085	0.156426101922989	0.188429802656174	0.158604934811592	-0.0657118558883667	-0.023191150277853	0.0560197271406651	0.0271654166281223	-0.145207270979881	0.0589377023279667	-0.0316295772790909	0.0840455815196037	0.0233145281672478	-0.00574189983308315	0.0809675231575966	0.0510322377085686	0.0433421693742275	0.210246309638023	-0.0262634921818972	0.136819273233414	0.152999728918076	0.140273958444595
InferredCov46	-0.192226961255074	-0.121094301342964	0.0463921613991261	-0.162538945674896	0.0542189814150333	-0.136291995644569	-0.076711505651474	-0.114455074071884	-0.229823052883148	0.00659243436530232	-0.101852864027023	-0.0376800894737244	0.0200548339635134	-0.0460315011441708	0.276578903198242	-0.214733079075813	0.100033521652222	0.0307875070720911	0.148533940315247	-0.121356688439846	0.0813957825303078	-0.118554696440697	-0.206905484199524	0.0180016718804836	-0.0973534360527992	-0.0560279153287411	0.0931072682142258	-0.067753367125988	-0.0617541968822479	-0.141154751181602	-0.139915257692337	0.00989302713423967	-0.0309141241014004	0.152507469058037	0.194851279258728	0.00807474553585052	-0.0226048100739717	0.0207488480955362	0.14846208691597	-0.0636682510375977	-0.0445853918790817	0.070132739841938	0.216097638010979	-0.0711668655276299	-0.132003754377365	0.00104481866583228	0.0602989085018635	0.00908635091036558	0.011754734441638	-0.0558746457099915	0.0526749417185783	-0.0922660753130913	0.0513516217470169	0.0777451172471046	-0.00671780155971646	-0.163923695683479	0.012278163805604	0.029851658269763	0.0653216987848282	-0.0246728323400021	0.0289884973317385	0.0787608847022057	-0.0159341990947723	0.169241949915886	0.126396983861923	-0.0686410441994667	-0.209982305765152	-0.131260216236115	-0.0754633396863937	0.123400591313839	-0.055226132273674	-0.0467839315533638	-0.0872438177466393	0.0825775191187859	-0.0653825551271439	0.15010079741478	0.0317521952092648	0.0195196531713009	0.0436044670641422	0.0633899196982384	0.0585041046142578	0.162792906165123	-0.0516133382916451	-0.00994481705129147	-0.0295040532946587	-0.0148474397137761	0.08966214209795	-0.0113602988421917	0.064382791519165	0.18022646009922	0.0483661629259586	-0.0251253321766853	0.0549830831587315	0.0126906000077724	0.118217058479786	-0.00897856056690216	-0.0216209460049868	-0.0121483225375414	-0.125426575541496	-0.408488631248474	-0.0970396995544434	0.103825986385345	0.0816282480955124	-0.0174176134169102	0.0426241606473923	0.0415497235953808	-0.0738146603107452	-0.146767497062683	0.219234764575958	-0.0370999909937382	0.124234184622765	-0.0700719356536865	0.164513811469078	0.008152786642313	-0.0442231371998787	-0.18684233725071	-0.0503254383802414	-0.0547919049859047	0.0055084303021431	-0.0214435309171677	0.0190891567617655	-0.0152539554983377	-0.0252400152385235	-0.0396727174520493	0.230274230241776	-0.188336953520775	-0.0693296864628792	-0.0695771723985672	0.195890083909035	-0.000830224715173244	-0.0188296716660261	0.151128545403481	-0.604044914245605	0.0493214204907417	-0.00581180863082409	-0.0410210825502872	0.0965671762824059	0.00208259606733918	0.0733761116862297	-0.0807175561785698	-0.0467894077301025	-0.218726769089699	0.37163370847702	-0.0336866490542889	-0.128612399101257	-0.111065879464149	-0.13088595867157	-0.0242007244378328	-0.0467319376766682	-0.213773861527443	-0.0818199515342712	-0.230781927704811	0.0766629576683044	-0.00570690166205168	-0.0014913531485945	-0.0428367927670479	-0.0914638787508011	-0.111952513456345	-0.120301447808743	-0.0153238009661436	-0.0130995623767376	-0.0351692959666252	0.171000748872757	0.0104239843785763	0.0142486514523625	0.0303134061396122	-0.0161034427583218	0.105082981288433	-0.096433512866497	-0.578505992889404	0.00416904548183084	0.138651967048645	-0.133505538105965	-0.0487416721880436	0.0493877381086349	0.187130749225616	-0.0817895606160164	0.2545046210289	-0.0100465351715684	-0.0455297082662582	-0.121084362268448	-0.0378139354288578	-0.151265233755112	0.0499380193650723	0.0522322356700897	0.0565466359257698	0.0515619106590748	-0.0442524701356888	-0.0540140867233276	0.0590052120387554	0.00431853625923395	-0.0140420543029904	-0.100901216268539	0.059048056602478	-0.00447135046124458	0.194075286388397	-0.0780202001333237	0.0477383881807327	-0.118295036256313	-0.103975608944893	0.0343846827745438	0.0097426250576973	0.0482797995209694	-0.0477861799299717	-0.051436934620142	-0.152940034866333	-0.122782006859779	-0.155946329236031	-0.119905561208725	-0.175722405314445	-0.0861437395215034	-0.120104812085629	-0.110281221568584	-0.181941494345665	0.0672894790768623	-0.0566527359187603	0.0957209169864655	-0.065538227558136	-0.095145970582962	0.0494283027946949	0.0546080693602562	-0.106718868017197	-0.0387432426214218	-0.0374371521174908	-0.0398906841874123	0.00918521545827389	-0.0929941907525063	0.0832950547337532	-0.0141926798969507	0.0308313108980656	-0.00406306562945247	0.101217024028301	-0.109510093927383	-0.137625515460968	0.0486900731921196	-0.0933800116181374	0.158454403281212	0.0224258918315172	0.192323297262192	-0.022107794880867	-0.0934740304946899	-0.0916633605957031	-0.0416503958404064	-0.124656192958355	-0.0573338381946087	0.00556333642452955	0.0221880041062832	0.11627272516489	0.113565720617771	-0.0342969782650471	0.0396778658032417	0.0102953426539898	0.0776514858007431	-0.0838536620140076	-0.0342346467077732	-0.108882866799831	-0.134934917092323	-0.0157061889767647	0.328396618366241	-0.222040340304375	-0.120635248720646	-0.0225117243826389	0.0500212982296944	-0.0786993131041527	0.136746615171432	-0.00121115311048925	-0.0596127435564995	-0.0342166051268578	-0.109316900372505	0.157921776175499	-0.188838511705399	-0.244045972824097	0.0894256681203842	-0.0288736596703529	-0.129360690712929	0.170222386717796	0.224412620067596	0.263766676187515	0.192289233207703	-0.0130443880334496	-0.196441367268562	0.0421532727777958	0.18919649720192	0.0618900842964649	0.0836125165224075	-0.0338980406522751	0.0365402847528458	0.233055979013443	-0.0958943441510201	-0.0127496318891644	0.14777372777462	-0.112593211233616	-0.0642058476805687	-0.114504680037498	0.0980997905135155	0.0478997007012367	-0.157556876540184	-0.1098812520504	0.0743185058236122	0.26625844836235	0.174536779522896	0.12500923871994	0.132946029305458	0.0281033124774694	0.0453965216875076	-0.0498511865735054	-0.15654119849205	-0.107036024332047	0.0530004985630512	-0.0226120855659246	0.120313592255116	0.0268177799880505	0.0417697578668594	0.0400515012443066	-0.0155255300924182	-0.109615311026573	0.140331864356995	-0.114569790661335	-0.261081099510193	-0.0315791256725788	0.037463515996933	0.0776096731424332	0.0953098610043526	0.0146255511790514	0.0735236778855324	0.0866814702749252	0.0177777279168367	-0.0549303963780403	0.0511944964528084	0.0288712568581104	-0.024289196357131	0.0989260450005531	-0.0135623058304191	-0.0422172397375107	0.156187415122986	0.0771715492010117	-0.0300972759723663	-0.0722815915942192	-0.185932010412216	-0.0169751811772585	0.101632110774517	0.160318553447723	0.113213397562504	-0.134418159723282	0.034500140696764	0.0588106140494347	-0.0101207038387656	-0.133272871375084	-0.0115523971617222	0.055401649326086	0.220810875296593	-0.00691710831597447	0.0760474428534508	0.070209339261055	0.135491102933884	0.0831964537501335	0.19622440636158	0.0176754016429186	-0.157591268420219	-0.204241290688515	-0.0735523030161858	0.0460966750979424	-0.0442531667649746	-0.000297564663924277	-0.0452606603503227	-0.146914929151535	-0.0242476463317871	-0.0347565524280071	-0.157615885138512	0.00855717621743679	-0.0744337365031242	-0.209823802113533	-0.103053711354733	0.0490413904190063	-0.0361103303730488	-0.149887472391129	-0.0668351873755455	0.0361089631915092	-0.188527971506119	0.010011550039053	0.026132820174098	-0.267405122518539	-0.25371390581131	-0.158076673746109	0.0832702592015266	-0.0452900603413582	-0.000103632744867355	-0.0659625232219696	-0.113378897309303	0.0492889061570168	-0.0648735612630844	0.0336772985756397	0.098848819732666	0.179431110620499	-0.0974913984537125	-0.0992119237780571	0.124997787177563	-0.0217515733093023	0.0755177363753319	0.0774579793214798	-0.00167486607097089	-0.105455562472343	0.0384175851941109	-0.00467187818139791	0.183354333043098	-0.042356725782156	0.0292193107306957	0.0198096316307783	-0.00867525115609169	-0.0390256308019161	0.0946741327643394	0.0623023323714733	0.147689267992973	0.112643770873547	-0.0992567166686058	-0.0178735721856356	0.0217002183198929	0.0242154244333506	0.0262564346194267	-0.0544325634837151	-0.171609863638878	0.0365395359694958	-0.0637309849262238	0.115262590348721	-0.106468483805656	-0.0204430278390646	-0.114501103758812	0.125141710042953	0.190155670046806	-0.0174874141812325	0.0352832190692425	0.101781196892262	0.148870050907135	-0.0934582203626633	0.0214258469641209	0.139693006873131	0.181946158409119	0.0524310581386089	-0.393176823854446	0.0368966348469257	-0.0556135475635529	-0.0168895181268454	-0.0115294847637415	0.0639569833874702	0.0187342334538698	0.0170922912657261	-0.0728315412998199	-0.0553055591881275	0.0593220293521881	-0.0369638949632645	0.253397136926651	0.197132810950279	-0.120511382818222	0.0539895184338093	-0.0764719918370247	-0.186870202422142	-0.0954139828681946	-0.0330001041293144	-0.141061455011368	0.107010684907436	0.0231734421104193	-0.0744099542498589	0.145625606179237	-0.181047350168228	0.027807492762804	-0.0403806231915951	-0.0527626313269138	-0.0788775235414505	-0.0650878176093102	0.140598863363266	0.118329554796219	-0.0142594464123249	0.0888608321547508	0.111862301826477	0.0446728393435478	-0.0610633008182049	-0.0583631508052349	0.123232819139957	0.0509257391095161	0.104687847197056	-0.0953362435102463	-0.45128121972084	0.186644285917282	-0.139974504709244	-0.0978306829929352	-0.120979882776737	0.0763129815459251	-0.0758472979068756	0.0732725560665131	0.00784868374466896	-0.0337666161358356	0.1698949187994	0.116078928112984	0.139167159795761	0.0774959549307823	0.059659656137228	0.243348464369774	0.220523580908775	-0.0951926708221436	0.0423105657100677	0.0714769512414932	0.095062330365181	0.0871452614665031	0.000466756231617182	0.31936377286911	-0.049847099930048	-0.0454446002840996	0.218806684017181	0.167815566062927	0.0748949125409126	0.12905041873455	0.0242767371237278	0.0445518344640732	0.120917953550816	-0.300556033849716	0.0291826948523521	-0.0720189809799194	0.0448604002594948	-0.0817897617816925	0.0810816437005997	-0.00452880235388875	-0.088204488158226	-0.0371168628334999	0.0741832703351974	-0.153951898217201	0.135170921683311	-0.068358801305294	-0.0305086616426706	-0.0500258505344391	0.318152189254761	0.0640013292431831	0.0262919273227453	-0.0467234998941422	-0.0438999384641647	0.186579525470734	0.0442447066307068	-0.040956623852253	0.0581871494650841	0.139859586954117	0.0968720838427544	-0.0950519219040871	0.054896280169487	0.0773008167743683	0.075331337749958	-0.0469468533992767	-0.142331019043922	-0.147013306617737	-0.0737090110778809	0.035772729665041	0.0697675868868828	-0.0657228976488113	0.0729076936841011	0.0556023046374321	0.0273618530482054	0.0348028764128685	-0.0161315277218819	0.117930874228477	0.135519936680794	-0.0123374238610268	0.000109745073132217	-0.614991068840027	3.81928402930498e-05	0.0964576452970505	0.000861347769387066	-0.0839020386338234	-0.138316661119461	-0.173324853181839	0.116570986807346	-0.0265003722161055	0.11155728250742	-0.0298028029501438	0.274042427539825	0.18921971321106	0.0333063416182995	-0.0111359404399991	0.0257330052554607	0.0640660002827644	-0.0476408340036869	-0.0377504117786884	0.00853253342211246	-0.0127393137663603	-0.0660030394792557	-0.0403861850500107	0.0987959951162338	-0.340227216482162	0.00491815805435181	0.0165772214531898	0.00372794945724308	-0.147983774542809	0.141995251178741	0.220934346318245	0.0528841577470303	-0.0950016006827354	-0.35596963763237	0.0168044064193964	-0.242238491773605	-0.254168927669525	0.136320263147354	0.0231716670095921	-0.008736627176404	-0.0111444871872663	0.0308027602732182	0.140496701002121	0.18169991672039	0.0478696413338184	-0.0376544669270515	-0.123991280794144	-0.0586053803563118	-0.0103359324857593	0.205376893281937	0.141751945018768	0.171765327453613	0.0881746560335159	0.211202323436737	-0.113619059324265	0.0386010408401489	0.0243235416710377	0.19553405046463	-0.0237940270453691	-0.0291457232087851	0.0176218077540398	0.038936760276556	0.00796747114509344	0.107726849615574	0.00685832556337118	-0.0388411283493042	0.0854706689715385	0.0789875760674477	0.00097770628053695	0.013733297586441	0.266515612602234	0.183503359556198	0.16904017329216	-0.0492741167545319	-0.0317824669182301	0.0808737799525261	0.0839289724826813	0.0555390194058418	0.199832692742348	0.171246990561485	0.00104420573916286	-0.045891709625721	0.14654415845871	-0.0706966146826744	0.156382292509079	-0.0507812947034836	0.171409115195274	0.0182355884462595	0.097306452691555	0.0377024672925472	0.0344137437641621	0.0998219400644302	0.0482981204986572	-0.0734494626522064	-0.0152098322287202	0.0965561047196388	-0.0628477036952972	-0.166024833917618	0.11590701341629	0.0913234278559685	-0.0489520989358425	-0.180262312293053	-0.124145776033401	-0.0661822929978371	-0.0448915027081966	0.0348156839609146	-0.145183935761452	0.13974604010582	0.0261025484651327	0.0577129721641541
InferredCov47	-0.0764656290411949	0.0429699830710888	0.04714310541749	-0.0535393953323364	0.0475261248648167	0.111939504742622	-0.171600073575974	-0.0609149523079395	-0.134461477398872	-0.165758907794952	0.150138422846794	-0.171701058745384	0.00364387198351324	0.142141848802567	0.0984794944524765	0.384437024593353	-0.0243788212537766	-0.000964603037573397	-0.133582130074501	-0.0511133708059788	-0.10857567936182	-0.197054415941238	-0.0489854030311108	0.147463023662567	-0.10531111061573	0.0501669868826866	-0.12593212723732	0.0623245164752007	0.0147958509624004	-0.0617239363491535	-0.0158021152019501	-0.164153441786766	-0.0804008990526199	0.148248180747032	-0.0909748673439026	0.0481411963701248	-0.0596649050712585	0.258434563875198	0.161553516983986	-0.0403725802898407	0.0369326323270798	-0.0111873056739569	-0.0574226565659046	0.0178132224828005	0.0364316925406456	0.0519961938261986	-0.0336297899484634	0.0897093936800957	0.107729211449623	0.00491496920585632	0.0959102511405945	-0.0504129938781261	-0.0849446356296539	0.0995079353451729	-0.207266554236412	-0.0973058640956879	-0.145232528448105	0.0157560165971518	-0.101423352956772	-0.0290615279227495	-0.0979956313967705	-0.203541114926338	-0.0539009906351566	0.0389700196683407	-0.173739239573479	0.107923589646816	0.108063593506813	-0.0557265132665634	0.0936644598841667	0.0131162721663713	0.0803645774722099	0.0340493768453598	-0.310660034418106	-0.00507898721843958	-0.0632199496030807	0.0140718463808298	-0.154618144035339	-0.000368632026948035	-0.0242845676839352	-0.201363310217857	-0.0383437313139439	-0.0190720334649086	0.144346565008163	0.123326934874058	0.0380500182509422	-0.0682410523295403	-0.0858790576457977	-0.0719151496887207	0.185204684734344	-0.0677748471498489	0.0152908442541957	0.0617471151053905	0.00902542658150196	0.0384601205587387	-0.0273502320051193	0.00999345630407333	0.00878473836928606	-0.183103322982788	-0.0743196457624435	-0.0431139282882214	-0.151317059993744	0.0590639747679234	-0.0144683793187141	0.0660035610198975	-0.27724027633667	-0.0326434224843979	-0.0103130824863911	0.0530160516500473	-0.0543047040700912	-0.1251070946455	0.144556850194931	0.0981189161539078	-0.0700400546193123	-0.0580976344645023	-0.0557011775672436	0.0756000801920891	-0.0565522164106369	-0.0496740415692329	0.0610044002532959	0.0160283390432596	-0.223673090338707	-0.059261966496706	-0.222423955798149	0.121681399643421	-0.134380415081978	-0.237175583839417	-0.0913238003849983	-0.0823704898357391	0.406823307275772	-0.12971431016922	-0.0183604527264833	-0.18144802749157	0.304210484027863	0.103990815579891	0.0937187597155571	0.135229498147964	0.0227521248161793	-0.0159914586693048	-0.172102674841881	0.0313728377223015	0.0118194483220577	-0.0605803579092026	-0.0431300960481167	0.127654165029526	0.0467382110655308	-0.0065182289108634	-0.00827106926590204	-0.143114596605301	0.187841802835464	-0.0242145452648401	-0.12180183082819	-0.0272134263068438	0.186965867877007	-0.032592199742794	-0.150913849473	-0.0247343108057976	0.0145353293046355	0.0178020913153887	-0.111245565116405	-0.00234084646217525	0.127025723457336	0.00159460585564375	-0.141618117690086	-0.110665813088417	-0.158090472221375	0.0640635937452316	-0.113776594400406	-0.00815010257065296	-0.219564259052277	-0.0118312109261751	0.0067683570086956	-0.22431680560112	-0.058624155819416	-0.0667240023612976	-0.105479411780834	-0.144738629460335	0.0517737902700901	0.0569608360528946	-0.0839792937040329	-0.0219267625361681	0.144102513790131	-0.0617145486176014	0.021844319999218	0.0377476066350937	-0.0998223945498466	-0.188770353794098	-0.166762173175812	0.0524225533008575	-0.052211370319128	0.0198750551789999	0.185756757855415	0.189592897891998	-0.00378246046602726	0.0552065782248974	-0.0743407756090164	0.102618224918842	-0.0506493709981441	-0.139833003282547	-0.000289503310341388	0.23860789835453	-0.0598358027637005	-0.182142540812492	-0.0772680789232254	-0.156565099954605	-0.104507677257061	0.1018887758255	-0.105990961194038	0.111754707992077	-0.0598140247166157	0.177738904953003	0.00872008129954338	-0.017676679417491	0.126764804124832	-0.00565411802381277	0.119196996092796	0.0345173515379429	-0.210380375385284	0.165073290467262	-0.0490241646766663	-0.0927531868219376	-0.321065545082092	0.0889599248766899	0.104024991393089	0.0448479615151882	0.0929292216897011	-0.151060461997986	-0.179122179746628	-0.0575653873383999	-0.0303027853369713	-0.0233616437762976	-0.344200074672699	0.0145882554352283	0.0355124920606613	-0.0644659325480461	-0.0566002652049065	-0.113012284040451	-0.247978821396828	0.00626821629703045	0.0585680045187473	-0.0472258850932121	0.0438117124140263	-0.0207106545567513	-0.191910281777382	0.0378847010433674	0.0575684458017349	-0.0157112199813128	0.0958326458930969	-0.0100988866761327	-0.123659886419773	-0.0285830870270729	0.0337517559528351	0.243952691555023	-0.0865765959024429	0.00921830907464027	0.0426295772194862	0.201305508613586	-0.000478805392049253	0.0462643094360828	-0.289268970489502	0.0977951809763908	-0.371028304100037	-0.0411339290440083	0.0242140218615532	-0.180258214473724	0.189875617623329	-0.255673319101334	-0.0381771326065063	0.0417730882763863	-0.130374401807785	-0.0816301926970482	-0.0755424946546555	0.0115728722885251	-0.0222605355083942	0.128983855247498	0.0560782477259636	0.214400172233582	0.337901771068573	0.141639679670334	0.341572761535645	-0.105337612330914	0.0279102232307196	0.093451164662838	-0.103041708469391	0.379909455776215	-0.0271488800644875	-0.0647668614983559	0.0567198731005192	-0.179127052426338	0.0485345348715782	-0.0197250582277775	0.0607436411082745	0.0690967962145805	0.0260142274200916	0.113098412752151	-0.0428423844277859	-0.0976130068302155	0.0990323722362518	0.0487506575882435	-0.0407670885324478	0.0644126012921333	0.232708394527435	0.306238055229187	0.228653475642204	-0.0110448999330401	0.0900788381695747	0.043165497481823	-0.146273642778397	0.00824209209531546	-0.108392953872681	0.0492705665528774	0.000192280975170434	-0.0396838784217834	-0.173757866024971	-0.00765472138300538	-0.169329836964607	-0.149325847625732	-0.144888266921043	-0.00644864933565259	0.0861518606543541	0.0627986788749695	-0.0580760724842548	-0.177042797207832	-0.165167674422264	0.0279867723584175	-0.0620184876024723	0.0241530314087868	-0.0876357406377792	0.14095763862133	0.0648508295416832	-0.0152931967750192	-0.0097266249358654	0.104490324854851	-0.0477793142199516	-0.059679239988327	-0.0452872067689896	-0.0577281415462494	-0.00189436436630785	-0.147739231586456	0.0468405559659004	0.0587975010275841	-0.0333579443395138	-0.0192282274365425	0.0127745950594544	0.0801937058568001	-0.039468128234148	0.223219946026802	-0.141828432679176	-0.158894136548042	-0.0145555380731821	0.057802002876997	-0.0628718510270119	-0.0688753575086594	0.0684816390275955	-0.0127724753692746	-0.0645739883184433	-0.00226220162585378	-0.117481954395771	0.0757717117667198	0.102233484387398	0.00140952970832586	-0.0280751753598452	-0.131193906068802	-0.0483862906694412	0.0893132165074348	-0.0868166610598564	0.0448843389749527	-0.0681575685739517	0.267034292221069	0.0308235436677933	-0.0222617443650961	-0.047694593667984	-0.0478917360305786	0.015287253074348	0.0238591376692057	-0.0305074527859688	-0.0738035216927528	-0.174475803971291	-0.0818076133728027	0.0642716959118843	0.0559419766068459	0.0158407744020224	0.0970066413283348	0.199625492095947	-0.00868963729590178	-0.0141924098134041	0.0684548988938332	0.103461585938931	-0.102282635867596	0.159716427326202	-0.0792289823293686	0.122209504246712	0.117257453501225	-0.0612615644931793	-0.189406618475914	0.075737938284874	-0.020657692104578	-0.0699414908885956	-0.0527892597019672	-0.0698730200529099	0.0397121757268906	-0.0934846550226212	0.0651037842035294	-0.0235691536217928	0.0181153044104576	-0.106737300753593	0.0698497891426086	0.0906274393200874	0.0135363433510065	0.159965977072716	0.0263520255684853	-0.00627739820629358	0.133828595280647	-0.0753523781895638	0.0512695796787739	0.00774696189910173	0.143310025334358	0.0162438061088324	0.0412826426327229	0.12206357717514	-0.25329777598381	-0.00845587532967329	-0.0742279067635536	0.146153196692467	-0.0772009789943695	0.0761086270213127	-0.102186255156994	0.145308807492256	-0.0808946117758751	0.0267708040773869	-0.02285485714674	-0.0152726583182812	-0.00711776781827211	-0.0183590296655893	0.0699050277471542	-0.11029502004385	0.171857461333275	-0.0475869551301003	-0.106092669069767	0.135538950562477	0.0479524321854115	-0.0412336997687817	0.0915888398885727	-0.0915935486555099	0.141453817486763	-0.115734711289406	-0.0475236810743809	0.243870139122009	-0.0406838655471802	-0.0228390917181969	0.0822963044047356	0.226334005594254	0.000269547919742763	0.0129312612116337	0.0475127696990967	0.201310575008392	0.218630641698837	0.201680943369865	0.0902880281209946	-0.0021752321626991	-0.146364837884903	0.220010057091713	0.215445667505264	0.00654186820611358	0.00131502642761916	-0.135649174451828	-0.0540481992065907	0.0438875816762447	-0.0798169001936913	0.176884934306145	-0.158399403095245	-0.0162849221378565	-0.180643767118454	0.0785325691103935	0.149889051914215	0.0686720833182335	0.0736473128199577	-0.0585717707872391	-0.0740604922175407	0.0109745906665921	0.0720197036862373	0.0900338664650917	-0.996482491493225	0.0529074147343636	-0.0768560394644737	-0.184397622942924	-0.069488137960434	0.277319401502609	-0.0676369667053223	0.0331262499094009	0.0611869990825653	0.149313613772392	0.029525788500905	0.0970684587955475	0.017436433583498	-0.166702568531036	-0.162728264927864	-0.091310441493988	-0.0503342673182487	0.0391945205628872	-0.0403053797781467	0.224050760269165	-0.0834057778120041	0.0399533361196518	0.228424713015556	-0.0615103878080845	0.115843035280704	0.191682636737823	-0.0133186196908355	0.00257183634676039	-0.0166763886809349	-0.0523507222533226	0.0417356565594673	-0.10257688164711	0.10674861818552	0.0240717623382807	-0.0263771936297417	0.118740409612656	-0.112172119319439	-0.101290799677372	-0.0426174588501453	0.0977277830243111	-0.0145570477470756	0.0362291634082794	0.213026568293571	0.106393583118916	-0.0164739582687616	0.135926142334938	0.0819419100880623	0.0117531539872289	-0.187557280063629	0.038152776658535	-0.117153681814671	0.0653882399201393	0.0073582474142313	0.176426663994789	0.0152416313067079	0.0610298179090023	0.0678971633315086	-0.119734905660152	0.0689636692404747	-0.0395045839250088	-0.0762472376227379	-0.0583630986511707	0.0287060085684061	-0.0176825579255819	0.0520459786057472	0.0298004765063524	-0.0202203691005707	0.014653149060905	0.0502108745276928	0.0435090400278568	-0.0546773299574852	-0.0552476905286312	-0.215908348560333	-0.0497105158865452	0.0378239452838898	-0.0906994268298149	-0.000527155702002347	0.0181802269071341	-0.0685601830482483	-0.4124396443367	0.0606170520186424	-0.226903229951859	0.0105454828590155	0.0467438772320747	0.118485763669014	0.00531002786010504	0.0282184779644012	-0.0479064024984837	0.0228577330708504	-0.0944855213165283	-0.137491762638092	-0.0334038957953453	-0.104801379144192	-0.0452617779374123	0.0626355856657028	0.11384204775095	0.00677475705742836	-0.0594769008457661	0.0544255264103413	-0.0365410558879375	-0.0895785018801689	-0.00725890742614865	0.154984265565872	-0.0344143249094486	0.0672048851847649	0.132426932454109	-0.0438468754291534	0.0243229549378157	0.0796969085931778	-0.127071008086205	-0.0331946946680546	-0.0782597362995148	0.253117859363556	-0.000302872969768941	0.412055134773254	0.0194586887955666	0.263676851987839	-0.100738063454628	-0.0420885607600212	-0.0333118513226509	-0.0176523253321648	0.0832121446728706	-0.0753427743911743	-0.0631332844495773	-0.155222401022911	-0.0399574004113674	0.0656399205327034	-0.0330330207943916	-0.125730082392693	0.029886232689023	-0.138988062739372	0.114897817373276	0.155953586101532	-0.00869299191981554	-0.109819144010544	0.152494877576828	0.03417132422328	0.135935828089714	0.135585993528366	0.00777998520061374	0.058249544352293	0.237087979912758	-0.0180551502853632	0.161215588450432	-0.0498621873557568	-0.102813832461834	0.173322722315788	0.0103749642148614	-0.0350446030497551	0.0575009509921074	0.112662851810455	0.0552655719220638	-0.0255162082612514	-0.0445892140269279	-0.0573646239936352	0.196234628558159	0.0808337032794952	-0.114950053393841	0.0651615336537361	0.0220921635627747	0.1096580773592	0.179372206330299	0.0548699349164963	0.260440170764923	0.146859139204025	-0.00565984006971121	-0.109624251723289	-0.080236479640007	0.00862312875688076	0.154276743531227	-0.0257575362920761	0.0320904776453972	0.163420349359512	-0.172515839338303	-0.0888209193944931	0.160900264978409	0.121087618172169	0.0366505794227123	-0.0767041891813278	0.0692827850580215	0.00380396284162998	-0.0198348350822926	0.203638792037964	0.23767064511776	0.121833622455597	-0.0647347345948219	-0.0280796680599451	0.0276164691895247	-0.189521223306656
InferredCov48	0.142043799161911	-0.0517792738974094	-0.165080815553665	-0.0649058744311333	0.0885411128401756	-0.0999822020530701	0.00560277234762907	0.0484048612415791	-0.116408459842205	-0.0854492485523224	-0.0651636570692062	-0.0784040540456772	0.0259384457021952	0.0421619862318039	-0.0459376722574234	0.0479361899197102	0.110507018864155	-0.206361845135689	-0.0183335598558187	0.00870895478874445	-0.0249152295291424	0.0277484618127346	-0.0482437647879124	-0.00124791543930769	-0.16074737906456	0.168461620807648	0.00425609434023499	-0.05416564270854	-0.0839937478303909	0.142309620976448	-0.128958702087402	-0.0516115240752697	0.035108994692564	0.0487950928509235	0.145164802670479	0.178240612149239	0.0304702371358871	-0.00922826770693064	0.138854578137398	-0.0515969842672348	-0.00947801396250725	0.115441188216209	0.0523970313370228	0.0261351391673088	-0.0686888992786407	0.0977079644799232	-0.0681115314364433	-0.187782987952232	-0.0126552982255816	0.073382131755352	0.0170019492506981	-0.102777928113937	-0.0702979117631912	-0.020875683054328	-0.0672827139496803	0.262916833162308	-0.0849883258342743	0.0599418543279171	0.125391066074371	-0.00516034197062254	0.0158027764409781	0.0264317914843559	-0.0926414951682091	0.21586349606514	0.292307913303375	0.237002447247505	0.133136346936226	-0.0821307376027107	0.0888315290212631	0.0523045882582664	-0.104663960635662	0.0653496608138084	-0.107195630669594	0.059288214892149	-0.153092607855797	-0.109226487576962	0.0304925367236137	0.101195007562637	0.0374761745333672	0.114569343626499	-0.185567989945412	-0.0264586433768272	0.0156149761751294	0.134862527251244	0.0977176800370216	-0.0203986149281263	0.00692934729158878	-0.0112890880554914	0.0646894723176956	0.0825166776776314	0.0155528374016285	-0.0556801781058311	0.0401691421866417	0.0615754798054695	0.0332374051213264	-0.003977722954005	-0.0778999105095863	0.0882782265543938	0.0396519713103771	-0.135871365666389	0.11233201622963	-0.00218767183832824	-0.278316408395767	0.0911294519901276	-0.216260567307472	0.139634028077126	0.045710027217865	0.0153214810416102	-0.1051265001297	0.105219177901745	-0.14014558494091	0.114509917795658	0.0492660738527775	-0.0957013815641403	-0.141358286142349	0.138704106211662	0.0769771337509155	0.135828852653503	-0.0759534239768982	0.040587805211544	0.0607669875025749	-0.0931783244013786	-0.0686276406049728	-0.0754088386893272	0.137388497591019	0.0922346338629723	0.123176246881485	-0.130708530545235	1.09535086154938	-0.0755633041262627	-0.0666822642087936	0.0146101051941514	-0.129808619618416	0.0556752309203148	-0.195917665958405	-0.0265271589159966	0.0474070534110069	-0.0153004741296172	0.0127751007676125	-0.156942546367645	-0.0721150115132332	-0.0974946618080139	0.0247830227017403	-0.0851291045546532	-0.0553516522049904	0.0335591286420822	0.0449774712324142	0.162690073251724	0.0290698278695345	-0.122149631381035	-0.00177506334148347	-0.0959755703806877	-0.418931692838669	-0.000723980483599007	0.141863331198692	-0.0257339775562286	0.0264906510710716	0.132566154003143	-0.0236579589545727	-0.205332934856415	-0.114422291517258	0.0229253023862839	0.10072673112154	0.0056274775415659	0.1711216121912	-0.123224228620529	-0.0632799044251442	-0.0731974244117737	-0.0125254215672612	-0.000753059866838157	-0.0971188321709633	-0.379921048879623	-0.0149837853386998	-0.105591982603073	-0.0765045955777168	0.0162581726908684	0.0358391143381596	-0.0168296452611685	0.0519618317484856	-0.0533276908099651	-0.300775527954102	-0.325228750705719	-0.141157552599907	-0.0554468706250191	0.014969234354794	0.0597691163420677	-0.0780354738235474	-0.11309377104044	-0.0237799230962992	-0.0167586747556925	0.0381708703935146	0.109006248414516	-0.183576181530952	-0.146173611283302	-0.11191289126873	-0.0886419340968132	0.186188325285912	-0.273073077201843	-0.125740721821785	0.0160459522157907	0.124169982969761	0.0677827522158623	0.240333646535873	-0.0133046563714743	-0.182746931910515	0.150511205196381	0.0248544849455357	-0.0380758829414845	-0.0950470715761185	0.0424599386751652	0.0311823040246964	-0.0817204639315605	0.216190800070763	-0.106109403073788	-0.249896794557571	-0.0611445493996143	0.0661169067025185	-0.133675023913383	0.0329530611634254	0.0369287766516209	0.0419757440686226	-0.00846471637487411	0.136495918035507	0.00985182262957096	-0.0242650862783194	0.0334639847278595	0.0173203479498625	0.051725622266531	0.0358414798974991	-0.0112817194312811	-0.0254978369921446	0.0126267177984118	0.00103780394420028	0.00406694877892733	-0.282749682664871	-0.0534885674715042	0.0627635568380356	0.169533982872963	0.0386391021311283	-0.0143067967146635	-0.0486482456326485	-0.0600442066788673	-0.224900275468826	-0.0243458822369576	-0.0199978072196245	-0.0143413869664073	-0.00387225463055074	0.118855051696301	0.11293487995863	0.0508197173476219	0.181190058588982	-0.0510640181601048	0.123779952526093	0.115354418754578	-0.00208278768695891	0.165610760450363	-0.101987339556217	0.0247910916805267	-0.0599921718239784	0.152468502521515	-0.0158865265548229	0.0663670748472214	-0.0632872730493546	0.260250508785248	-0.12270724773407	0.0853251218795776	-0.172108516097069	-0.0284317154437304	0.00808608811348677	0.196773767471313	0.0033274875022471	0.164983808994293	0.0365585796535015	-0.0419667772948742	-0.10808215290308	0.17920096218586	0.061550073325634	-0.11300552636385	-0.00509832054376602	0.0295023135840893	-0.0284763760864735	0.0188205614686012	0.0344932526350021	0.101283974945545	-0.00230230437591672	0.0418068878352642	0.0479762144386768	-0.0618078820407391	0.110516808927059	0.0189125780016184	-0.0494214631617069	0.0377129279077053	-0.0341713838279247	-0.0715562701225281	0.034027561545372	0.023695582523942	0.0574489198625088	-0.105378322303295	0.0459165535867214	-0.143742084503174	0.21884398162365	-0.00400496972724795	-0.0437115393579006	-0.138169437646866	-0.100469872355461	-0.041840597987175	0.0734036192297935	-0.0812811180949211	0.110241688787937	-0.0568440295755863	-0.00182837329339236	-0.00181713257916272	-0.109262779355049	-0.015429294668138	-0.262398034334183	-0.197279393672943	-0.00223770621232688	0.0169642325490713	-0.273983776569366	-0.0346435829997063	-0.0295453779399395	-0.112591236829758	0.0147007275372744	0.263102412223816	-0.0115643031895161	0.0336831957101822	0.0394478403031826	0.14989098906517	-0.0193588547408581	-0.0413934625685215	0.0310063995420933	0.0352562367916107	0.0274232104420662	-0.0606248751282692	0.0378313064575195	0.0903574377298355	-0.0795067027211189	-0.0840024277567863	0.103856764733791	-0.0296208932995796	-0.0136727662757039	0.0898942723870277	0.0810997784137726	0.0989059880375862	0.311422735452652	-0.0902843251824379	0.0710837617516518	-0.0578867271542549	-0.00612476048991084	0.00217965268529952	0.254682600498199	0.103362955152988	-0.146916478872299	0.0337545573711395	-0.034382838755846	-0.0211707856506109	0.150931686162949	0.0174228120595217	-0.0394734889268875	-0.00763248465955257	0.0431651249527931	-0.309638291597366	-0.00810909084975719	0.209406793117523	-0.0506964586675167	0.114176839590073	-0.0387167520821095	-0.102450892329216	-0.0605212263762951	-0.0295460987836123	-0.0857894942164421	0.0468427985906601	0.079908549785614	0.0656403228640556	0.090805321931839	0.0497037135064602	-0.187074244022369	-0.0803567618131638	0.153122782707214	-0.000369999150279909	-0.0209567323327065	0.148727893829346	-0.24830262362957	0.166788786649704	0.159462302923203	0.0733538791537285	0.0665331855416298	0.101917304098606	0.104993470013142	0.19640825688839	0.159574538469315	0.0482197552919388	0.0513899624347687	-0.178318724036217	0.01399000082165	0.0313630364835262	0.0852951034903526	0.114162012934685	0.0185459740459919	0.064738392829895	0.161025702953339	-0.0386197827756405	0.0652778446674347	0.181606590747833	0.292561322450638	-0.0729181915521622	-0.15448684990406	0.00813276041299105	-0.205735847353935	0.272660732269287	-0.169833689928055	0.00977100897580385	-0.200537145137787	-0.0102772526443005	-0.153378635644913	0.0101402327418327	-0.198181822896004	0.00685189105570316	-0.134979352355003	0.100285120308399	0.0448150224983692	-0.0781131237745285	-0.0766628533601761	0.188831672072411	0.0424535907804966	0.107181489467621	0.0119029171764851	0.152809470891953	0.0471890270709991	0.0126307159662247	0.131662547588348	0.0777383744716644	-0.120932623744011	0.123301662504673	-0.212409421801567	0.175517290830612	0.135502830147743	-0.0610883682966232	-0.249320149421692	0.13761080801487	0.135630518198013	-0.013137212023139	0.0638708099722862	0.175306811928749	-0.075678251683712	-0.02229855209589	0.25095534324646	0.131095871329308	0.134979888796806	0.0607791990041733	-0.023625398054719	0.0643059313297272	-0.190897583961487	0.083898089826107	0.0416127406060696	0.193838909268379	-0.279805094003677	-0.0845173001289368	-0.0437885373830795	0.0686494261026382	-0.0734207481145859	-0.00417619617655873	0.0234922785311937	0.210331439971924	0.0258806943893433	-0.0236510206013918	-0.066790871322155	-0.0421001873910427	-0.205648481845856	0.0802026689052582	-0.169548138976097	0.00588890630751848	-0.0549417920410633	-0.136093243956566	0.173728704452515	-0.0386616922914982	-0.127012997865677	0.0211154464632273	0.0866645649075508	0.00675603374838829	0.0900887846946716	0.287104666233063	0.122501663863659	-0.013116137124598	0.0924581065773964	-0.1458909958601	-0.127715900540352	-0.169497713446617	0.0412991344928741	-0.0459020435810089	0.274777680635452	-0.00912699103355408	0.101611830294132	0.00258930982090533	-0.091657392680645	-0.0344958156347275	0.00236875540576875	-0.0661900639533997	0.123104371130466	0.125596150755882	-0.0974797978997231	-0.133706316351891	-0.32531675696373	0.00602393178269267	-0.0507591739296913	0.106806024909019	-0.0186917334794998	-0.131430640816689	-0.055071797221899	0.203365728259087	0.0792815983295441	-0.180700480937958	-0.134828314185143	-0.171436056494713	0.359718054533005	0.117274925112724	-0.150019899010658	-0.00612181751057506	0.178418278694153	0.0325791165232658	-0.156929239630699	0.0620945654809475	-0.0614049583673477	0.188635990023613	-0.0301739480346441	-0.251110166311264	0.0273862387984991	0.0638682022690773	-0.0594682581722736	0.111547730863094	-0.143726468086243	0.0582923740148544	0.00074298057006672	-0.0625249370932579	-0.0360851101577282	-0.209729060530663	0.0997976958751678	-0.0523334480822086	-0.122223988175392	-0.0583272241055965	4.50341904070228e-05	-0.0233180001378059	0.0353120937943459	-0.295652508735657	-0.032169371843338	0.0981095433235168	0.304936856031418	0.0797255709767342	0.161609143018723	0.0952459201216698	-0.00781742483377457	0.00713312951847911	-0.0748762935400009	-0.0423387177288532	0.0284685678780079	-0.132495582103729	0.084184817969799	0.0891283452510834	0.00717709073796868	0.0401188507676125	-0.030344607308507	0.0311842877417803	-0.0408145040273666	0.088018424808979	0.120202362537384	0.106035880744457	-0.0182097796350718	-0.0707533657550812	-0.103550389409065	-0.101986765861511	0.105615474283695	0.157931283116341	-0.0727666020393372	-0.0730146020650864	0.105048775672913	0.0938865467905998	-0.0644413456320763	-0.0217155404388905	0.00197542971000075	0.110632091760635	0.0583005994558334	0.0104749547317624	0.105698630213737	-0.0184386633336544	0.0105178849771619	0.0204145163297653	-0.155028775334358	-0.101597495377064	0.111736789345741	-0.071045771241188	-0.106232918798923	0.0798694491386414	0.137268453836441	-0.249178633093834	-0.0187370758503675	0.0471938252449036	0.144294440746307	-0.00644488399848342	-0.00200195144861937	-0.147870689630508	-0.100746333599091	0.00526587711647153	0.215289130806923	0.0670278146862984	-0.102053426206112	0.205727696418762	0.164187282323837	-0.115690343081951	-0.078809380531311	0.225332587957382	0.114095009863377	0.0282243266701698	-0.13970074057579	-0.0578331239521503	0.053709227591753	-0.0368439629673958	0.0748415067791939	-0.271776705980301	-0.0906171277165413	0.121442437171936	-0.0410884544253349	-0.154829248785973	-0.0615339875221252	-0.155285686254501	-0.243110924959183	-0.0597688220441341	-0.229004412889481	-0.184820458292961	-0.197437450289726	-0.142965257167816	-0.119815900921822	0.124127998948097	-0.0270087085664272	-0.0163776502013206	-0.129661872982979	-0.0139761557802558	-0.0725570321083069	-0.0907574892044067	-0.0742249265313148	-0.121786527335644	0.141750946640968	0.0147437751293182	-0.126267477869987	0.00532685359939933	-0.0880931317806244	0.093155562877655	-0.174190029501915	0.167264446616173	-0.116327345371246	0.0241517629474401	-0.11929377913475	-0.00258169858716428	0.0622998178005219	0.0397713892161846	-0.102798543870449	0.0824465602636337	0.084781602025032	-0.0224345345050097	-0.220566496253014	-0.124413572251797	-0.18211330473423	-0.130043908953667	-0.0502308681607246	0.0323130860924721	-0.178693637251854	0.100403323769569	-0.190118089318275	-0.00665664719417691	0.0229880083352327	0.102443717420101
InferredCov49	0.0873522162437439	-0.108543559908867	0.121525995433331	-0.0258464980870485	-0.164464816451073	-0.163102716207504	0.212669834494591	0.119104936718941	0.1230733320117	0.0305440574884415	0.0530217736959457	0.0875591710209846	0.155607089400291	0.0559045933187008	0.152247920632362	0.117402710020542	-0.115560591220856	-0.103368736803532	-0.138551160693169	0.0686459913849831	0.0706083476543427	0.113473773002625	0.159234881401062	-0.105397142469883	-0.188244208693504	-0.0558345913887024	-0.0216262321919203	0.169549256563187	0.060112863779068	-0.0298612117767334	0.15533846616745	0.267952531576157	0.0429231077432632	-0.0253092832863331	-0.132502064108849	0.0968448147177696	0.0972074121236801	-0.352513939142227	0.113908633589745	0.0477502532303333	0.0243573449552059	-0.0716339573264122	-0.119204722344875	-0.0600835047662258	-0.122831217944622	-0.0509842559695244	0.168191403150558	-0.192778646945953	-0.0594722852110863	-0.0714117363095284	-0.0301094204187393	-0.0787864848971367	0.141630932688713	0.00947417691349983	-0.0358574725687504	-0.0841878280043602	0.121416583657265	-0.136599138379097	0.00430578971281648	0.0263788104057312	-0.078169085085392	-0.0767231434583664	-0.185328736901283	0.0595274195075035	-0.0815436765551567	-0.0427017360925674	0.0367391631007195	-0.108683854341507	0.0425254143774509	0.0342876240611076	-0.141722530126572	-0.0238874163478613	0.0732891038060188	-0.0859273597598076	0.0687105059623718	0.302540391683578	-0.253749281167984	0.0655223429203033	-0.0811446383595467	0.0202638618648052	-0.110587134957314	-0.0331531427800655	0.0870248600840569	-0.157560810446739	-0.0830046534538269	-0.0181183386594057	-0.0600220263004303	-0.0552819594740868	-0.203728318214417	-0.097037561237812	0.0931545272469521	0.172585025429726	-0.0636119022965431	0.00836523249745369	0.177754148840904	0.148969009518623	0.0137544563040137	-0.175113126635551	0.11869303882122	0.0533693432807922	-0.192615166306496	0.0770907402038574	0.011545404791832	0.128040552139282	-0.121434554457664	-0.0682745650410652	-0.0648117288947105	-0.0253342613577843	0.137106314301491	0.0697767212986946	0.00862403679639101	-0.182486936450005	-0.000584785360842943	0.1212347894907	-0.0801328793168068	0.00551623245701194	-0.0523743219673634	-0.0398790873587132	0.0662320032715797	0.0358644127845764	-0.170993313193321	0.0464196465909481	0.188069984316826	-0.205994859337807	-0.153972938656807	-0.0963069573044777	-0.054738461971283	0.0155759919434786	0.574187755584717	-0.00353590282611549	-0.0399686247110367	-0.0507151335477829	-0.055853646248579	-0.176826924085617	-0.138233825564384	0.273256599903107	0.0154044665396214	0.028312686830759	0.140783995389938	0.0165709219872952	-0.0762286856770515	0.00946942064911127	-0.0753605514764786	-0.142713412642479	-0.0354586578905582	0.15548337996006	0.0887861996889114	0.0174956936389208	-0.242424130439758	0.0201230011880398	0.0252870954573154	0.0964915826916695	-0.265381455421448	0.00969952810555696	-0.261903047561646	-0.0739346444606781	0.212693452835083	-0.122374527156353	-0.0533248260617256	-0.147715583443642	-0.0522202327847481	-0.110589280724525	-0.116746708750725	0.0658111423254013	-0.018305491656065	0.0915236994624138	-0.00554800825193524	-0.0932005941867828	-0.152386784553528	-0.236118257045746	0.0376987680792809	0.312463760375977	-0.0254536475986242	-0.147618770599365	-0.113567382097244	-0.104662001132965	-0.0679997652769089	-0.214623227715492	-0.0365822315216064	0.0756801515817642	0.0660954192280769	0.0792064368724823	0.025536647066474	-0.00842899549752474	-0.170109882950783	0.104163654148579	-0.0468884892761707	0.0331289432942867	-0.0686071142554283	0.0411222279071808	-0.110499083995819	-0.035185769200325	0.208746388554573	-0.0517024546861649	0.181896552443504	0.182165279984474	-0.0470616817474365	0.0512187331914902	0.122710987925529	-0.0515992231667042	-0.289970368146896	0.238410174846649	0.0352565236389637	-0.0406135506927967	-0.107394933700562	-0.245949104428291	0.0194273646920919	-0.111139006912708	-0.222353592514992	0.192628413438797	0.0901800841093063	0.140657007694244	0.022090120241046	0.110812425613403	-0.0805318132042885	0.0652774348855019	-0.0356483832001686	0.208415985107422	0.0803963094949722	-0.10561041533947	-0.0485397167503834	-0.0699631944298744	-0.107201300561428	-0.109663240611553	-0.0513150319457054	0.10741363465786	0.00812077987939119	-0.0802826955914497	-0.150195002555847	-0.00355384941212833	0.10089098662138	0.0284970812499523	0.00667260307818651	-0.00114525808021426	0.0334639027714729	-0.0114894397556782	0.0133038386702538	-0.32313334941864	-0.155009299516678	-0.215988218784332	0.0332223698496819	0.0609141625463963	0.0351180359721184	-0.0250780321657658	0.00913962814956903	0.0341186188161373	-0.151866674423218	-0.155732229351997	0.0757853463292122	0.130992248654366	-0.0340432599186897	0.0640063285827637	0.0491290688514709	-0.0802486315369606	0.0740234702825546	0.0160501264035702	0.115729607641697	0.193098366260529	-0.0453406050801277	0.0301616098731756	-0.23077380657196	0.0144839445129037	-0.0372306704521179	-0.0174748934805393	-0.0138440998271108	0.239848002791405	0.0469260849058628	0.0647736713290215	-0.0146917644888163	0.432068347930908	0.178312435746193	-0.0584883615374565	0.0359541550278664	0.0819511115550995	-0.126209586858749	0.0135434260591865	0.321724683046341	-0.00128206820227206	0.183676943182945	0.104109406471252	-0.117925800383091	-0.0110402973368764	-0.0165110733360052	-0.231409281492233	0.251289665699005	-0.0709896311163902	0.0378210581839085	-0.0839463174343109	-0.0022965888492763	-0.00941757950931787	0.0455371774733067	-0.00178087619133294	0.0380168184638023	-0.0680238232016563	-0.0335907079279423	0.135927870869637	-0.0586735270917416	0.027888149023056	-0.0701237320899963	-0.0150440707802773	-0.119606897234917	-0.164140522480011	-0.0448995940387249	0.0498530901968479	0.00704155024141073	0.175880700349808	-0.143665477633476	0.0239742267876863	0.0412995629012585	0.104423463344574	-0.00615173485130072	0.0372748710215092	0.0630228444933891	-0.0266657583415508	0.182861655950546	0.179756358265877	0.103411346673965	0.0208753906190395	-0.0676045566797256	-0.00179417594335973	0.0377271585166454	-0.17071670293808	-0.0741209611296654	0.0194316878914833	0.199213966727257	-0.0249047558754683	0.0625647008419037	0.0485153757035732	-0.00729538919404149	-0.0217756219208241	-0.152227371931076	-0.179374128580093	0.0618960186839104	0.0202791821211576	0.0828777551651001	-0.0942714363336563	-0.0622605755925179	-0.158098638057709	0.117087461054325	0.0607724785804749	-0.0340745225548744	-0.155242830514908	-0.159132421016693	-0.0723246857523918	-0.160111397504807	0.0263156685978174	-0.013751014135778	0.219856128096581	0.013620363548398	0.0128156486898661	-0.00444254837930202	0.0560801848769188	-0.0200267285108566	-0.0909878462553024	0.188077300786972	0.0287158042192459	0.0374286361038685	0.00173402100335807	0.0402466431260109	-0.113663531839848	0.168218374252319	-0.136752650141716	0.109197780489922	0.158255279064178	0.144529297947884	-0.0993553027510643	0.0262366756796837	-0.140048250555992	0.0321860536932945	-0.120268948376179	-0.199706390500069	0.186766251921654	0.111425995826721	-0.0794405937194824	0.111312799155712	0.0931454226374626	-0.00794688891619444	0.0697562992572784	-0.0674700513482094	-0.0227004606276751	-0.00182984804268926	-0.00843106023967266	-0.202042356133461	-0.172545224428177	-0.0479579493403435	-0.025164432823658	-0.0651740282773972	-0.114593848586082	-0.195023834705353	-0.177018702030182	-0.0966937988996506	-0.0777081772685051	0.231909722089767	0.054360207170248	-0.35016280412674	0.00126633350737393	-0.137691512703896	0.113016188144684	0.0893736034631729	-0.105730980634689	-0.379123151302338	0.0122844409197569	-0.177395671606064	-0.156850382685661	0.0803282484412193	-0.0848264023661613	0.0498000718653202	-0.0140815759077668	0.210504502058029	0.0588867105543613	-0.244584679603577	-0.126359879970551	0.125935524702072	-0.0446632988750935	-0.143929332494736	0.0892210453748703	0.314386397600174	-0.0776227861642838	-0.183471530675888	0.00496623571962118	-0.172328069806099	0.19084919989109	-0.269782692193985	0.107552044093609	0.0297487117350101	0.0576430074870586	0.150128975510597	-0.18498432636261	-0.0735104978084564	-0.129056096076965	-0.161237344145775	-0.103591680526733	-0.0216123834252357	0.0214109793305397	0.252959161996841	0.0518195405602455	0.238819941878319	-0.16461880505085	0.384195417165756	-0.207500204443932	0.0783347114920616	0.083467960357666	0.00370812066830695	0.159140169620514	-0.012184570543468	0.0591316819190979	0.0847472995519638	0.056483943015337	0.213207051157951	0.0126112448051572	0.409770518541336	0.0516673177480698	-0.00900795310735703	0.0405957251787186	0.243356689810753	0.0134827168658376	-0.0891238078474998	0.14146126806736	0.0418959185481071	-0.125095501542091	-0.179150462150574	-0.0278898067772388	-0.0630667507648468	0.0812436565756798	0.109987482428551	0.0505294129252434	0.102385237812996	0.152527868747711	-0.0802132040262222	-0.2250657081604	0.131323397159576	0.187697321176529	-0.0370588079094887	0.039513036608696	-0.214803382754326	0.0718161538243294	-0.257824242115021	-0.00985819194465876	0.143563240766525	0.012456682510674	0.162386178970337	-0.164149522781372	-0.0576032549142838	0.201707407832146	0.342962324619293	-0.0739472284913063	0.0287207532674074	0.0393536165356636	-0.0669849589467049	-0.00325888372026384	-0.0806619450449944	0.0737581998109818	0.230047076940536	-0.0316749401390553	-0.0277135092765093	-0.0176127199083567	-0.132603734731674	0.194530099630356	0.0947528630495071	0.0342939794063568	-0.0138999223709106	0.0172142740339041	0.145593225955963	-0.127150148153305	-0.0222838819026947	0.123225145041943	0.0254751276224852	0.0744087025523186	-0.118262767791748	-0.0904193446040154	0.149642780423164	0.159097492694855	0.0279792845249176	-0.245645344257355	-0.178405746817589	0.124535962939262	-0.0752414017915726	0.130434826016426	0.19314281642437	-0.202780097723007	-0.0258045122027397	0.0910438522696495	-0.144167855381966	-0.0418721362948418	-0.046872615814209	-0.00202857283875346	-0.00944315921515226	-0.054529320448637	0.00805252976715565	-0.0214958284050226	-0.0427616126835346	0.0153190074488521	0.00632277829572558	0.0498905032873154	0.113139115273952	0.25340262055397	0.287447512149811	0.0179981850087643	-0.00736539764329791	0.0651967972517014	-0.0570098273456097	0.131789952516556	-0.0105649586766958	-0.0796340852975845	0.0876713916659355	0.0520269013941288	-0.162433430552483	-0.00660277530550957	-0.0432644598186016	-0.145168289542198	-0.0601864792406559	-0.0481936633586884	0.0298685468733311	0.0999320298433304	0.0334970690310001	-0.0922736376523972	0.229586243629456	-0.0014107960741967	-0.0283364150673151	-0.0964499711990356	-0.125306442379951	-0.139217764139175	-0.103234998881817	-0.027664091438055	0.17006978392601	0.067020907998085	-0.00425700889900327	-0.0720416679978371	0.0483113676309586	-0.0971622988581657	0.0252830069512129	0.0930522307753563	0.0552476346492767	0.0220113880932331	0.0826821476221085	-0.0435437746345997	0.0678418278694153	0.103804022073746	0.175433561205864	0.0160144232213497	0.0223275739699602	0.0147894518449903	-0.152291089296341	-0.0790937691926956	0.034989770501852	-0.187553256750107	0.034368772059679	-0.0223712250590324	-0.32357320189476	0.0470586530864239	0.00536263873800635	-0.0699802860617638	0.0160627961158752	0.0547622069716454	-0.0794951394200325	0.122525848448277	0.1857980042696	-0.0397073589265347	0.129097580909729	0.113189004361629	-0.0449192449450493	0.0752351358532906	-0.0392023772001266	0.0842319205403328	0.0685802102088928	0.119828343391418	0.0571504570543766	-0.094225600361824	0.144408315420151	0.0136316465213895	0.0697706490755081	-0.229277238249779	0.134285762906075	-0.0323008671402931	-0.0615441836416721	-0.113527595996857	-0.0493986159563065	-0.118159912526608	-0.10186605155468	-0.0753428414463997	0.0094123100861907	0.182548686861992	0.0862771719694138	0.0665874630212784	-0.0846235975623131	-0.159020438790321	0.136378258466721	0.124779991805553	0.0383303053677082	-0.0787450969219208	-0.0739705488085747	-0.128094151616096	-0.015286517329514	0.046019472181797	-0.157233417034149	0.00812020059674978	-0.100182056427002	0.0624968074262142	-0.10516569763422	-0.0846512168645859	0.0293042603880167	0.126421689987183	0.00303469225764275	0.0307038743048906	-0.143710866570473	0.0936805307865143	-0.041798897087574	0.0449957847595215	0.0619759298861027	-0.0926336050033569	-0.0476449951529503	0.0176144894212484	0.0943682789802551	-0.0298609491437674	0.105526946485043	-0.053731381893158	-0.0310842655599117	-0.066213920712471	-0.0916327685117722	-0.0376327447593212	0.0646051019430161	0.101514518260956	-0.068203017115593	-0.0551517866551876	-0.0211879760026932	-0.0343290269374847	-0.0734767988324165	-0.165603578090668	0.0976240560412407	0.0189798548817635
InferredCov50	-0.0275987181812525	0.00313917244784534	0.0895688086748123	-0.0221112109720707	-0.0633619874715805	-0.0514924675226212	-0.0753144919872284	-0.140707224607468	-0.0821769014000893	-0.271314769983292	0.0101237641647458	-0.0060888915322721	0.173130571842194	-0.00858093611896038	-0.158462062478065	0.144988521933556	0.0290174335241318	0.00371253374032676	-0.150241002440453	0.11305994540453	-0.116483688354492	-0.0859857127070427	-0.121239386498928	0.0488052070140839	0.102594971656799	0.00453154696151614	-0.0242768246680498	0.164891421794891	0.0546273663640022	0.0414677560329437	0.183321937918663	0.0725275501608849	-0.0641911253333092	0.0299384612590075	0.0770455151796341	0.208186462521553	0.0199784841388464	0.0726355612277985	0.0929380059242249	-0.0790344253182411	0.0645311400294304	-0.304976433515549	0.181642517447472	-0.065762996673584	-0.248377308249474	0.108133561909199	0.0516864471137524	-0.0132174640893936	-0.148108318448067	0.167692065238953	-0.019424868747592	0.0874091535806656	-0.129013404250145	0.0425430722534657	-0.15233351290226	0.0315234698355198	-0.028936980292201	0.0519904717803001	0.159046337008476	-0.11919329315424	-0.121827282011509	0.0867730677127838	-0.0579495541751385	-0.0957327634096146	0.0720094963908195	0.24660935997963	-0.0769984647631645	0.0392030850052834	0.0531350634992123	-0.0245610121637583	0.0268307514488697	-0.113011091947556	0.173595815896988	-0.0513030961155891	-0.00252342573367059	-0.0790499001741409	-0.0907958969473839	-0.00455520860850811	-0.0385331697762012	0.309166967868805	0.0289389733225107	-0.049981202930212	-0.0863290578126907	-0.00974670425057411	0.00472340220585465	-0.0736175999045372	-0.108329847455025	0.100775249302387	0.0559375397861004	0.052617397159338	-0.0894853994250298	0.0268324799835682	0.012841128744185	0.12368980795145	-0.105645887553692	-0.0359444320201874	0.113320142030716	-0.0973413065075874	-0.000605832785367966	-0.0660935416817665	0.0306926034390926	-0.130691856145859	-0.179792702198029	-0.153646156191826	-0.0110842902213335	-0.221610486507416	0.0786538124084473	-0.0311691854149103	0.0564122572541237	0.129173532128334	0.0899908766150475	-0.128103226423264	-0.0907771363854408	-0.0660885125398636	-0.277098089456558	-0.0937664285302162	-0.0702974572777748	-0.061870664358139	-0.0701720267534256	-0.0387735739350319	0.105351857841015	-0.00201919651590288	-0.254531472921371	0.293032079935074	-0.0531598404049873	-0.244369730353355	-0.285413086414337	0.105573311448097	-0.628224968910217	0.00777581334114075	0.15531550347805	-0.144787788391113	-0.421117782592773	-0.0537095218896866	-0.0244190320372581	-0.120493449270725	-0.02962258271873	-0.190777987241745	-0.0744792297482491	-0.108928896486759	0.0965809673070908	0.0388986319303513	0.0819176286458969	0.0836268737912178	-0.0736129432916641	-0.0397195443511009	0.0769888833165169	-0.286401599645615	-0.164174005389214	0.12280548363924	-0.00984192173928022	-0.016146557405591	-0.190417572855949	-0.118909485638142	-0.084253653883934	0.0646408125758171	0.102929905056953	0.0592813491821289	-0.146627485752106	0.0045845964923501	-0.169020891189575	-0.022976603358984	-0.0719355195760727	-0.0504940934479237	0.279059380292892	-0.0968841835856438	-0.169641688466072	0.122576303780079	-0.115709483623505	0.452422678470612	-0.0298869237303734	0.443416595458984	-0.0784361362457275	0.229227319359779	0.159181192517281	-0.0241964552551508	0.0513802766799927	-0.170666992664337	0.148267298936844	-0.131417647004128	0.308906108140945	0.033318180590868	0.204775720834732	0.0128596080467105	0.194212675094604	0.383736848831177	-0.0395893566310406	0.137767761945724	0.0922126844525337	0.0485157445073128	0.167700320482254	0.00398343475535512	-0.0699283182621002	-0.0488040782511234	0.23549185693264	0.148894637823105	-0.000901986146345735	-0.0409783720970154	0.120851129293442	0.0522157587110996	-0.110281705856323	0.138904586434364	-0.190317183732986	-0.0266215428709984	0.136425793170929	-0.049974337220192	0.126241192221642	0.148940488696098	-0.00695160403847694	-0.134666129946709	-0.0531018301844597	-0.0213208496570587	-0.176488757133484	-0.177516296505928	-0.0345729775726795	0.069486178457737	0.128565609455109	0.0638651251792908	0.223924309015274	0.172964200377464	0.213116243481636	0.243361294269562	0.0844761654734612	0.242966204881668	-0.184901371598244	0.130591422319412	0.19168908894062	0.101373128592968	0.155591040849686	0.138680800795555	0.0822692513465881	-0.179604172706604	0.0539297014474869	-0.00356736104004085	-0.00468583544716239	0.225488096475601	0.240221291780472	0.152090832591057	0.0347584299743176	0.12316332757473	0.0532335750758648	0.261381417512894	-0.0152984242886305	-0.179230764508247	0.0940053761005402	0.00377265177667141	0.234167575836182	0.0860730931162834	0.0804030075669289	0.28309166431427	-0.200108110904694	-0.0489084981381893	-0.0507249608635902	0.0505921058356762	0.121653616428375	-0.238698124885559	0.139856994152069	0.0232278294861317	-0.0737970247864723	0.0858559235930443	-0.285400420427322	-0.0106400605291128	0.0738986879587173	-0.206584423780441	-0.098625160753727	0.013904825784266	-0.0503274835646152	0.166956603527069	-0.0940814539790154	0.13087497651577	-0.0630498826503754	0.114969156682491	-0.243864864110947	-0.0395820774137974	-0.13641731441021	-0.225282922387123	0.0311517473310232	-0.136131569743156	0.163916394114494	0.171492040157318	0.0579598881304264	-0.0835132449865341	-0.0250654891133308	-0.017168877646327	-0.116045780479908	0.0758623853325844	-0.357520967721939	0.209807708859444	0.382444471120834	-0.038376335054636	0.0152632473036647	-0.106921777129173	0.13691571354866	-0.0460633933544159	-0.0539125017821789	-0.0377819985151291	-0.114982813596725	0.0991704612970352	-0.0319635011255741	0.0768325552344322	-0.143099144101143	0.0130202593281865	-0.108074121177197	-0.147705674171448	0.0156383421272039	0.0920865088701248	0.0874481871724129	0.135096222162247	-0.0606731437146664	-0.00177258299663663	0.113414488732815	-0.162821024656296	0.0541416518390179	0.10077303647995	-0.157451421022415	0.196935817599297	-0.171074122190475	0.00567165296524763	0.0100899115204811	0.00580059736967087	0.0652725994586945	0.0269075538963079	-0.0165782030671835	0.137108400464058	0.0136872697621584	0.116443641483784	-0.0551592968404293	-0.0145264239981771	0.00508633488789201	0.0606937259435654	0.218976557254791	-0.0881167352199554	0.151384845376015	0.116931714117527	0.169593811035156	0.0323130041360855	0.00939096603542566	-0.145882844924927	0.114482894539833	0.0277277082204819	-0.0994582399725914	0.296825647354126	0.160908088088036	-0.00144494010601193	-0.0135275097563863	0.0237281359732151	-0.0308123528957367	-0.167629793286324	-0.0543715283274651	-0.0376610718667507	0.0673311576247215	0.0380306728184223	-0.0135800195857882	0.118504017591476	-0.0481594167649746	-0.135823965072632	-0.138822138309479	0.105155006051064	0.0104147000238299	-0.0673702657222748	0.177805438637733	-0.0511089153587818	-0.0280230157077312	0.203793153166771	0.0251506082713604	-0.0633659064769745	0.0861607193946838	0.0391934961080551	0.00849575083702803	-0.183725997805595	-0.0620274022221565	-0.00879436731338501	0.182094901800156	-0.378851532936096	0.0987822264432907	-0.00831378996372223	-0.0338975563645363	-0.0324575640261173	0.123487763106823	0.0878887474536896	-0.151806369423866	-0.0379596501588821	0.516225457191467	0.0428005903959274	-0.113705135881901	-0.103615321218967	0.0229613576084375	0.0178181473165751	0.154376059770584	0.135124534368515	0.135470613837242	-0.0408589169383049	-0.287984997034073	0.152507424354553	0.102257266640663	0.0521109104156494	-0.0365143306553364	0.136530891060829	0.150005891919136	-0.0240692682564259	-0.0660185664892197	0.147735044360161	0.109974138438702	-0.0217905212193727	-0.111335717141628	-0.0646537840366364	0.20280921459198	0.0549966245889664	-0.0883226469159126	-0.0992633625864983	-0.0500560216605663	0.00965852849185467	-0.122002400457859	-0.0743819028139114	0.00548958964645863	-0.0396898910403252	-0.158353626728058	0.0728802308440208	-0.0935409888625145	-0.143652856349945	-0.124739706516266	-0.0402935333549976	0.0812897086143494	0.0266224294900894	0.227302029728889	0.232369527220726	-0.0567082390189171	0.0946299284696579	-0.0851417034864426	-0.130757287144661	-0.332055777311325	-0.0452264845371246	-0.0946631953120232	0.0907464921474457	0.011665522120893	-0.0603693500161171	-0.0377200581133366	0.0692602768540382	0.0546805784106255	0.0825507193803787	0.107630833983421	0.0115922261029482	0.195307731628418	0.0112932557240129	-0.130971819162369	-0.0165147520601749	0.295834213495255	0.00199612556025386	0.101505681872368	0.179767936468124	0.120027422904968	0.0212693344801664	-0.224316209554672	-0.0371446646749973	-0.0959687307476997	0.0626455545425415	-0.0248205941170454	0.0039672190323472	0.0955479145050049	0.050839688628912	-0.0976228043437004	-0.0831619501113892	-0.174567386507988	-0.0632916316390038	0.173218354582787	-0.0371221229434013	-0.0410960875451565	0.086609922349453	-0.0720365047454834	-0.0711985304951668	0.201823219656944	-0.0937114506959915	0.0698960274457932	0.0447100400924683	-0.220068618655205	0.0617882497608662	0.132913619279861	0.026177229359746	0.0838777795433998	-0.204739078879356	-0.0474933683872223	0.16816283762455	0.0818020701408386	0.0525826252996922	0.0828054621815681	-0.000539419241249561	-0.144124999642372	0.0507760047912598	0.0245009940117598	-0.013129398226738	0.212352693080902	-0.175778940320015	-0.0310580134391785	0.00612500822171569	0.0903589352965355	0.0635932758450508	0.0313556119799614	-0.20198492705822	0.0035144854336977	-0.0454679504036903	0.252073854207993	0.164582923054695	0.0843422263860703	-0.00789259653538465	0.141933366656303	0.0365337431430817	0.243918046355247	0.0461812429130077	-0.0722818300127983	0.0746879205107689	0.0132309831678867	-0.110967829823494	-0.121559254825115	0.0882192924618721	-0.0470808148384094	-0.0946617946028709	-0.0525648780167103	0.0965954288840294	-0.0379128940403461	-0.0770550221204758	-0.10956709086895	0.0328233726322651	-0.411498457193375	0.00481606414541602	-0.0775982737541199	-0.0801598355174065	0.109301015734673	-0.0923331081867218	-0.0609610192477703	0.0660677626729012	-0.0379816256463528	-0.097877599298954	-0.0635363310575485	-0.118116326630116	0.0217475201934576	0.234738901257515	0.036077119410038	-0.0348533280193806	-0.0929743051528931	0.107430882751942	0.0837093368172646	-0.00976569205522537	-0.134163618087769	-0.0705351158976555	-0.00764855742454529	-0.224071532487869	0.160648971796036	-0.0782541260123253	-0.307140201330185	-0.0468975827097893	0.0826180875301361	-0.0924967303872108	-0.0301451850682497	-0.0706092789769173	-0.0840517804026604	-0.0360378101468086	0.0136378444731236	-0.0557560250163078	-0.0869308263063431	-0.11772782355547	-0.399398982524872	-0.0424932762980461	-0.0754157155752182	0.099254198372364	-0.0614535212516785	-0.140797898173332	-0.248747169971466	-0.151271760463715	-0.0413395166397095	0.0560770966112614	0.101810835301876	-0.107000306248665	0.0598872974514961	-0.165000945329666	-0.0864119306206703	0.163309052586555	0.156713113188744	-0.132629856467247	0.0575239323079586	-0.180034652352333	-0.0918177738785744	0.118764571845531	0.00883723702281713	0.137291431427002	0.0964339450001717	-0.0906786993145943	0.0202487017959356	-0.0339061878621578	-0.251446038484573	0.0819611996412277	0.0180482193827629	0.103442512452602	-0.119355224072933	-0.0980032607913017	-0.0187394246459007	-0.00649455608800054	0.123082309961319	0.241166293621063	-0.137263208627701	-0.0308875273913145	-0.125695690512657	-0.014275093562901	0.0277814902365208	0.0206551924347878	-0.195264086127281	-0.153878748416901	-0.132646501064301	-0.0388696640729904	0.0240925084799528	-0.0180728416889906	0.0136155430227518	0.0583527870476246	0.0157154258340597	0.0698084980249405	-0.00135111203417182	-0.0971855521202087	-0.117254793643951	-0.0862303972244263	0.0622605159878731	0.0439775995910168	0.0597169697284698	-0.0958138853311539	-0.119002595543861	0.119547553360462	0.109663240611553	-0.0570602044463158	-0.128327593207359	0.0801214054226875	-0.0458819307386875	-0.0109089696779847	-0.101740464568138	0.0313499234616756	0.114370189607143	0.0489278398454189	0.0395386479794979	0.023956872522831	-0.0437468737363815	-0.207986578345299	0.0130699072033167	0.0635140612721443	0.0901146531105042	-0.00817756820470095	0.0107606491073966	0.0376027412712574	-0.0369964651763439	0.109627462923527	0.092744268476963	-0.105663619935513	-0.128754034638405	-0.124593243002892	-0.00353040941990912	-0.078015998005867	0.0765762776136398	-0.149145111441612	-0.0679245814681053	0.081689290702343	0.154580697417259	0.114514172077179	0.0309822056442499	0.0129318153485656	-0.0677130222320557	-0.24539877474308	0.0795225128531456	-0.026271490380168	0.0175826828926802	-0.122893929481506	0.168013051152229	-0.0592354014515877	0.066388875246048	0.0355760641396046
InferredCov51	-0.0506324544548988	-0.026757163926959	0.113364666700363	0.0548663251101971	0.247099041938782	0.191447362303734	-0.000125227365060709	-0.0272196009755135	0.515631914138794	-0.148922309279442	-0.0402951240539551	-0.145366281270981	0.113138794898987	0.157656118273735	-0.109907165169716	-0.0323670580983162	0.0518622994422913	-0.078749917447567	-0.0253466702997684	0.0428037233650684	-0.0520994961261749	0.080221951007843	-0.00253162300214171	0.126286908984184	-0.0327304974198341	-0.149777248501778	-0.0562927238643169	0.00428489502519369	-0.06171939894557	0.0299861188977957	0.0298348348587751	0.124583773314953	0.162378281354904	0.161011010408401	0.236643701791763	0.113852575421333	-0.154067486524582	0.136433392763138	0.135680094361305	-0.0180857311934233	0.0320570692420006	-0.014981989748776	0.183070793747902	0.147479400038719	-0.0340204574167728	0.0917594879865646	-0.0435694679617882	0.138174489140511	0.150002509355545	-0.125895708799362	-0.0269239619374275	-0.0707973465323448	-0.0532525591552258	0.0299886111170053	0.1408671438694	0.0589231066405773	-0.156390786170959	0.032893493771553	0.0919303894042969	-0.0268751047551632	-0.110588893294334	0.0274722464382648	0.128426775336266	0.0809758082032204	0.0944305211305618	0.0251974444836378	-0.11114539206028	0.0246862526983023	0.187556102871895	-0.101120486855507	0.0356633514165878	-0.130682528018951	-0.24968558549881	-0.0663809254765511	-0.0514529757201672	-0.102426163852215	-0.153795480728149	0.115062296390533	-0.247949630022049	0.0376084335148335	0.064495675265789	0.104586951434612	0.0272116512060165	0.0524948760867119	-0.0168578345328569	0.0181495398283005	-0.169893711805344	-0.16673456132412	-0.0357205048203468	0.0339602306485176	0.0615400783717632	-0.250795871019363	0.180201217532158	0.130541115999222	-0.120955467224121	0.032234713435173	0.114866495132446	-0.0378737971186638	-0.0528087578713894	-0.0314159020781517	-0.00924950651824474	-0.0602143742144108	-0.0335198380053043	0.007040333468467	-0.171899259090424	0.159388929605484	0.124946884810925	0.00614157365635037	-0.194339647889137	0.0949372500181198	-0.0244949534535408	-0.147280111908913	-0.117712795734406	-0.10767986625433	-0.022549957036972	-0.0826026797294617	0.0297072101384401	0.0694166719913483	-0.119152046740055	-0.038370743393898	0.0313049219548702	-0.0240758415311575	-0.0971410572528839	-0.0942017138004303	0.0482390075922012	-0.0174222197383642	0.176155209541321	0.0209153424948454	-0.336684703826904	0.0643226355314255	-0.139122724533081	-0.0225692596286535	-0.0432879328727722	0.0955152437090874	-0.116159938275814	0.315092712640762	0.0580825284123421	-0.233701303601265	0.0306453611701727	0.0897212997078896	0.107640914618969	-0.215866327285767	0.375963598489761	-0.0407055430114269	0.186946123838425	0.103581920266151	0.271810531616211	0.157587513327599	-0.0778148546814919	0.0276862625032663	0.0715713873505592	0.0435087122023106	0.0471412166953087	-0.283551812171936	-0.0732931196689606	-0.063348799943924	0.0188619662076235	0.0321114882826805	0.176850318908691	-0.0785162970423698	-0.0904059186577797	0.0569783449172974	0.0113655375316739	0.0874840095639229	-0.0862164720892906	-0.184824556112289	-0.00355063751339912	0.0392206534743309	-0.025149755179882	-0.107896856963634	-0.149066269397736	-0.073642797768116	-0.00765429204329848	0.0846370160579681	0.00926657672971487	0.218408510088921	-0.00482499366626143	0.0922607183456421	0.209393888711929	0.0243839919567108	0.248877808451653	0.405566453933716	0.211873039603233	-0.208101376891136	0.0161889232695103	-0.242043793201447	-0.131024435162544	0.0671621784567833	0.211760237812996	-0.142926692962646	-0.102513961493969	0.234737902879715	0.0240403637290001	0.050124354660511	0.0806916877627373	0.101331323385239	-0.350648045539856	0.136055648326874	0.0233465228229761	-0.032453179359436	0.146547436714172	0.158112332224846	0.0569290928542614	0.00677038030698895	0.129214748740196	0.0345986261963844	-0.189229696989059	0.0882769897580147	0.357669591903687	-0.0652775540947914	0.0415006130933762	-0.0335575491189957	0.303522139787674	-0.0218682233244181	-6.8754015956074e-05	-0.0523581802845001	0.0616953819990158	0.170983701944351	-0.0437844395637512	0.0835300609469414	0.0775068998336792	0.187844142317772	0.130340412259102	-0.186618342995644	-0.1606475263834	0.0768756195902824	0.0257707219570875	0.0292165670543909	-0.0840837582945824	-0.234271004796028	0.30704066157341	0.0827784016728401	0.17656971514225	-0.1317498087883	0.140482649207115	0.109240368008614	0.0181885156780481	-0.0420062653720379	-0.157457634806633	-0.144360721111298	0.128021523356438	-0.101467415690422	0.0675702095031738	0.00677077425643802	-0.188106760382652	-0.164807081222534	0.0291951075196266	0.128161400556564	-0.127216100692749	-0.141085878014565	-0.0627087876200676	-0.258746296167374	0.0741507411003113	0.130487829446793	-0.0414855815470219	0.108121514320374	-0.100882984697819	-0.0239878911525011	-0.247537538409233	0.308621466159821	0.106276966631413	-0.266692370176315	-0.0101145496591926	-0.060764703899622	-0.171674489974976	0.210609152913094	0.0313339158892632	0.0566098354756832	-0.147171556949615	-0.03183838352561	0.128022775053978	-0.146694138646126	0.133048504590988	0.0769061967730522	0.000697121198754758	-0.0756986662745476	-0.0124866822734475	0.0823041051626205	-0.0291242953389883	-0.0237309709191322	-0.011309833265841	0.246471866965294	0.0910023152828217	0.133439242839813	-0.0965570658445358	-0.0134346215054393	0.0443472042679787	-0.165067210793495	0.0107544735074043	-0.0558037683367729	-0.23279570043087	0.0727906450629234	0.00236152950674295	0.104873605072498	-0.113598302006721	-0.122275665402412	0.104874201118946	-0.0110632386058569	0.0252281781286001	0.00759291555732489	0.196545824408531	-0.222958281636238	-0.122895613312721	-0.0104400031268597	-0.0744098946452141	0.443152606487274	0.105133958160877	0.0392571352422237	0.260341197252274	-0.166922390460968	-0.0588079877197742	-0.264151960611343	0.0613617077469826	0.0653328374028206	-0.132641687989235	-0.177015170454979	0.09553362429142	0.0333654806017876	0.301915645599365	0.275770932435989	0.0331158861517906	0.0124047510325909	0.02869513630867	0.0471813008189201	-0.0824033692479134	-0.0450249463319778	0.358507096767426	-0.168262585997581	-0.0918175503611565	-0.132909774780273	0.210413917899132	0.182070106267929	-0.0199466701596975	0.188726648688316	-0.0792501717805862	0.0569238252937794	-0.0600742064416409	0.00396266300231218	-0.109158955514431	-0.149944126605988	-0.162764668464661	-0.051370196044445	-0.014469807036221	-0.0436584651470184	0.0402290038764477	0.18628753721714	0.274989634752274	0.0682245194911957	0.166081741452217	0.0355992242693901	-0.0503507219254971	0.00998889934271574	-0.037481252104044	0.00405358010903001	-0.122331894934177	0.103078745305538	0.20203024148941	0.163683965802193	0.125852078199387	-0.0475249662995338	-0.0211956985294819	0.0944577753543854	0.150932118296623	0.0920550525188446	0.00496643269434571	0.107136972248554	0.0769978314638138	0.307212859392166	-0.00457561016082764	0.0932661592960358	-0.0691725760698318	-0.0575582832098007	-0.0208261217921972	-0.20845952630043	0.100294835865498	0.0196713674813509	-0.409673571586609	-0.227482736110687	-0.0589983500540257	-0.103386111557484	0.029618913307786	0.18269719183445	-0.25458762049675	0.0229656733572483	-0.043589998036623	0.100608319044113	0.014711007475853	-0.109267391264439	-0.0287208613008261	0.0105178896337748	-0.0599512457847595	-0.268592119216919	0.0289423540234566	-0.0400740280747414	-0.0125916181132197	-0.00914059579372406	0.0437300764024258	-0.0501480922102928	-0.0274918153882027	-0.142905160784721	-0.0509302169084549	0.341966450214386	-0.02513537555933	-0.130050286650658	0.0448666363954544	-0.0934026911854744	-0.0264652967453003	-0.102556101977825	-0.0221382416784763	-0.0742166638374329	-0.151288866996765	-0.117718927562237	0.0010834684362635	0.144049108028412	-0.157108962535858	0.122728243470192	-0.0421391576528549	-0.129612609744072	-0.314982742071152	-0.214782476425171	-0.128718316555023	0.129991620779037	-0.0564814284443855	-0.0417567193508148	0.18208472430706	0.0125381899997592	-0.0912199839949608	-0.231085106730461	0.111696556210518	-0.107686638832092	-0.0739678665995598	0.136869519948959	-0.223424553871155	-0.0200085751712322	-0.148432031273842	-0.0594383664429188	-0.0964684262871742	0.150391206145287	-0.143691509962082	-0.0748666748404503	-0.0305471289902925	-0.0101049914956093	0.0460444241762161	0.101861976087093	-0.0204187911003828	-0.0482248067855835	-0.0865012481808662	-0.147482603788376	0.0183666534721851	-0.0316400118172169	0.0363932587206364	0.0094476705417037	0.25981941819191	-0.0719446018338203	0.0919515714049339	-0.186178103089333	-0.0498321838676929	-0.245212480425835	0.0511192306876183	-0.0971306711435318	0.0351770259439945	-0.292338192462921	0.0583394356071949	0.0866581127047539	0.0215360019356012	0.118205562233925	0.0256026610732079	-0.0883343145251274	0.0476854667067528	-0.0790459290146828	0.091644823551178	0.0619642995297909	0.179052457213402	-0.0597558952867985	0.125662922859192	-0.179828405380249	0.0393748134374619	0.000200703623704612	-0.0831116735935211	0.41586971282959	-0.0627564340829849	-0.187185704708099	0.00869305804371834	0.193305939435959	0.106958918273449	0.413896590471268	-0.0210103802382946	-0.093224935233593	-0.047077089548111	0.148074954748154	0.11462028324604	0.0618220306932926	0.102447211742401	0.113932877779007	0.0645390376448631	0.320526421070099	0.216782838106155	0.00638600625097752	-0.0780613869428635	-0.114586636424065	0.229408606886864	-0.0497788079082966	-0.129082009196281	0.0354508310556412	-0.149970650672913	-0.0316531024873257	-0.0411158017814159	0.0829647928476334	0.027505736798048	-0.0376389175653458	0.0957824438810349	-0.209957167506218	-0.148402646183968	-0.0655940696597099	0.212243840098381	-0.160581991076469	-0.159581482410431	0.227840319275856	-0.265407294034958	0.24573041498661	-0.105061642825603	0.0976716056466103	-0.0121744200587273	-0.0787219479680061	0.141577020287514	0.0655132830142975	-0.0186668187379837	0.127294063568115	0.139246225357056	-0.287325322628021	0.112953156232834	-0.00476949289441109	-0.0699219405651093	0.110156856477261	0.0219734441488981	-0.209065973758698	0.300441980361938	0.0692030489444733	-0.101629175245762	-0.171930626034737	0.109391622245312	-0.0791099071502686	-0.0760670006275177	0.0268718581646681	-0.156952366232872	0.0932735502719879	-0.0671819895505905	0.142234444618225	-0.0149987144395709	-0.0297647155821323	-0.0126524558290839	0.128856956958771	0.00997157208621502	0.20853616297245	-0.0591052956879139	-0.00677555333822966	-0.15076656639576	0.0741269364953041	0.198718652129173	-0.157846599817276	-0.35616797208786	-0.0297102406620979	0.0166820175945759	0.156722217798233	0.0762517303228378	0.0124537507072091	-0.0200330335646868	-0.057181391865015	0.0564770139753819	0.11242002248764	-0.0920657068490982	0.153507843613625	-0.151625916361809	-0.296842008829117	0.0101953586563468	-0.0615129433572292	0.0139980083331466	-0.232093811035156	-0.459609776735306	-0.0512288063764572	-0.113316275179386	-0.102547623217106	-0.0274411793798208	0.0131460707634687	-0.0434014163911343	-0.295579820871353	-0.305673331022263	-0.116217568516731	0.105293951928616	-0.0520066805183887	0.0448003746569157	-0.16687847673893	-0.0491650104522705	-0.0222331155091524	-0.0884176567196846	0.135068669915199	-0.19820000231266	-0.0915528610348701	-0.0454354733228683	-0.0214417837560177	-0.104253046214581	-0.0912109613418579	-0.168069705367088	-0.0289890989661217	0.291317224502563	-0.136134117841721	0.152658641338348	-0.0386805050075054	0.0464237630367279	0.20469269156456	0.0349352471530437	-0.0191471856087446	-0.297076314687729	0.158755987882614	-0.0183041393756866	-0.0872745513916016	-0.124090604484081	-0.100605361163616	0.0908729732036591	-0.180435746908188	-0.034151516854763	-0.00891350675374269	-0.0693456679582596	0.152339726686478	-0.01405562274158	-0.045194685459137	-0.109809659421444	-0.110326521098614	-0.0735001489520073	0.0955247953534126	0.0731637105345726	0.176426872611046	0.0342746824026108	0.155560165643692	0.0296437311917543	0.00901826936751604	0.066924199461937	-0.00728848436847329	-0.0764856562018394	-0.0666153579950333	-0.179282128810883	-0.0431641973555088	0.10297430306673	-0.169901877641678	-0.0264471918344498	0.0441801175475121	0.12232980132103	0.171432018280029	0.0137084871530533	-0.0390164256095886	-0.0818495377898216	0.102181017398834	-0.0608997419476509	-0.0643138438463211	-0.189026057720184	0.10551942884922	-0.107090547680855	-0.17032852768898	0.0895501002669334	-0.15027728676796	-0.0413344278931618	0.0107208536937833	-0.0194775797426701	-0.11142759770155	0.0717072263360023	-0.119869239628315	0.105770744383335	0.0658351257443428	0.00826341658830643	-0.108589984476566
InferredCov52	0.0474470816552639	-0.0548777170479298	0.0728149563074112	0.00872617028653622	-0.0969686135649681	-0.0518236309289932	-0.08676677942276	0.00891227275133133	0.253788828849792	0.155557379126549	0.060454435646534	0.00441510742530227	-0.06028688326478	-0.0454464927315712	0.056797169148922	-0.328451186418533	-0.00396526465192437	-0.111441157758236	0.0385279469192028	-0.124152563512325	0.210961297154427	-0.0349965542554855	-0.0546003244817257	0.0243472810834646	-0.123384714126587	0.0363839752972126	-0.0346425548195839	0.010507277213037	-0.0909079909324646	0.0798935070633888	-0.0776353999972343	0.114283882081509	0.132855549454689	-0.0756833404302597	0.0868421494960785	-0.0831884518265724	0.360713124275208	0.19626159965992	-0.100647807121277	0.00196695607155561	-0.0485877841711044	0.812524378299713	-0.0215837545692921	-0.0549200028181076	-0.115201033651829	0.104310572147369	-0.0565905570983887	0.0578420534729958	-0.18074107170105	0.273667007684708	-0.196144163608551	0.0972854495048523	-0.0671713948249817	-0.027434479445219	-0.0537458397448063	-0.174700811505318	-0.0388189703226089	0.145139887928963	0.00865322910249233	-0.0638227909803391	-0.13350485265255	-0.0904050022363663	0.0225024297833443	0.350699782371521	-0.0232462026178837	0.0518128126859665	-0.0299374349415302	0.119025371968746	-0.0163013022392988	-0.150611892342567	-0.0837774500250816	0.00442991498857737	-0.0246912520378828	-0.237108543515205	0.0396086722612381	-0.251936167478561	-0.135322064161301	-0.0520574077963829	-0.00754899019375443	-0.00409695692360401	0.0784755125641823	0.14010614156723	-0.000208288372959942	0.0438454933464527	-0.140307530760765	0.0653703883290291	-0.0828695595264435	0.0811247676610947	-0.226699948310852	-0.280464887619019	-0.203636661171913	-0.131635650992393	0.0977490395307541	0.0706069767475128	0.0443447194993496	0.118159800767899	-0.0994954705238342	0.0381857194006443	-0.00889226794242859	0.289544582366943	0.0691466853022575	0.024637158960104	0.370890438556671	0.135258451104164	-0.0884719491004944	0.172531113028526	0.0417480356991291	0.00500335451215506	-0.11769050359726	0.0805519297719002	-0.11757917702198	-0.0918607264757156	-0.0822359919548035	-0.149139687418938	-0.0707154721021652	0.173324018716812	0.0199966859072447	0.109133206307888	-0.00911085307598114	-0.039840430021286	-0.189995467662811	-0.0535857379436493	-0.107237249612808	-0.109987027943134	-0.110297627747059	0.220906496047974	-0.155625477433205	-0.115290783345699	-0.420211344957352	0.147878885269165	-0.0824777036905289	-0.121298238635063	-0.239326730370522	0.0708756744861603	-0.123839013278484	0.0126851089298725	-0.117121025919914	0.0853111520409584	0.0410054475069046	0.128484100103378	0.0586519129574299	-0.0285896081477404	-0.251601964235306	0.0568345971405506	-0.0557283200323582	-0.175822734832764	0.014269576407969	0.137662261724472	-0.13101689517498	0.111275896430016	-0.153241693973541	0.0129846585914493	-0.0448260940611362	0.094942532479763	-0.0560853518545628	-0.0543901138007641	-0.173431813716888	-0.203499391674995	0.0879057496786118	0.0143881887197495	-0.11632577329874	-0.237390130758286	-0.180379956960678	-0.0505297258496284	0.325242131948471	-0.0885122045874596	-0.157587990164757	0.109572887420654	0.116885744035244	0.365296274423599	-0.0344660542905331	0.149581626057625	-0.0316754058003426	-0.0996372029185295	-0.00307365460321307	0.206597402691841	-0.0847663134336472	-0.170949026942253	0.0252478867769241	0.0168460551649332	-0.20304511487484	-0.11437126994133	0.000997205032035708	-0.0659643486142159	0.0683180913329124	0.179045870900154	-0.144775435328484	-0.0276517011225224	0.0428251102566719	-0.140952914953232	-0.0785384550690651	-0.058671660721302	-0.0255692061036825	-0.322934716939926	0.0859503298997879	0.149952948093414	-0.17521758377552	-0.049982313066721	0.0501578077673912	0.00537665979936719	0.139449030160904	-0.0882593020796776	0.184203699231148	0.0482526868581772	-0.0852683782577515	-0.0741382613778114	0.115367092192173	0.412982910871506	-0.203599244356155	0.0877756178379059	0.0519783087074757	0.0704575330018997	-0.022218270227313	-0.0333986803889275	-0.158089011907578	-0.051467664539814	0.0181630067527294	-0.133849963545799	-0.0104429330676794	-0.100358575582504	-0.109546735882759	0.00417004944756627	-0.0944941118359566	0.0962760150432587	-0.118645682930946	-0.0191902983933687	-0.072631947696209	-0.143658190965652	-0.0255926065146923	0.25713786482811	0.142043799161911	0.116659015417099	-0.135937854647636	-0.0824784487485886	-0.0865610241889954	0.0341959558427334	0.193296372890472	0.0836791545152664	-0.086381621658802	0.094112902879715	-0.167736709117889	0.0705917105078697	0.203328683972359	-0.14807040989399	-0.0958290696144104	0.105510137975216	-0.28467321395874	-0.185706526041031	0.058330100029707	-0.258164793252945	0.0809903293848038	-0.249726742506027	-0.0377533659338951	0.00751619786024094	0.00800950080156326	-0.0886380448937416	0.115115247666836	0.247960969805717	0.307297378778458	0.155951842665672	0.17841862142086	0.0461330190300941	-0.0357708185911179	-0.0187791883945465	0.00104284263215959	0.160991206765175	-0.21620437502861	0.0749408602714539	-0.0197035614401102	0.102874681353569	-0.0274718794971704	0.269999027252197	0.0080381752923131	0.0432063899934292	-0.116717271506786	0.132646828889847	0.0527877062559128	0.236872866749763	0.116435512900352	-0.00689386436715722	-0.0513619445264339	0.0497553944587708	-0.149944663047791	0.0296773295849562	-0.242509707808495	0.117469631135464	0.281046241521835	-0.044849693775177	0.295078068971634	-0.0405280105769634	0.316043972969055	0.149504885077477	-0.205959469079971	0.247363105416298	-0.206467047333717	-0.118229508399963	-0.20806559920311	0.107195176184177	0.112090215086937	-0.0639777556061745	0.0855236500501633	0.317387729883194	0.254944801330566	-0.0020914813503623	-0.147042006254196	-0.208863824605942	0.282527953386307	-0.0600504130125046	0.0179084092378616	0.034851036965847	0.00203640619292855	-0.0477679148316383	-0.0731798782944679	0.100636042654514	0.274490743875504	-0.194312125444412	0.0973368063569069	0.137582123279572	0.239443525671959	-0.118733011186123	-0.168154940009117	0.00315213366411626	-0.00706259626895189	0.0168281588703394	0.123069360852242	0.112426325678825	0.132240772247314	-0.0161760896444321	0.183965340256691	-0.130759939551353	-0.061439573764801	-0.0829885900020599	-0.120253600180149	-0.0190245322883129	-0.0109683852642775	-0.209362953901291	0.0334512367844582	-0.080631397664547	-0.0138078052550554	-0.0888882875442505	0.00210043368861079	-0.17515429854393	0.0474319234490395	0.00358581868931651	-0.0215560030192137	-0.162557914853096	0.0801030918955803	0.0936305820941925	0.166343808174133	-0.000353020353941247	-0.22626519203186	-0.164127573370934	-0.0190923754125834	-0.0751118510961533	0.089095450937748	-0.039381917566061	-0.193460270762444	-0.0455915629863739	0.0626271814107895	-0.00580312451347709	-0.0197874587029219	0.151648849248886	0.0259367097169161	0.00764661189168692	-0.0201790723949671	-0.0797378346323967	-0.11401654779911	-0.0224167797714472	0.0865567475557327	-0.261507779359818	0.0944672152400017	-0.0400157831609249	-0.0764543265104294	0.0221042297780514	0.0583027936518192	0.0567811504006386	-0.168210923671722	-0.246245712041855	-0.0550999082624912	-0.0950847268104553	-0.0849093645811081	-0.097862184047699	-0.406316250562668	0.0983611568808556	-0.214380219578743	-0.019303135573864	-0.223986431956291	-0.184037059545517	-0.0814303979277611	-0.152524173259735	0.0443299412727356	-0.0365733094513416	0.140680178999901	-0.161635249853134	-0.214197754859924	-0.102457314729691	-0.00164655968546867	-0.119458042085171	-0.0362113080918789	-0.209806680679321	-0.0925182998180389	0.166591957211494	-0.0876390486955643	-0.0516214780509472	0.0817470401525497	-0.0305102504789829	0.328726261854172	0.00378216151148081	-0.0887125581502914	0.317534297704697	0.121911734342575	-0.0514680147171021	-0.0965999886393547	0.0400879718363285	0.218999788165092	0.0699964836239815	0.0877170190215111	-0.0783866196870804	-0.0446625873446465	0.159441515803337	-0.0419763214886189	0.0316949933767319	-0.0709765255451202	-0.0865435972809792	-0.0143265444785357	-0.0116380648687482	0.0152922105044127	0.146581456065178	-0.150424554944038	0.245853751897812	-0.130905568599701	0.0255341716110706	-0.0424118973314762	-0.136036515235901	0.0021526797208935	-0.154050961136818	0.165724009275436	0.177443504333496	-0.351249247789383	-0.0529037974774837	0.26918551325798	-0.0266149491071701	0.00418573431670666	0.053576223552227	0.0395416542887688	-0.0287131741642952	-0.109644718468189	0.0272554140537977	0.0256498623639345	-0.0755971968173981	-0.140850991010666	-0.0613649189472198	0.343599617481232	-0.052484467625618	0.127862557768822	-0.133817210793495	-0.183987125754356	-0.119641274213791	-0.0656852796673775	-0.107029788196087	-0.0367794074118137	-0.114113040268421	-0.0357426814734936	-0.090610109269619	-0.00663161464035511	-0.0210165996104479	-0.065213717520237	0.118812449276447	-0.0588426105678082	0.0286839511245489	-0.0951062440872192	-0.0667307898402214	-0.14251384139061	-0.112886942923069	0.0747067928314209	-0.200427681207657	-0.0542300939559937	-0.101747430860996	-0.0421076230704784	0.246255621314049	-0.0781867802143097	-0.672667622566223	0.0558329597115517	0.0214408244937658	-0.211500227451324	-0.0503426194190979	-0.290923029184341	0.136269345879555	0.0941395536065102	0.00804722681641579	-0.0704989284276962	-0.0767506808042526	-0.0335074104368687	-0.0548077486455441	0.29285204410553	0.0469655208289623	-0.0078252786770463	-0.162822559475899	0.156409487128258	0.126277893781662	-0.280769616365433	-0.0982675552368164	0.148361667990685	-0.14161217212677	0.326545298099518	0.0571275353431702	0.0894663631916046	-0.122643493115902	-0.00904621742665768	0.0888637229800224	0.00988982990384102	-0.0763959586620331	-0.0550392717123032	0.0171746164560318	0.288496136665344	-0.00108965858817101	0.051384299993515	-0.0014617838896811	-0.130615040659904	-0.0731066167354584	0.181929245591164	0.0707476139068604	-0.0625899508595467	0.12833309173584	0.0775818526744843	0.0831990540027618	0.132183849811554	-0.116610132157803	0.103598706424236	0.0516249090433121	-0.0290160570293665	0.0748272240161896	0.0776134058833122	0.115220807492733	0.105545662343502	0.150933682918549	0.296100318431854	0.174562856554985	0.105630859732628	-0.106520272791386	0.0849367901682854	0.0309971664100885	0.105220519006252	0.0881949216127396	-0.165536969900131	0.218709588050842	0.014426521025598	0.351852595806122	0.261234968900681	0.0653884038329124	0.00273929536342621	-0.154106050729752	0.10363806784153	-0.00855453312397003	0.0132003156468272	-0.0184356495738029	0.0933244377374649	-0.0720359906554222	0.0749620422720909	0.0195872783660889	0.000419474905356765	-0.0067808423191309	0.0580730885267258	0.0718251839280128	0.152004525065422	0.156231254339218	0.0852037668228149	-0.0465100333094597	-0.0206897240132093	0.158969789743423	-0.0561814606189728	-0.0151169197633862	-0.131062418222427	-0.136311516165733	0.130235031247139	0.089866116642952	-0.220782786607742	-0.00735545950010419	0.164280444383621	0.000984665006399155	0.135591864585876	0.268773972988129	-0.0525433793663979	-0.235581591725349	0.162390992045403	-0.013846225105226	0.0903900116682053	0.0247678365558386	-0.00910982023924589	0.0200778655707836	-0.235183760523796	0.124108150601387	-0.0212083160877228	0.168592125177383	0.114502459764481	0.314739853143692	0.118885904550552	-0.139691218733788	0.064297042787075	-0.0146672930568457	0.0128641976043582	0.0428993739187717	0.190730944275856	0.0615024827420712	0.135529845952988	-0.0789138227701187	0.073384627699852	0.0122790485620499	-0.0925119817256927	0.0890807583928108	-0.111273817718029	-0.0294258799403906	0.0342003181576729	-0.100693508982658	0.0574493259191513	0.142385631799698	-0.118361324071884	-0.183041393756866	0.0660544112324715	0.139674693346024	0.0245787762105465	0.108715064823627	-0.0635592862963676	0.0405892096459866	0.0834231898188591	-0.0567934364080429	-0.0428877361118793	-0.071069248020649	-0.120623037219048	0.060242373496294	0.057185772806406	0.00364754255861044	-0.0944815874099731	0.0943864434957504	0.0271318946033716	0.029137322679162	-0.0668780580163002	-0.0364374257624149	-0.114882603287697	0.0575703009963036	0.0359783284366131	0.0327780246734619	0.0289115868508816	0.010411998257041	-0.210232853889465	0.148673504590988	0.00255152257159352	-0.0280435439199209	0.0459029376506805	0.107734717428684	0.106796182692051	0.0450540035963058	-0.0246791541576385	0.0341961458325386	0.0897743701934814	0.19544318318367	-0.0538554303348064	-0.239865303039551	-0.0737442821264267	-0.0379696041345596	0.110247693955898	-0.0639453157782555	0.0502415485680103	-0.0561104789376259	0.0169474985450506	0.231162264943123	-0.0651749670505524	-0.0851127058267593	0.141936391592026	0.0614512525498867
InferredCov53	-0.0548387169837952	0.0985887050628662	0.119464792311192	-0.0762200877070427	0.171547934412956	-0.173185244202614	0.019296407699585	-0.140221059322357	0.283684521913528	-0.0100629460066557	-0.107518531382084	-0.12177436798811	0.0493270121514797	0.238039761781693	-0.171637296676636	0.0238406453281641	-0.114053301513195	0.0121596958488226	-0.268390297889709	-0.170589685440063	-0.0440215766429901	-0.0616217628121376	-0.00754230003803968	0.0166279952973127	0.142300233244896	-0.284523874521255	0.0291229039430618	-0.0793994963169098	-0.0646722540259361	0.157063528895378	-0.125158995389938	-0.00600608438253403	0.130934372544289	-0.0421477407217026	0.260667324066162	0.115054398775101	-0.0790952444076538	-0.02248265594244	-0.0312215927988291	0.0153727270662785	0.00817042030394077	-0.0101196020841599	0.331473052501678	0.0892315283417702	0.0746351033449173	0.0078225489705801	-0.0669829621911049	0.0417237356305122	-0.0828964561223984	0.093486949801445	-0.0803834497928619	0.116577334702015	0.11893755197525	-0.0146846631541848	-0.255801558494568	0.0413807854056358	0.246041312813759	0.00455561093986034	0.131202861666679	0.00405200198292732	-0.1123988032341	-0.127107545733452	-0.151216819882393	-0.120726652443409	0.144325062632561	0.216771960258484	0.331662327051163	0.0146160144358873	-0.118397787213326	0.0840883180499077	0.0983267351984978	-0.0742946565151215	-0.0545765347778797	-0.0644999891519547	0.108627319335938	0.071517787873745	0.212227940559387	-0.103077188134193	0.11151647567749	-0.259544610977173	0.0889845862984657	-0.0439772754907608	-0.00739549193531275	-0.186981871724129	0.0180901829153299	-0.133316993713379	0.166091740131378	0.105059541761875	-0.0407971814274788	-0.102296479046345	-0.187462523579597	-0.12897577881813	-0.0179540291428566	-0.157999515533447	0.0766697153449059	-0.056852325797081	-0.15222293138504	-0.102565675973892	-0.0463499948382378	0.095675952732563	-0.0232190284878016	-0.108028948307037	0.166766688227654	0.117566831409931	0.156475201249123	0.0168164968490601	-0.0350175984203815	0.00921767577528954	-0.12998916208744	-0.221672832965851	-0.169598013162613	0.0645357519388199	0.0790985152125359	0.237917020916939	-0.199285686016083	-0.0676082074642181	-0.100896075367928	-0.13836182653904	-0.0704839676618576	-0.0801250338554382	-0.438344836235046	0.00401395559310913	0.00941928941756487	0.114726938307285	-0.118158653378487	0.0841704085469246	0.0871729478240013	-0.0192159004509449	0.35141596198082	-0.00823695957660675	-0.122481994330883	-0.121915400028229	-0.182170167565346	0.0159839652478695	-0.00409354921430349	0.0227315090596676	-0.123488813638687	-0.211268499493599	-0.403079867362976	-0.0881350934505463	-0.0604939013719559	-0.08743055164814	0.0902509987354279	-0.0910689607262611	0.0850234255194664	-0.10898581892252	0.442870229482651	-0.123144045472145	-0.0569532923400402	0.00980698131024837	-0.282092928886414	-0.157643765211105	-0.0323889516294003	0.121683806180954	0.0699384436011314	0.027791578322649	-0.0651865154504776	-0.198035880923271	-0.0262505542486906	-0.0535319857299328	0.101628258824348	0.157386943697929	-0.212525874376297	-0.134986951947212	0.0894659981131554	0.0277173239737749	0.112195044755936	0.355380147695541	-0.141176655888557	0.265125215053558	-0.0777785405516624	0.174316629767418	0.0626947656273842	0.0323356762528419	-0.0408872701227665	0.236201614141464	0.0598964691162109	-0.0508311241865158	0.0128506803885102	0.113884553313255	0.0121797109022737	0.395047217607498	0.0900802910327911	0.193054899573326	0.176148280501366	-0.115639604628086	0.0754010453820229	0.239246502518654	-0.0687585920095444	0.0939293727278709	-0.0929222479462624	-0.051337044686079	0.10536103695631	0.139672547578812	0.0146292764693499	0.0681019276380539	0.0204273033887148	-0.126516118645668	0.0903170704841614	-0.0706039592623711	-0.12937630712986	-0.0501245483756065	0.0558340176939964	0.0632115304470062	-0.128498211503029	0.017923966050148	-0.0605096183717251	-0.130765929818153	0.294000774621964	-0.142822429537773	-0.000593879725784063	-0.111022241413593	0.0882428735494614	0.150618031620979	0.0858680382370949	0.0283776167780161	-0.197397276759148	0.336709767580032	-0.105431981384754	-0.0651687830686569	0.103703871369362	0.0832030922174454	0.143823117017746	0.119143255054951	0.256907343864441	-0.00337544991634786	0.0551922097802162	0.225606143474579	-0.0618912689387798	0.0326002947986126	0.393321990966797	-0.104012414813042	0.0327800363302231	0.239040955901146	-0.0705486908555031	0.0868344008922577	0.0593870282173157	0.057044256478548	0.0016739551210776	0.130129024386406	0.00905628129839897	-0.0425426885485649	-0.064480647444725	-0.11260312795639	0.000608484027907252	-0.11214879155159	-0.276420384645462	-0.0255627483129501	-0.199278324842453	-0.128396973013878	-0.0576012283563614	-0.125291243195534	-0.00623457320034504	-0.0190041866153479	0.107816345989704	0.15418840944767	-0.0142541863024235	0.0682940408587456	-0.153750970959663	-0.101315684616566	0.0184790547937155	0.0287765562534332	0.228360921144485	-0.0143702020868659	-0.184965506196022	-0.0633548572659492	-0.111230939626694	0.034795980900526	-0.0137749230489135	-0.318275332450867	0.0379924774169922	0.0599825829267502	-0.160888850688934	0.0704449862241745	-0.0427220985293388	-0.0191383548080921	0.128265932202339	-0.00480555137619376	-0.119915865361691	0.0436605624854565	0.196706190705299	0.21039704978466	-0.067461870610714	0.106826156377792	-0.0037608789280057	-0.0874276906251907	-0.0768409073352814	-0.0932531729340553	0.030703054741025	-0.0514977127313614	0.117778137326241	-0.162582531571388	-0.0559731014072895	-0.00220390316098928	-0.000326002947986126	-0.0683555901050568	0.0153710627928376	-0.0385182462632656	-0.00169910269323736	0.0201715100556612	-0.0207781624048948	0.0625930577516556	0.0414375029504299	-0.0152453724294901	0.0587642937898636	-0.227439969778061	-0.22203554213047	-0.0130774741992354	-0.10929412394762	-0.0251941289752722	-0.0230274945497513	0.0441697798669338	-0.22468489408493	-0.182043954730034	-0.0140131181105971	0.0822234079241753	-0.106353409588337	-0.203966945409775	0.19874082505703	-0.119927503168583	-0.0968909785151482	0.039013434201479	0.0284642651677132	0.0252985488623381	0.156899020075798	-0.0437788516283035	0.0672436207532883	-0.0212852824479342	-0.0491058006882668	0.00977008324116468	-0.029956167563796	-0.117583960294724	0.114385008811951	0.0537274368107319	-0.0244756042957306	-0.0838130638003349	-0.114344976842403	-0.11852140724659	0.0990245118737221	0.00222365790978074	0.0924535542726517	0.0996789038181305	-0.135548904538155	-0.00447276327759027	0.115315027534962	-0.0493465848267078	0.140940174460411	-0.0200913976877928	-0.222839966416359	-0.0475777499377728	-0.000422719749622047	0.0487786717712879	0.0445275716483593	0.152199313044548	-0.212198480963707	-0.125098183751106	-0.107746340334415	-0.180705696344376	-0.148465856909752	0.0608605779707432	-0.0274937432259321	-0.0254698842763901	-0.113175176084042	0.0653668642044067	-0.171478375792503	0.00973364058881998	-0.0380232334136963	-0.0241516120731831	-0.0889305472373962	-0.133734956383705	0.0471020825207233	0.0524211078882217	-0.00382364820688963	0.111870497465134	-0.00461449520662427	0.0379749797284603	0.247964337468147	0.0653887018561363	0.0656101331114769	0.019557585939765	0.0496814362704754	0.310178428888321	-0.356607377529144	-0.109558038413525	-0.076159656047821	-0.0103685092180967	0.098736472427845	-0.160125702619553	-0.109624415636063	0.122955739498138	-0.0156000517308712	-0.0156497657299042	0.0573688820004463	0.344476729631424	0.0983860865235329	0.101177789270878	0.166015923023224	0.127225607633591	0.0765050426125526	0.0142979798838496	-0.110047772526741	0.0124908359721303	0.123712562024593	-0.0259479507803917	0.198343858122826	0.0416498742997646	-0.0798188447952271	-0.0433973222970963	0.0558230429887772	-0.101853795349598	-0.100975036621094	-0.0256337989121675	-0.0617429055273533	-0.103969238698483	0.0718899071216583	0.0327543504536152	0.351999700069427	-0.0220561772584915	-0.062489315867424	0.155841186642647	-0.289029628038406	0.00102504319511354	0.031607624143362	0.206182867288589	0.126583456993103	-0.055933203548193	-0.00567667651921511	0.469051688909531	0.0348598212003708	0.0233160741627216	-0.101305514574051	-0.0569211095571518	-0.0975525081157684	0.0105619924142957	-0.11382270604372	0.206495121121407	-0.00968908425420523	0.461490452289581	-0.329323977231979	0.027949558570981	0.0390406809747219	0.130322009325027	-0.243729218840599	-0.10861448943615	-0.144359201192856	-0.284830719232559	-0.0138142798095942	-0.0954999029636383	-0.134463772177696	-0.0596200712025166	0.256936281919479	-0.212145671248436	-0.128232419490814	-0.00986665859818459	0.10303320735693	0.0837155357003212	0.204086914658546	-0.162096709012985	0.183079615235329	-0.0865625441074371	0.097679041326046	0.0413900949060917	-0.117976330220699	-0.0363437719643116	-0.186424478888512	-0.0220449510961771	0.0245079454034567	0.0819118693470955	-0.0344277285039425	-0.0713327750563622	0.0138467084616423	-0.181899443268776	-0.167559280991554	0.146222218871117	0.123902924358845	-0.0500219874083996	-0.396132618188858	0.0826629623770714	0.0163578689098358	0.309801399707794	0.173273578286171	0.189904361963272	-0.0856093317270279	0.0828710198402405	0.00752435903996229	0.060648825019598	-0.110778763890266	-0.00103803956881166	-0.121745079755783	-0.118225492537022	0.102040491998196	0.206486210227013	-0.0991168096661568	0.117358639836311	-0.121704645454884	0.162342056632042	0.0114023787900805	-0.167571604251862	-0.111691758036613	0.155556082725525	0.00753298308700323	-0.0244100540876389	0.13226743042469	-0.244295030832291	-0.525148808956146	0.0648132339119911	0.267435312271118	-0.0716041624546051	-0.0967211574316025	0.060622151941061	-0.00522514479234815	0.208007618784904	0.236089885234833	-0.0819487273693085	-0.410244971513748	0.0371966958045959	-0.152616992592812	-0.201123505830765	-0.0695938840508461	0.324880212545395	0.145076811313629	0.0129697034135461	0.0746220871806145	-0.121139205992222	0.00980697479099035	-0.00281068589538336	0.315480679273605	0.166999518871307	-0.0569438301026821	0.129660502076149	-0.128757148981094	-0.140935301780701	-0.177018016576767	-0.0391582846641541	0.137038305401802	-0.0464419797062874	0.060747679322958	-2.16920161619782e-05	-0.0113256527110934	-0.102066695690155	0.0832167565822601	-0.0222099535167217	-0.127191558480263	-0.0330115109682083	0.0456513352692127	0.00976825505495071	-0.106549344956875	-0.0469041019678116	-0.0575478076934814	0.0007200394757092	0.246233597397804	-0.0833729282021523	0.133613675832748	-0.234932482242584	-0.0560569353401661	-0.0767883807420731	-0.00292960414662957	0.003583540674299	0.475391417741776	-0.162150353193283	0.0637799799442291	-0.129581525921822	-0.0147747872397304	-0.0553493425250053	-0.033274918794632	-0.0919816121459007	-0.0970273837447166	0.182355344295502	-0.142099931836128	0.110449716448784	-0.151880383491516	-0.0687434822320938	0.175238132476807	-0.203321546316147	0.117416389286518	0.0991064086556435	0.114079691469669	0.0206278506666422	-0.0643926113843918	-0.125758305191994	-0.139244064688683	-0.144112348556519	0.0436849221587181	-0.0281933583319187	0.081395797431469	0.0388732701539993	-0.0792307406663895	-0.014894051477313	0.0553612224757671	0.0813621282577515	-0.0229856800287962	-0.0432463847100735	-0.0159132722765207	0.0376115590333939	0.185990780591965	-0.090428926050663	-0.0909849405288696	-0.193135291337967	-0.0200818087905645	0.220363199710846	-0.0636118426918983	0.089637391269207	0.0556473955512047	0.0681152194738388	-0.175715118646622	0.104957915842533	-0.0361975841224194	-0.159300401806831	0.0710881724953651	0.0833558291196823	0.0818864032626152	-0.0799922123551369	0.205718100070953	-0.170958742499352	0.119669705629349	0.120743356645107	0.154922112822533	-0.0524352677166462	-0.108688861131668	-0.111815802752972	-0.11079815775156	-0.162584468722343	-0.0546927712857723	0.14168706536293	0.0908714756369591	-0.0646311491727829	0.00109757774043828	0.0465468876063824	0.0455550402402878	-0.0277596227824688	-0.0709201395511627	0.110097050666809	-0.23049321770668	0.0768703818321228	0.0764963328838348	-0.107769943773746	-0.0882835164666176	-0.0500252358615398	-0.121387459337711	-0.00776754226535559	-0.116880252957344	-0.0212633237242699	0.175528720021248	-0.0260196942836046	-0.00332838715985417	-0.0999904647469521	0.256472498178482	-0.0888589397072792	-0.0140436887741089	0.0357305333018303	0.210813671350479	-0.0114093571901321	-0.0845189318060875	0.0378980673849583	0.141355991363525	0.0395939238369465	0.0683640688657761	-0.057633675634861	-0.034272562712431	0.219265758991241	0.102741062641144	0.136843457818031	0.0325252786278725	-0.0679207369685173	-0.0207556299865246	-0.00177707185503095	0.0416632108390331	-0.124807380139828	-0.140966966748238	-0.0897732302546501
InferredCov54	-0.110485278069973	0.00413098698481917	-0.0479905344545841	-0.211317867040634	0.17006379365921	0.0346405021846294	0.0633836165070534	-0.10758164525032	0.00671795289963484	-0.123193427920341	-0.166533783078194	0.080775611102581	-0.201537951827049	0.0104236155748367	0.0604668408632278	-0.116474330425262	0.131512016057968	-0.14072073996067	-0.0561020895838737	0.0733838379383087	-0.0603909119963646	-0.022822167724371	-0.0461712591350079	-0.118794336915016	0.0536301285028458	-0.102604575455189	-0.0937512740492821	-0.0759369358420372	0.0582047626376152	0.0529033802449703	-0.316708028316498	-0.0692758560180664	-0.140302926301956	-0.0338038466870785	0.0600087456405163	-0.07158562541008	-0.161161661148071	0.581675827503204	0.160841301083565	0.0629426762461662	-0.0469020009040833	-0.598287761211395	-0.13438880443573	-0.157258689403534	-0.224111467599869	-0.0692184567451477	-0.039730679243803	-0.0376955904066563	-0.129676640033722	-0.039426863193512	0.00206902623176575	-0.135616943240166	-0.108836561441422	0.0197250619530678	-0.114652954041958	0.109736576676369	-0.0647733062505722	0.157269716262817	0.0838753059506416	-0.0983216166496277	-0.116634920239449	0.167440980672836	-0.277411639690399	-0.0335372872650623	0.168701678514481	-0.0374586172401905	0.214681655168533	0.173091411590576	-0.0105070304125547	0.0541472733020782	-0.368706613779068	0.138658925890923	0.132325276732445	0.0576377138495445	0.0312829613685608	0.138750836253166	0.0535535365343094	0.0486527159810066	-0.0765397548675537	-0.275139212608337	0.127040386199951	0.023162854835391	0.10559755563736	0.0791884809732437	0.0851861163973808	-0.348532050848007	-0.037498950958252	-0.102416232228279	-0.199665144085884	0.0911929681897163	-0.207905784249306	-0.227174073457718	0.0946076512336731	-0.118973158299923	0.0468463115394115	0.142854139208794	0.101419910788536	0.0677409768104553	0.0566312372684479	-0.163160488009453	0.0220736805349588	0.0570148378610611	-0.143321007490158	-0.19702023267746	0.0270509961992502	-0.0967434346675873	0.0635147839784622	-0.141250535845757	-0.0630140900611877	-0.293111026287079	0.0513711422681808	-0.0831435769796371	0.0275032259523869	0.0687686279416084	0.129411593079567	0.0755049139261246	0.158165499567986	-0.016959534958005	-0.093148373067379	0.0176052935421467	-0.130607008934021	-0.0549380667507648	-0.115209601819515	0.0675602853298187	-0.216854959726334	-0.146639823913574	-0.0212469045072794	-0.0614305809140205	-0.592639446258545	-0.0854942053556442	-0.0809320285916328	0.126229882240295	0.343126565217972	0.108113080263138	-0.024467321112752	-0.0933823734521866	-0.211034223437309	-0.418281733989716	0.0811909660696983	-0.0358765050768852	0.0253105070441961	-0.0679367482662201	-0.00795606430619955	-0.132619217038155	0.018023744225502	0.016638707369566	0.222622588276863	-0.0154163148254156	0.10107247531414	-0.00523138837888837	-0.103128902614117	0.0558734983205795	-0.0175290387123823	0.064176619052887	-0.0957296267151833	0.0895652696490288	-0.000650444766506553	-0.130870923399925	-0.170334935188293	-0.117531172931194	-0.155843243002892	-0.0902916938066483	-0.0242616087198257	0.111277617514133	0.0585803315043449	0.0878014340996742	-0.0923858508467674	0.157063022255898	-0.0628061071038246	-0.461735188961029	0.0372527688741684	-0.0493225641548634	0.180276036262512	0.230357676744461	-0.0240750480443239	-0.16606417298317	0.0650383532047272	-0.126537591218948	0.0925052240490913	-0.0325542166829109	-0.111191585659981	-0.109389305114746	0.198652714490891	0.381594300270081	0.0356230810284615	-0.263252347707748	0.228437587618828	0.0408742688596249	-0.137262240052223	0.00430979067459702	0.162062019109726	0.0704960376024246	-0.135610237717628	0.125012084841728	0.0260628722608089	-0.145181700587273	0.0773551985621452	0.062075562775135	-0.121036142110825	0.0602344162762165	0.055128201842308	-0.0228801071643829	-0.0779658481478691	-0.129517763853073	-0.146711468696594	0.0868472903966904	0.109598606824875	0.153566181659698	-0.0131566161289811	0.0920932665467262	0.0666579008102417	0.01822879165411	0.0754917487502098	0.173265248537064	-0.0435080118477345	0.0330461300909519	0.00662105763331056	-0.334186375141144	-0.126975849270821	0.0649173855781555	0.0137187363579869	-0.16435033082962	-0.0428840257227421	-0.119875721633434	-0.0691692233085632	-0.00983257871121168	-0.0408584512770176	0.0410941056907177	-0.145447328686714	0.0424212403595448	-0.0292251836508512	-0.18524643778801	-0.113098464906216	-0.0917079076170921	-0.108603417873383	-0.0495262965559959	-0.0583497770130634	-0.0937783718109131	0.0287053138017654	0.018079087138176	0.20909258723259	0.0377009026706219	-0.0331492908298969	0.0888125076889992	-0.260705828666687	-0.0227308142930269	0.0345275849103928	-0.142615020275116	0.171077474951744	0.0127689121291041	-0.0942953824996948	0.102245472371578	-0.0114440489560366	0.0255674794316292	-0.064022570848465	0.257281929254532	-0.17909762263298	0.173806726932526	0.0681212246417999	0.235725536942482	-0.0497025996446609	-0.0643531605601311	0.116259045898914	-0.0981476008892059	-0.0628133714199066	0.120519071817398	0.0737675353884697	0.0827653482556343	-0.174983590841293	0.284574687480927	0.138421386480331	-0.158080220222473	0.0735439658164978	-0.148788660764694	0.136897087097168	0.190270483493805	0.256689757108688	-0.0585327707231045	-0.0777818337082863	-0.0535425581037998	-0.0832655429840088	0.133770793676376	0.142095103859901	-0.00217521283775568	0.0434165000915527	0.179247438907623	-0.310883939266205	0.0362506471574306	0.0429010689258575	-0.14579251408577	0.378075510263443	0.19678059220314	0.0148145146667957	-0.134955748915672	-0.141469091176987	0.0691853538155556	0.0991571918129921	-0.109632633626461	0.175668805837631	-0.0279780812561512	0.153254270553589	0.0771747976541519	0.0661128610372543	0.17069847881794	-0.0373164266347885	-0.026256063953042	0.073187567293644	0.0768272280693054	0.15652471780777	0.10176270455122	-0.021156270056963	0.015144650824368	0.267892271280289	-0.00652484269812703	0.150585308670998	0.155048325657845	0.0709120184183121	-0.120133891701698	-0.17153525352478	0.16030278801918	-0.0903825238347054	0.0608846247196198	0.0164880100637674	0.229756295681	-0.0954389572143555	0.162854105234146	-0.00449057808145881	0.0283320192247629	0.0847856625914574	0.247942224144936	0.153787299990654	-0.13564296066761	-0.114786565303802	-0.0647659301757812	-0.0481891073286533	0.129341706633568	0.0537089668214321	-0.0474797114729881	0.131541788578033	0.109085947275162	0.0436652190983295	-0.0343197882175446	0.0274165160953999	0.0288988966494799	0.00984696578234434	0.068234771490097	-0.0022655907087028	-0.0105113871395588	-0.0554409250617027	0.284481704235077	0.0245390497148037	-0.0639200508594513	-0.0499467402696609	-0.0639731660485268	0.0683466866612434	-0.0539351180195808	0.00642425054684281	0.0502081364393234	0.169296443462372	0.0541622675955296	0.148646101355553	-0.0478648357093334	0.0465536676347256	-0.108397215604782	0.0735892951488495	0.020220372825861	0.00404812814667821	0.0737722367048264	0.118765324354172	0.0231560636311769	0.195300877094269	-0.0835134983062744	-0.0796259492635727	0.146329864859581	0.131883472204208	0.181186184287071	-0.166260853409767	0.00294898124411702	0.133819684386253	-0.0664661452174187	-0.0478109121322632	-0.23108072578907	0.662533581256866	0.151425167918205	-0.0357927456498146	0.126068890094757	-0.0563205033540726	-0.0723234042525291	-0.253779321908951	0.13282111287117	0.174068570137024	0.117539756000042	0.3205606341362	-0.0768786147236824	-0.11250726878643	0.0225069504231215	-0.0990803688764572	0.148629322648048	0.0923014879226685	0.153931528329849	-0.0714493691921234	0.478586107492447	0.105291754007339	-0.0737126693129539	0.0419319048523903	0.0057068676687777	-0.00518428813666105	-0.0129467081278563	0.180016592144966	0.228860333561897	-0.132237687706947	-0.151687756180763	-0.0111202616244555	-0.0952564403414726	-0.263062626123428	-0.0508589036762714	0.104704827070236	-0.142725810408592	-0.0447770170867443	0.17748361825943	0.119712464511395	0.0641893371939659	-0.0100739086046815	-0.0497187040746212	0.216653317213058	0.257726550102234	-0.0135203488171101	-0.145968556404114	-0.0439302884042263	-0.13019110262394	0.0262072160840034	-0.115630082786083	-0.0519064739346504	0.138162970542908	-0.0134041635319591	0.124125421047211	-0.0427434034645557	-0.157437399029732	-0.0461446419358253	0.0195294283330441	-0.0893393903970718	0.239537850022316	-0.00594567926600575	-0.176734820008278	-0.169578418135643	-0.106145039200783	-0.0387251265347004	-0.139757841825485	0.031143207103014	-0.0874122530221939	0.201354056596756	0.0319853648543358	-0.208437994122505	-0.0584414526820183	0.202338650822639	0.131283894181252	-0.294657409191132	0.0392512641847134	0.133184596896172	0.0824676007032394	0.206947848200798	0.0738053545355797	0.0597153641283512	-0.0363580919802189	0.0386472605168819	0.17665059864521	-0.123643092811108	-0.254213809967041	-0.100431382656097	-0.0423869267106056	-0.0474651083350182	-0.130309909582138	-0.156011894345284	-0.0925157815217972	-0.0322762504220009	0.0253014452755451	-0.0916416570544243	0.0564395822584629	0.291685104370117	0.196387186646461	-0.0927320271730423	0.219056040048599	0.182373777031898	0.0795333236455917	-0.0310165248811245	0.0117861032485962	-0.0932140648365021	0.138585940003395	-0.0842238143086433	-0.00879750680178404	0.0620139390230179	-0.172340735793114	-0.045849371701479	-0.131679356098175	-0.138313546776772	-0.11643074452877	0.20949013531208	-0.0364558361470699	-0.0367096774280071	-0.0748613029718399	-0.260023891925812	0.135729074478149	0.183083176612854	0.0129080777987838	-0.165389895439148	-0.0275059062987566	-0.180972620844841	-0.0230245608836412	-0.0279728397727013	0.0778797045350075	0.328527271747589	0.141835778951645	0.0214550588279963	-0.0921579599380493	0.0974134430289268	0.0864607468247414	-0.189416199922562	0.204187840223312	-0.0306330509483814	0.0152665562927723	-0.175358965992928	0.188589796423912	0.0316366627812386	-0.064738966524601	-0.146764889359474	0.12966650724411	-0.0797895193099976	-0.110171630978584	-0.0947672948241234	0.0789633318781853	-0.0721516311168671	-0.060209471732378	0.0268887970596552	-0.0849449932575226	-0.0590077564120293	-0.0598956868052483	0.0620427466928959	-0.0958265215158463	-0.138709738850594	0.18301747739315	0.144442021846771	0.0714309811592102	0.228645518422127	-0.0757103934884071	0.0817168354988098	0.0506396815180779	0.0271404553204775	0.173988401889801	-0.01239965390414	0.115337386727333	-0.0831622555851936	0.0336802788078785	0.0142017230391502	-0.0873079150915146	0.00298756826668978	-0.0446183383464813	0.263502806425095	0.116484276950359	0.0142134493216872	-0.0586064755916595	0.103249371051788	-0.138732269406319	0.0759606286883354	0.0559229962527752	0.134542778134346	-0.0278474166989326	0.0375497043132782	-0.0930555760860443	0.0178638678044081	0.0823274180293083	-0.110724046826363	0.307230859994888	0.00329398713074625	-0.157924652099609	-0.0876415744423866	0.161243557929993	-0.149156838655472	0.0584136955440044	0.0355025492608547	-0.0720545947551727	0.0907060205936432	-0.249551713466644	-0.166434705257416	0.158858120441437	-0.00283079408109188	0.171168953180313	0.074448749423027	-0.122831620275974	0.101525470614433	0.177941337227821	-0.252424836158752	0.0207400172948837	0.147023126482964	0.10938560962677	0.0882746130228043	-0.196984767913818	0.0346986837685108	-0.0465395338833332	0.155960574746132	-0.0822013840079308	0.0367043018341064	0.00238159112632275	0.179027810692787	-0.00364253134466708	0.0310409814119339	0.0231277979910374	0.0587304718792439	-0.131470322608948	0.0664006397128105	0.201918601989746	0.00775652704760432	0.0357768386602402	-0.130722984671593	-0.242843970656395	0.150471642613411	0.223169416189194	-0.212890058755875	0.00328785134479403	0.187827825546265	-0.18827997148037	-0.174500301480293	-0.0650659501552582	-0.0350645668804646	-0.0533641278743744	-0.0389890074729919	-0.153016358613968	0.0496007688343525	0.21068599820137	-0.0936693474650383	-0.214459374547005	-0.0251980721950531	-0.0546117015182972	0.0655614882707596	-0.0588627569377422	-0.162370085716248	-0.0858224034309387	0.0224383026361465	-0.0119317406788468	-0.125224426388741	0.0419647805392742	0.0271267499774694	-0.088116928935051	0.0876327008008957	-0.0628270879387856	-0.298794686794281	-0.105942688882351	0.0382873862981796	-0.0413560979068279	0.206349894404411	-0.171594485640526	0.0591127723455429	-0.12284928560257	0.0277862381190062	0.111242450773716	0.00280219223350286	0.00791353918612003	0.260090738534927	0.0116924727335572	0.0644280314445496	-0.0596879050135612	-0.0233997385948896	-0.110925644636154	-0.150311708450317	-0.0173633452504873	-0.13460573554039	0.118516035377979	-0.211942359805107	0.00861594267189503	0.129891321063042	-0.0694722235202789
InferredCov55	-0.0432175137102604	0.0111733730882406	0.168412938714027	-0.0744851678609848	0.0215233527123928	0.0714430138468742	-0.0636207088828087	-0.0653931647539139	0.180575951933861	0.0491751357913017	0.0502132475376129	-0.0915522575378418	0.116501778364182	0.0731777027249336	0.0254923291504383	-0.00420820713043213	0.0726741924881935	-0.0605311393737793	0.13491153717041	-0.0214522499591112	0.147588029503822	-0.0250361021608114	-0.0190239455550909	0.114461854100227	0.172960460186005	-0.0488630495965481	-0.0676969289779663	-0.0547839291393757	0.147145062685013	0.00159981625620276	0.0299378912895918	-0.00193118606694043	-0.111180387437344	0.0121130347251892	0.312606900930405	0.0807737410068512	0.0373591184616089	-0.0751770362257957	-0.139732584357262	0.018844174221158	0.219935551285744	-0.144562244415283	-0.0547726340591908	0.0171763766556978	-0.00555257825180888	0.141777619719505	-0.0828879177570343	0.0126497149467468	-0.247743099927902	0.24887228012085	0.251866787672043	-0.0676988437771797	-0.0732508525252342	0.036654956638813	0.0424783825874329	0.000312744465190917	0.0868337899446487	-0.093279704451561	-0.0272867009043694	0.143638119101524	0.0406646616756916	-0.0382551774382591	-0.0676004141569138	0.0284983329474926	-0.168566778302193	-0.0380353182554245	-0.0812274664640427	-0.0851820111274719	0.0368515811860561	-0.128610655665398	0.257290631532669	-0.0377668403089046	-0.203356459736824	-0.0414655581116676	0.0413624532520771	-0.0510095655918121	-0.141749575734138	-0.108353152871132	-0.0962216258049011	0.01969363540411	0.0566930547356606	-0.00319088087417185	0.0224199555814266	0.0485156700015068	0.0679892525076866	0.212081611156464	0.0385641828179359	-0.0269434005022049	0.041615966707468	0.082142636179924	0.00721148634329438	0.15051443874836	0.0407471470534801	-0.0364272482693195	0.17346678674221	0.121299386024475	-0.00461550801992416	-0.132105767726898	-0.0174383744597435	-0.0930113941431046	0.00131121033336967	0.195980712771416	0.389647543430328	0.0748941004276276	0.0778181031346321	-0.317400932312012	0.0765279978513718	-0.112891897559166	-0.183659255504608	-0.0507460311055183	0.00564515590667725	-0.0968273654580116	-0.0799129232764244	-0.0919476076960564	0.145021423697472	-0.0996713861823082	-0.0751594454050064	-0.0824789479374886	0.0569307953119278	0.0620924569666386	0.0638505443930626	-0.000337093893904239	-0.10798005014658	-0.0443630926311016	-0.0847253426909447	-0.118605956435204	0.183850854635239	0.101324304938316	1.15774643421173	-0.00169280054979026	0.00473617296665907	-0.120608828961849	-0.087114192545414	0.0651202499866486	0.203036174178123	0.012281290255487	-0.158494278788567	0.14472071826458	-0.142271608114243	-0.0228300224989653	0.267862915992737	0.00134665076620877	-0.182147055864334	-0.100879117846489	-0.102742120623589	-0.177924543619156	0.370958715677261	-0.0905737429857254	0.0589264892041683	-0.0651895627379417	0.0628655105829239	0.0476977899670601	0.43622237443924	0.0961020067334175	0.158252790570259	0.0444624684751034	-0.0394693352282047	-0.119508817791939	0.152842491865158	0.0698428079485893	0.135306820273399	-0.0996804982423782	0.0371839813888073	-0.253596931695938	0.027441980317235	0.064104363322258	-0.0960538536310196	0.0255443658679724	0.157621338963509	-0.207552000880241	0.0115267001092434	0.120552651584148	-0.147911891341209	-0.0425761751830578	-0.0455374345183372	-0.0395809710025787	0.0801009386777878	0.158146515488625	0.148710861802101	0.00474250316619873	0.105693690478802	-0.0202914737164974	0.102014966309071	-0.043558981269598	-0.098388783633709	-0.120668187737465	0.00968859158456326	-0.175901532173157	-0.0606911107897758	-0.0607358440756798	-0.0522318370640278	0.187705382704735	0.0746458917856216	-0.239722952246666	0.14458279311657	-0.0133154382929206	0.100007683038712	0.118084020912647	0.0545795448124409	-0.0344320796430111	-0.0158943999558687	0.0314049459993839	0.0650652274489403	0.0902467370033264	-0.0109230233356357	0.0264362432062626	0.0638902485370636	-0.0939069390296936	0.0409918203949928	-0.0609456039965153	-0.00315144564956427	-0.0265658982098103	-0.221466898918152	-0.129853084683418	-0.0232651233673096	0.0659846439957619	0.0614323504269123	0.072795495390892	-0.188715875148773	0.231167003512383	-0.0666045546531677	-0.0846305713057518	-0.153829902410507	-0.0900704115629196	0.0545822232961655	0.103350110352039	0.0421490520238876	-0.0220743492245674	0.0791228264570236	0.0916987136006355	0.0770777016878128	-0.14304193854332	-0.0302515923976898	0.130511328577995	-0.00949776452034712	0.0766765475273132	-0.263437747955322	-0.0508440062403679	-0.127130880951881	0.0589997470378876	0.215148434042931	0.128561303019524	0.1506527364254	-0.12408272176981	-0.275680303573608	-0.0759621933102608	-0.11163204908371	-0.0773873552680016	-0.0984250381588936	0.0739367455244064	0.0484165139496326	-0.22899566590786	-0.00954383611679077	0.00495163025334477	0.244127884507179	-0.117245428264141	0.0250021889805794	-0.302727073431015	0.0192408449947834	0.132239818572998	-0.0122564043849707	-0.200824975967407	-0.0898909643292427	-0.081826239824295	0.0200673658400774	-0.057141799479723	-0.172604888677597	0.0687809139490128	0.0654679387807846	-0.172853201627731	0.0705310478806496	-0.0502072684466839	0.0515457801520824	0.0291424337774515	-0.0884466767311096	-0.214279890060425	-0.173403888940811	-0.0844148248434067	0.0744511261582375	0.0332898572087288	-0.286227464675903	-0.0779565051198006	0.0751450806856155	0.109739273786545	-0.16146257519722	-0.0213266983628273	0.17851422727108	0.0238808859139681	0.151768252253532	0.00633738469332457	0.0283126942813396	-0.109110780060291	0.0600572153925896	0.235253751277924	-0.169152244925499	-0.150866717100143	-0.129278421401978	0.100356370210648	0.054634477943182	-0.112458229064941	0.0161720681935549	-0.169193401932716	0.0505021214485168	0.0935025289654732	0.000702453544363379	-0.0575170256197453	0.0558168552815914	-0.031072236597538	0.119149424135685	-0.183019280433655	0.069684162735939	0.118945226073265	0.140287980437279	0.122162342071533	0.190278589725494	-0.106475174427032	0.101559206843376	0.0641219168901443	-0.372644692659378	-0.11225076764822	0.157663598656654	0.0533702298998833	0.107254765927792	-0.120306991040707	-0.0943928956985474	-0.171645164489746	-0.0651460886001587	0.00478769885376096	0.220568045973778	0.0233670957386494	0.0976154059171677	0.0554158426821232	-0.0567705519497395	-0.190688490867615	-0.00530566601082683	0.0276707913726568	0.282052934169769	-0.148182660341263	0.0343495421111584	0.0230908542871475	0.0109611321240664	0.224767312407494	0.133735135197639	0.105405323207378	0.0907843261957169	-0.0531123280525208	-0.125334650278091	0.140475496649742	0.0667256265878677	0.144668236374855	-0.15400505065918	0.0817441046237946	0.0068327384069562	-0.130457878112793	-0.0197299867868423	-0.0411360040307045	0.0607615225017071	0.205729365348816	-0.0183043908327818	0.0722496435046196	0.0111799146980047	0.16553583741188	-0.0734817534685135	-0.0555684044957161	0.0415387935936451	0.0129220969974995	-0.0137534812092781	0.224115818738937	0.0290891882032156	0.104788467288017	-0.0542222782969475	-0.0361881777644157	0.00113176496233791	-0.0732419788837433	0.0329987704753876	-0.0139395166188478	-0.0962778478860855	-0.159744635224342	-0.0284818168729544	-0.0296858958899975	-0.071261003613472	-0.171192809939384	0.623007833957672	-0.0784899368882179	-0.168744161725044	0.10220742225647	-0.143542155623436	-0.070193849503994	0.12891797721386	-0.064991407096386	-0.0777637585997581	0.0238774828612804	0.0468445271253586	-0.406084597110748	0.0194488167762756	0.0713813081383705	-0.0446992293000221	-0.0707213059067726	-0.189891889691353	-0.105283133685589	-0.170990198850632	0.175226360559464	0.0171770881861448	-0.0805488154292107	-0.191808417439461	-0.0385290123522282	0.0161697063595057	-0.0591486245393753	-0.0263368133455515	-0.127299308776855	-0.00262850872240961	-0.0695814341306686	-0.0821396857500076	-0.127353876829147	0.0589496865868568	0.0783064439892769	-0.127466753125191	0.0241833701729774	-0.0236683487892151	0.171841755509377	0.121265769004822	-0.127773851156235	0.0715222209692001	0.241699412465096	-0.128655582666397	-0.0209774933755398	-0.0293744280934334	-0.0877890512347221	0.0656701177358627	-0.0148596987128258	0.00648819003254175	-0.0859184116125107	-0.0996001809835434	0.0406014956533909	-0.0316360853612423	-0.0731194913387299	-0.01638656668365	-0.108452759683132	0.10731079429388	0.0215400978922844	-0.0528901889920235	0.0731113478541374	0.0594094544649124	0.0391246676445007	0.04223258420825	0.000978493597358465	-0.231576547026634	0.0190021768212318	-0.121001839637756	0.165668532252312	-0.00534222368150949	0.0648575127124786	0.0625459775328636	-0.464302033185959	0.043870747089386	0.205746337771416	0.149469926953316	0.0588388778269291	0.0737038552761078	0.0748148858547211	-0.102546036243439	0.0803989395499229	0.127726644277573	-0.0553602762520313	0.0350118540227413	0.00659511657431722	0.00515260454267263	0.127600759267807	0.132370874285698	0.0344983115792274	-0.0589076764881611	-0.18538510799408	0.0882814303040504	-0.122135445475578	-0.161902591586113	0.0933688804507256	0.467258453369141	-0.100185841321945	-0.145344898104668	0.0660031661391258	0.0344378463923931	0.74578446149826	0.0495634637773037	-0.0250847656279802	0.0172726847231388	0.0509623512625694	-0.383691400289536	0.207578867673874	-0.159378543496132	0.0848960727453232	-0.0385194942355156	0.157253742218018	-0.0293928757309914	-0.30816239118576	0.0475163981318474	-0.217574179172516	-0.0295226853340864	-0.396084368228912	-0.0810426846146584	-0.0881730616092682	-0.0431130491197109	-0.00104135880246758	0.271970391273499	-0.0906648561358452	0.601557910442352	-0.0412668623030186	-0.0254814196377993	-0.0222797617316246	-0.0747399777173996	0.154185071587563	-0.281676292419434	-0.0481880232691765	-0.188500165939331	0.0872574672102928	-0.0472494065761566	-0.171386376023293	0.0324895717203617	-0.199372127652168	-0.0771638303995132	0.0468527004122734	-0.0770455598831177	-0.0264258850365877	0.00133448920678347	-0.0380037091672421	-0.0161456745117903	0.165390163660049	-0.12660339474678	0.0391504466533661	0.0745271071791649	-0.0989616811275482	-0.0397669710218906	-0.0640466436743736	0.244234710931778	-0.029674181714654	0.286178797483444	0.332510620355606	0.135731294751167	0.0184068866074085	-0.090660534799099	0.140945091843605	0.0123845422640443	0.0267877522855997	0.0680630058050156	0.184680879116058	-0.0752379149198532	0.0130181293934584	-0.288784801959991	0.0765077024698257	-0.332572788000107	-0.111460275948048	0.0321600176393986	-0.15357369184494	-0.19739331305027	-0.0963207334280014	0.0211760848760605	0.165978595614433	-0.144346714019775	0.00836409907788038	0.437469959259033	-0.0319534651935101	-0.612036526203156	0.0659788399934769	-0.144876211881638	-0.0722357258200645	0.232546463608742	0.112400084733963	0.179073438048363	-0.0192892979830503	-0.00717731006443501	0.120479747653008	-0.144630298018456	-0.0552634634077549	-0.118771582841873	-0.20506289601326	0.0452241823077202	-0.0666455030441284	-0.0802804753184319	0.0532873831689358	0.0660749599337578	-0.108319759368896	0.24112668633461	0.179613903164864	-0.0753411874175072	-0.0904628783464432	0.0576313324272633	0.21665433049202	-0.0164650082588196	-0.122689694166183	-0.0341068357229233	0.0915205031633377	-0.151296988129616	-0.0854439735412598	-0.0856304317712784	0.162547722458839	-0.0540901012718678	-0.749222457408905	-0.151947796344757	0.018128490075469	0.0185158830136061	0.210164979100227	0.0511778220534325	0.0584312453866005	0.151240691542625	0.148912206292152	-0.0184898618608713	-0.113504283130169	0.0456176437437534	-0.150543138384819	0.131738215684891	-0.00825564097613096	-0.0335010848939419	-0.100291088223457	-0.0496284961700439	0.0552617721259594	0.0449318401515484	-0.0758055746555328	-0.269928067922592	-0.0577904395759106	0.106022290885448	-0.0683999061584473	-0.0574814155697823	0.0169067960232496	0.0398951768875122	-0.0695497989654541	0.00543050840497017	0.0441450737416744	0.0787795409560204	0.0946634635329247	-0.101306222379208	0.255753666162491	0.154130831360817	0.219169855117798	-0.0739100947976112	-0.145975083112717	-0.131002232432365	0.0556662566959858	-0.163247421383858	0.0792324542999268	-0.0947385653853416	-0.0229470208287239	-0.155643209815025	0.135813698172569	0.0975730419158936	-0.0459116883575916	-0.0241424459964037	0.0287433173507452	-0.16657966375351	-0.12413202226162	-0.0102433133870363	0.0113265449181199	0.0938811674714088	-0.0301035363227129	-0.0135446926578879	-0.00652637192979455	-0.17864066362381	-0.00565822375938296	0.0908081755042076	0.0692862495779991	0.0780421197414398	-0.0282513741403818	0.00707179773598909	-0.0697703659534454	0.0615094117820263	0.0683971419930458	0.0587252452969551	0.0712051093578339	-0.104647926986217	0.0568164773285389	0.175284624099731	0.00585635518655181
InferredCov56	0.181009605526924	0.1645587682724	0.258369117975235	-0.14625358581543	0.225061625242233	-0.100928992033005	-0.118064045906067	-0.0396115370094776	0.143950447440147	0.00318755162879825	-0.175630569458008	-0.0864172950387001	-0.205007672309875	0.05279441177845	0.278019666671753	0.207897618412971	-0.0680240541696548	-0.210666492581367	-0.274892210960388	-0.112960554659367	-0.0693244561553001	0.0924197807908058	-0.0299302209168673	-0.113492518663406	0.000779327354393899	0.134035617113113	0.0192077327519655	-0.159711226820946	-0.166065350174904	0.0062524932436645	-0.425861746072769	-0.14980348944664	-0.0132837174460292	-0.103136658668518	-0.211088627576828	-0.130624324083328	0.0400435142219067	-0.0414200648665428	-0.180845394730568	-0.0759206935763359	0.113525405526161	0.0151912467554212	0.0725106447935104	0.118866078555584	0.225319802761078	-0.0275548659265041	-0.0574847124516964	0.230206444859505	0.10637865960598	0.265534669160843	-0.0327912792563438	-0.0045910682529211	-0.171252653002739	0.0383381843566895	0.0408909432590008	-0.11911291629076	0.372263014316559	0.0475542843341827	-0.116180010139942	-0.0443403795361519	0.0975334271788597	0.102849066257477	0.074613556265831	-0.0679134353995323	0.0834431722760201	0.0365962758660316	-0.189798682928085	-0.222549915313721	-0.0417455360293388	-0.0648267492651939	0.164678350090981	-0.0661561489105225	-0.0975530743598938	-0.0313377417623997	0.0938853323459625	-0.233995050191879	0.167266026139259	-0.0202551707625389	0.215292558073997	0.36057323217392	0.0534554161131382	0.0832460299134254	0.146683409810066	0.179163128137589	-0.0166282337158918	-0.00557791395112872	0.179940551519394	-0.266629278659821	-0.0581429079174995	-0.10566370934248	-0.0770940035581589	0.136634826660156	-0.147653236985207	0.0313803218305111	-0.0838249921798706	0.194338336586952	-0.185766577720642	0.126391932368279	-0.164528131484985	-0.364747285842896	-0.0195772685110569	-0.228545367717743	0.0122175347059965	0.182826116681099	0.270639330148697	0.0575863607227802	-0.0735010355710983	-0.161443322896957	-0.0814611241221428	-0.0345315635204315	-0.0398650877177715	0.0778106227517128	-0.22428734600544	-0.0945546105504036	-0.0876212194561958	-0.167044088244438	-0.0999080538749695	-0.13963021337986	0.038492675870657	-0.01693095266819	-0.267962038516998	0.103123843669891	-0.144457578659058	0.0799242928624153	-0.166950166225433	-0.176339656114578	-0.17763477563858	0.078343853354454	-0.00670050550252199	-0.248158931732178	-0.159727036952972	0.0285031124949455	-0.0543396361172199	-0.0381745882332325	0.0691888853907585	0.0983815863728523	-0.101913511753082	-0.134019255638123	0.0122633567079902	0.0247510243207216	-0.233094111084938	0.0545090585947037	0.0900852531194687	-0.172826334834099	-0.163582921028137	-0.102766394615173	0.000853421341162175	0.108346216380596	-0.0484410487115383	-0.0957177355885506	-0.401055604219437	0.111264981329441	-0.0619751289486885	0.0118024796247482	-0.0112863816320896	-0.081539161503315	0.192007601261139	-0.17914417386055	0.175542205572128	0.0467135347425938	0.0428081341087818	-0.0963739454746246	-0.159751251339912	-0.0452765002846718	0.0639058202505112	-0.0951592400670052	0.257665127515793	0.072539784014225	-0.0122267073020339	0.0628908351063728	-0.240262418985367	-0.214850768446922	0.0562791526317596	0.131582692265511	0.0102185644209385	0.324503481388092	0.167159885168076	-0.0943654403090477	-0.110782295465469	-0.0357952602207661	0.00103735458105803	0.0791960060596466	-0.13277430832386	-0.0326100438833237	0.129885211586952	-0.0709066912531853	0.0641643479466438	0.115311428904533	0.226183220744133	0.122035786509514	-0.357166141271591	-0.106848418712616	0.0279758106917143	-0.0859797671437263	-0.10923808068037	-0.128227934241295	-0.0239774398505688	0.104719333350658	-0.20056127011776	-0.178649604320526	0.00443917931988835	-0.10770246386528	0.146468326449394	-0.0753944367170334	0.16439326107502	-0.0883814245462418	0.0165035612881184	0.437458455562592	-0.0627028346061707	-0.0634735897183418	0.0379024222493172	-0.0597518235445023	0.05247987434268	-0.0180479548871517	0.127256125211716	0.032428365200758	-0.00207444233819842	-0.222256347537041	0.0775167867541313	-0.378193080425262	0.210284069180489	-0.00541827641427517	-0.118057280778885	0.262546837329865	0.344916313886642	-0.0884782075881958	-0.0778112709522247	-0.192614331841469	-0.042422603815794	0.0730087980628014	-0.00365194818004966	-0.454841703176498	-0.093030609190464	0.0959547162055969	0.0599281750619411	0.00846169982105494	-0.00325422640889883	0.0529629811644554	0.0421543344855309	0.190085843205452	-0.145318582653999	0.228772431612015	0.0498208217322826	0.0746220573782921	-0.0352226197719574	-0.150348991155624	-0.230226874351501	0.06954475492239	0.0861226990818977	-0.124569341540337	-0.155408382415771	0.104387164115906	-0.0578903332352638	0.141702830791473	0.0832613110542297	-0.0390460826456547	-0.0175366550683975	-0.433004856109619	0.281900882720947	0.11362612247467	-0.301009595394135	-0.181843191385269	0.00408913567662239	0.0323834232985973	-0.197274342179298	0.261115670204163	-0.129633918404579	-0.0246656350791454	0.223167955875397	0.341118276119232	-0.0759203284978867	-0.0147052044048905	0.0112965581938624	-0.106139570474625	-0.0742031782865524	-0.391057789325714	-0.281096011400223	-0.318128377199173	0.0124264219775796	-0.0386105999350548	-0.123647637665272	-0.00300539191812277	0.128707975149155	0.120463877916336	0.060486014932394	-0.013139802031219	-0.138789623975754	0.0122729055583477	0.0761143565177917	-0.0272083878517151	0.107969611883163	0.048469178378582	0.151866853237152	0.194953188300133	0.216929525136948	0.0634865835309029	-0.0264152958989143	0.183081299066544	-0.100032135844231	-0.209158062934875	-0.0279195811599493	-0.162397831678391	-0.0770743787288666	0.199154958128929	-0.119816511869431	0.0336792655289173	-0.0263126436620951	0.153191789984703	-0.0055584916844964	0.139966532588005	-0.0189931523054838	0.0272180754691362	-0.104776188731194	-0.139897435903549	0.0215070154517889	0.294943749904633	-0.0246328841894865	0.0516975447535515	0.0377296730875969	0.104460939764977	0.0857696682214737	0.293022334575653	0.18268957734108	0.209501788020134	0.0526814609766006	-0.0292670372873545	-0.314498871564865	0.0656456500291824	0.211870580911636	-0.0138643346726894	0.0485138706862926	-0.0849729552865028	-0.0704496428370476	0.183943942189217	0.160460442304611	0.0244685281068087	-0.212775826454163	0.061898659914732	0.086487203836441	0.0396915003657341	-0.0624690838158131	0.0939830020070076	-0.00364184938371181	-0.0330439731478691	-0.163560569286346	-0.195757389068604	0.0907780081033707	-0.0202235784381628	0.0369992963969707	-0.155848503112793	-0.13651879131794	0.014362245798111	-0.0331800207495689	-0.0811022147536278	0.109239846467972	0.24958647787571	0.0026573536451906	0.0104293059557676	0.030328756198287	0.22237403690815	0.0179311074316502	-0.37229311466217	0.00221751537173986	0.0761999413371086	-0.000664712453726679	0.071612112224102	-0.0454923510551453	0.0118565810844302	-0.303791910409927	0.0124137196689844	-0.226587623357773	-0.0526896454393864	-0.2930528819561	0.137379422783852	-0.0308306254446507	-0.284214377403259	0.123864471912384	-0.00304711400531232	-0.0328554399311543	-0.0853238925337791	-0.161874651908875	-0.143490642309189	0.343541413545609	0.0434583351016045	0.0433044359087944	0.0995068624615669	0.0438654571771622	0.151123344898224	0.262616693973541	0.194004386663437	0.105724640190601	0.0989835411310196	0.1814124584198	0.185831099748611	0.169035419821739	0.46474552154541	0.117831245064735	0.0486280061304569	0.046836894005537	-0.104264765977859	-0.323208034038544	0.114500485360622	0.0765864104032516	0.123913079500198	-0.0905498117208481	0.0244311541318893	0.0241329036653042	0.0504233837127686	0.0701255947351456	-0.183946594595909	0.123768508434296	-0.0157686248421669	0.237719908356667	0.282082110643387	0.085814356803894	0.197137549519539	0.013294936157763	0.124882012605667	0.0341934897005558	0.0925740227103233	-0.0237630922347307	-0.0371510274708271	-0.103821948170662	-0.0338573716580868	-0.0270286630839109	-0.122405610978603	0.062068697065115	0.0682776421308517	0.0378416925668716	0.0694907084107399	-0.104024350643158	0.0909602716565132	0.207689613103867	0.0917819067835808	0.158970654010773	-0.118543647229671	-0.0642502829432487	-0.0703235641121864	-0.22905820608139	0.0584942921996117	0.0272352546453476	-0.0321013107895851	0.0161487851291895	-0.211178839206696	-0.022058192640543	0.045054454356432	0.0447518974542618	-0.164646774530411	-0.0415600873529911	0.258628249168396	0.266285449266434	0.152466416358948	0.298931241035461	0.00133577361702919	-0.13221774995327	0.151698023080826	-0.329174816608429	0.131944924592972	-0.201368555426598	0.0696407184004784	-0.030879708006978	-0.0360739380121231	-0.0132891647517681	-0.141842737793922	0.0453875474631786	0.326041907072067	0.0342402793467045	0.1969163864851	0.0811876952648163	0.0157835315912962	-0.147981643676758	0.0555027686059475	-0.152251794934273	-0.00602702191099524	-0.14202031493187	0.171596989035606	0.334813565015793	0.297218084335327	0.015069555491209	-0.0848280787467957	-0.142834156751633	-0.446034580469131	0.0151053294539452	0.0515726879239082	0.172978803515434	-0.561131358146667	-0.155866459012032	-0.414026021957397	-0.0286959540098906	-0.0215534996241331	0.0381944477558136	0.10505411028862	-0.205908671021461	-0.0819406434893608	-0.217361748218536	0.10811198502779	-0.0496239848434925	0.248476907610893	0.014145502820611	-0.234332799911499	-0.049662321805954	0.0855652540922165	-0.24217389523983	-0.133829101920128	0.325357705354691	0.117231346666813	0.0702837854623795	-0.125981971621513	-0.167000025510788	0.00383632653392851	-0.0168249737471342	0.0663381740450859	0.0427412427961826	-0.163652047514915	0.149998545646667	0.231517165899277	0.284836083650589	-0.207348361611366	0.153384655714035	0.0371578931808472	0.120119862258434	0.0471874959766865	-0.0173564944416285	0.00249510747380555	-0.21447990834713	-0.00881570111960173	-0.0335619710385799	0.00768093205988407	0.0553332008421421	-0.340885192155838	-0.0242088492959738	-0.0286825392395258	-0.114149399101734	-0.0219226889312267	0.010991595685482	-0.158363461494446	-0.144678756594658	0.115766935050488	-0.0528263375163078	-0.182154044508934	0.0976010784506798	0.0882626920938492	-0.235124722123146	0.17488107085228	0.112693883478642	0.168946608901024	-0.224552556872368	0.0781547129154205	0.0938657745718956	0.159862190485001	0.152731284499168	0.131351232528687	0.0343937799334526	0.0466114319860935	0.1333327293396	0.0412543676793575	0.0932981222867966	0.00618412671610713	0.344125121831894	-0.0483273044228554	-0.012275118380785	-0.164316087961197	-0.035508431494236	-0.00501555576920509	0.125637173652649	0.0649832114577293	0.00319846696220338	-0.190234377980232	0.18896147608757	0.179187878966331	0.246126592159271	0.222274929285049	0.254161566495895	-0.174800664186478	-0.00386473420076072	0.180069372057915	-0.0806910693645477	-0.00121111609041691	0.107486471533775	0.140933305025101	-0.218042284250259	-0.0203576162457466	0.00137901806738228	0.0721812918782234	-0.222562253475189	-0.0247549340128899	0.145443230867386	0.0400073826313019	0.0219120793044567	-0.119687549769878	0.101134747266769	0.0602588914334774	-0.0097930608317256	0.076000951230526	-0.0346040092408657	-0.124368198215961	9.658722410677e-05	-0.0136730978265405	-0.130974963307381	0.00804181862622499	0.0613900162279606	-0.0948247909545898	-0.145385771989822	-0.0431919917464256	0.0613367818295956	0.280138909816742	-0.00843344256281853	0.00178647309076041	0.21842922270298	-0.125864878296852	0.0246102716773748	0.168994098901749	0.178715512156487	-0.0740729570388794	-0.147396042943001	0.251285821199417	0.0858472660183907	-0.0930424407124519	-0.00962966587394476	0.0751082450151443	-0.101839765906334	0.109681114554405	-0.111411556601524	-0.298604905605316	-0.0769124552607536	-0.0298947561532259	-0.0211671106517315	0.121834218502045	-0.153674274682999	-0.077676922082901	0.153993174433708	0.145205661654472	-0.00219413242302835	0.0444855093955994	0.0128749962896109	-0.0404738560318947	0.0290754493325949	-0.0226534325629473	0.00765582825988531	-0.109994746744633	-0.156712681055069	0.0793262347579002	-0.10772693157196	0.181461960077286	-0.269889980554581	-0.12854976952076	-0.00899439584463835	0.0264806505292654	0.00598626770079136	-0.103499054908752	-0.0163522101938725	-0.00451641855761409	-0.120655469596386	0.178595826029778	-0.0836895108222961	-0.0372272282838821	-0.0422688871622086	0.0223849285393953	-0.103794544935226	-0.0990843027830124	0.16411104798317	-0.0755655094981194	-0.016829889267683	0.0827559307217598	-0.053257167339325	0.110541008412838	0.0446379221975803	-0.0705575868487358	0.132916912436485	0.0679113045334816
InferredCov57	0.178046703338623	0.0173008795827627	0.293723046779633	0.128019988536835	-0.244203791022301	-0.130402535200119	0.0240710694342852	0.110008113086224	-0.132984504103661	-0.0307982228696346	-0.00519456900656223	-0.0357388705015182	-0.0819385051727295	-0.0642884969711304	0.240669876337051	-0.31910902261734	0.022473206743598	-0.0558444522321224	-0.174989297986031	-0.171591058373451	-0.0437660031020641	-0.207378387451172	0.0193230248987675	-0.0281727891415358	-0.254279673099518	0.022840728983283	-0.0967336297035217	-0.283264815807343	-0.0307866968214512	0.080375149846077	0.0599928162992001	-0.0394136793911457	-0.260308235883713	-0.218447849154472	-0.0880458131432533	0.0497651882469654	0.0535955317318439	-0.231103479862213	-0.207379907369614	-0.00672305561602116	0.114796869456768	-0.605375587940216	0.239028871059418	-0.0701513066887856	0.11863998323679	-0.271799445152283	0.128732979297638	-0.0891191884875298	-0.183600768446922	0.0609316937625408	-0.0611171796917915	-0.0651156604290009	-0.15513288974762	0.214004516601562	-0.0450078062713146	0.111260175704956	0.213444262742996	0.294631451368332	-0.0653305277228355	0.0195065531879663	-0.116529896855354	0.134304031729698	-0.0660560354590416	-0.190247491002083	-0.0331735163927078	0.0666682049632072	0.0121743325144053	0.0627001971006393	-0.169779941439629	-0.161715283989906	0.26445397734642	0.0681907087564468	-0.0399376191198826	0.114745579659939	-0.118957802653313	0.0234899781644344	-0.0355355255305767	-0.108852811157703	0.186788067221642	-0.139274030923843	-0.141647070646286	-0.105258196592331	-0.00365977454930544	0.14067055284977	0.0897292718291283	-0.305813550949097	-0.104364410042763	0.056500181555748	-0.174508035182953	0.0896894484758377	-0.225561067461967	-0.326866209506989	0.0372006930410862	0.00480498885735869	-0.155482962727547	0.0933626517653465	-0.0587407499551773	-0.0222763605415821	-0.135046526789665	-0.10256289690733	0.0319839045405388	0.0967030897736549	0.0226330906152725	0.0249250438064337	0.0364988371729851	-0.0371056124567986	-0.0531361699104309	-0.0663669854402542	0.110882222652435	-0.155615940690041	-0.141398802399635	0.102917917072773	-0.215665549039841	-0.105118729174137	-0.136145710945129	-0.0837562009692192	-0.115507885813713	-0.0749552398920059	0.0306922122836113	0.0117141455411911	0.254815459251404	-0.149020060896873	0.0557173155248165	-0.0748684853315353	-0.120626717805862	0.287162572145462	0.00622731167823076	-0.0811572894454002	-0.037092313170433	-0.155375525355339	-0.402748286724091	0.116625227034092	-0.397105932235718	0.0788017511367798	-0.128430411219597	0.304848879575729	0.120288692414761	0.0941740944981575	-0.270271837711334	0.0528231523931026	0.176705673336983	-0.18066443502903	-0.192576438188553	-0.0677040293812752	-0.113103583455086	-0.176741361618042	-0.205215990543365	0.171460554003716	-0.0327680148184299	0.0273271277546883	0.146007478237152	0.106786876916885	0.0911456719040871	-0.215157389640808	-0.349989265203476	0.146122455596924	0.264161378145218	0.0969043001532555	0.198004364967346	0.0145225347951055	0.0915355682373047	0.197170928120613	-0.0656043514609337	0.103353351354599	0.10030534863472	0.0347714722156525	-0.0765441209077835	0.0504244975745678	-0.0450998097658157	0.507871091365814	-0.197808846831322	0.177466914057732	0.0109030809253454	-0.0249626450240612	0.0255923680961132	0.108741566538811	-0.0569505356252193	0.251179277896881	-0.164163514971733	-0.060507096350193	0.0290270373225212	-0.267046064138412	-0.102114968001842	0.141984865069389	0.0471825189888477	0.105003349483013	-0.195887222886086	0.0405926406383514	0.04737788438797	-0.0206561032682657	-0.0719168931245804	0.0199678242206573	-0.242191284894943	-0.226772218942642	-0.161399573087692	-0.208550661802292	0.18490868806839	-0.0464970506727695	0.0152093581855297	-0.0584310255944729	0.257476031780243	-0.1315026730299	-0.204448878765106	-0.0432816557586193	-0.0179349444806576	0.109434053301811	0.0452561862766743	-0.500436961650848	0.1494310349226	-0.131888180971146	-0.01896339841187	0.144336730241776	-0.220448762178421	-0.0172962658107281	0.18388195335865	-0.0563313253223896	-0.119300648570061	0.055106159299612	-0.118313990533352	0.0978337451815605	-0.245155349373817	-0.0284287817776203	-0.0156339537352324	0.101073175668716	0.0572212412953377	-0.0125079499557614	-0.19778223335743	0.0310240648686886	0.116289705038071	0.062359906733036	-0.0278988536447287	0.0301924180239439	-0.106030322611332	0.0987840294837952	-0.110511437058449	-0.0497078821063042	-0.0177433229982853	0.101132474839687	-0.0470067523419857	-0.0516045764088631	-0.0882288217544556	-0.0743370801210403	-0.0997139513492584	0.170477896928787	-0.133510306477547	0.358065396547318	-0.203949719667435	-0.043103389441967	0.228887915611267	0.400667548179626	0.201181858778	-0.214981004595757	-0.118983417749405	0.132220447063446	0.0185209475457668	0.0163776483386755	-0.0574585162103176	-0.154187574982643	0.00602425076067448	-0.0666140913963318	0.383214324712753	0.188755512237549	0.0234287567436695	0.0232766568660736	0.092943362891674	-0.0397973507642746	0.0708683133125305	0.0888910442590714	-0.0757608860731125	0.123587779700756	-0.0858699306845665	-0.210893556475639	0.211223840713501	-0.155085638165474	0.116791307926178	-0.117154337465763	-0.128767147660255	0.0298492461442947	-0.0377810597419739	0.0141444839537144	-0.00316005502827466	-0.106842964887619	0.0694055035710335	0.0438614077866077	-0.143370270729065	0.113192990422249	-0.0694526582956314	-0.0493499375879765	0.10218683630228	0.163159161806107	0.193734139204025	0.102148503065109	0.104623734951019	-0.0775602757930756	-0.197404384613037	0.0445258766412735	-0.193570971488953	-0.115232929587364	0.0510611645877361	-0.140310078859329	0.0549674667418003	-0.143529579043388	0.0911702141165733	0.142274290323257	-0.0435388758778572	-0.0459476783871651	0.0273877903819084	0.137128114700317	-0.0579028688371181	-0.0305401366204023	-0.0328450240194798	-0.0214475318789482	0.367785930633545	0.134185761213303	-0.0562016703188419	0.0408550128340721	-0.0140955597162247	0.138218060135841	-0.376061767339706	0.257613092660904	0.0930819436907768	0.214927777647972	-0.259845942258835	-0.147849842905998	0.215963304042816	0.205279007554054	0.259986132383347	0.186279773712158	-0.0833207070827484	-0.00538782449439168	0.0471222177147865	-0.165913850069046	-0.078598327934742	-0.107327908277512	0.133089601993561	0.125251933932304	0.109446547925472	-0.170790493488312	0.0691906437277794	0.0901221111416817	0.125072851777077	-0.156119003891945	0.125235602259636	0.20896327495575	0.152387723326683	-0.231214001774788	0.258729994297028	-0.116942152380943	0.0617529042065144	-0.0766928121447563	0.155982986092567	0.054829653352499	-0.0262586865574121	0.0524347387254238	0.0735170766711235	0.138023659586906	-0.0267679803073406	0.0562688186764717	0.04959412291646	0.00804547779262066	-0.108480826020241	0.12154109030962	0.0280104726552963	0.0722728371620178	-0.00867800693958998	0.0740787982940674	0.100753165781498	0.0332184880971909	0.02732153236866	0.156587228178978	0.0131968315690756	0.0022037192247808	-0.0668512061238289	-0.000643508858047426	-0.123169988393784	-0.187515318393707	0.0098732803016901	-0.0438691265881062	-0.130693480372429	-0.0984610319137573	-0.0182172693312168	0.123888663947582	0.329953342676163	0.0384419336915016	-0.233079865574837	-0.0523589216172695	-0.00634190673008561	-0.0257067978382111	-0.181814149022102	-0.109700791537762	-0.0507541187107563	-0.0365114696323872	-0.057536818087101	-0.206575244665146	-0.143776968121529	0.023191399872303	0.042737640440464	-0.162009507417679	-0.0654458254575729	0.0130879413336515	-0.0356776788830757	0.117511697113514	0.01545693539083	-0.00793625321239233	0.0184897035360336	0.156189769506454	0.119547434151173	0.0867051407694817	0.103187568485737	0.0771628022193909	0.0235863644629717	0.111542001366615	-0.152114614844322	0.0130943851545453	-0.143290713429451	-0.0530104376375675	0.0228588674217463	0.119452901184559	0.117561608552933	-0.181517407298088	-0.108280383050442	-0.175928592681885	-0.201268315315247	0.0230130087584257	0.166041761636734	-0.0815456435084343	-0.0808268114924431	0.0993863865733147	0.0710453391075134	0.122038811445236	0.131208285689354	-0.0792825222015381	-0.240107461810112	0.036110233515501	0.180228814482689	0.29252678155899	0.298111408948898	-0.185381218791008	0.612748742103577	0.0405843667685986	0.0528082549571991	-0.194570913910866	0.0264950897544622	-0.186630949378014	0.108061477541924	-0.114873640239239	0.175728335976601	0.148109003901482	0.159505411982536	-0.167533859610558	-0.0399591065943241	0.00285551464185119	-0.398292779922485	0.00317852012813091	0.128633588552475	-0.0184264499694109	0.194914534687996	0.199314698576927	-0.0521234087646008	0.0526008792221546	-0.0205749906599522	-0.0578207857906818	-0.0184333622455597	0.199099212884903	0.063109003007412	0.178811401128769	0.114314652979374	0.00184957170858979	0.144751310348511	0.149613678455353	-0.0516692921519279	-0.0682623758912086	0.197181239724159	-0.17503422498703	-0.298882573843002	0.161920517683029	0.0848680287599564	0.0891937986016273	0.0540166348218918	0.145122021436691	0.164279878139496	-0.57926070690155	-0.0355875678360462	0.180049479007721	0.110499233007431	-0.0230109188705683	-0.183639705181122	0.04532815143466	-0.190043896436691	-0.00611440651118755	0.527654647827148	-0.02840088121593	-0.024696858599782	0.382778346538544	0.0459869615733624	0.0857983976602554	0.386787116527557	0.104096919298172	-0.060171727091074	0.176471889019012	0.228837758302689	0.135981932282448	-0.109649747610092	-0.0786894336342812	-0.00292392866685987	0.0654660984873772	-0.00022285059094429	0.056281853467226	-0.1555016040802	-0.0719688981771469	-0.210470676422119	-0.102062605321407	0.0417803600430489	-0.021407101303339	-0.228201076388359	-0.0882659554481506	0.0865513980388641	-0.10088599473238	0.0185739025473595	0.134910359978676	0.0150182703509927	-0.176530972123146	0.067369244992733	0.0610753484070301	0.0385229364037514	0.0233044940978289	0.0477757751941681	0.0358861722052097	0.226269215345383	0.0280113406479359	0.127075344324112	0.141194269061089	-0.14487287402153	0.00533894170075655	0.0755340605974197	0.0404924377799034	0.182928904891014	0.0506924614310265	-0.136052280664444	0.00600709859281778	0.113841123878956	0.0674696117639542	-0.0606092065572739	0.0231192260980606	-0.159070655703545	-0.110182896256447	-0.288084983825684	0.0320313014090061	-0.0753435790538788	-0.131830334663391	0.234214872121811	-0.100966729223728	0.235585033893585	0.0558356493711472	0.0515850111842155	0.218213468790054	0.0721543505787849	0.0396587960422039	0.263928413391113	0.0166425444185734	0.31782928109169	0.000761215342208743	-0.112015470862389	0.0351320281624794	-0.0682525113224983	-0.0546079762279987	-0.0429091975092888	0.26206386089325	0.270333826541901	-0.265787035226822	-0.228294774889946	0.0432276353240013	-0.0952484905719757	-0.0187634732574224	0.149526253342628	0.0411667227745056	-0.03885193541646	0.166479110717773	-0.0617043897509575	0.0339341945946217	-0.420336455106735	-0.010215749964118	0.0868275091052055	0.0803790464997292	-0.298436164855957	-0.0372116975486279	-0.0204772297292948	0.0811405926942825	0.0654116570949554	-0.15189316868782	-0.1194988489151	0.0403860807418823	-0.151736781001091	0.264582693576813	0.0344904959201813	0.289428234100342	0.0025993341114372	-0.00851311814039946	-0.238845244050026	-0.249259412288666	0.0408728234469891	-0.119558870792389	0.0477370768785477	0.00228606816381216	0.403364479541779	0.295803248882294	0.152539923787117	0.115863598883152	0.087934248149395	-0.124544180929661	-0.0208125691860914	-0.0356800518929958	-0.143594890832901	-0.135981678962708	0.0166020784527063	-0.156268253922462	0.213478431105614	-0.282803535461426	-0.0752900317311287	-0.0281313434243202	0.0570181533694267	0.0560701228678226	-0.0178335960954428	-0.0125230373814702	-0.0739396065473557	0.00882809329777956	-0.178831502795219	-0.200241699814796	-0.0306167975068092	0.137580767273903	0.129404753446579	0.157844960689545	0.285049229860306	-0.103001289069653	0.0205592792481184	0.0591381154954433	-0.0616562888026237	-0.0762631371617317	-0.164969012141228	0.0708129405975342	-0.0687407553195953	-0.0148247759789228	0.0616570562124252	-0.101378358900547	-0.178220480680466	0.0392913520336151	-0.174001276493073	-0.0181785337626934	-0.0375166647136211	0.0268625691533089	0.0911441072821617	-0.104650966823101	-0.00554834213107824	-0.0379755459725857	0.0364900939166546	0.159622460603714	-0.143732905387878	-0.22099144756794	0.00416054716333747	-0.0888476893305779	-0.230242475867271	-0.16856937110424	-0.0897570922970772	0.128508523106575	0.106267482042313	-0.00602826150134206	-0.166207879781723	-0.260001510381699	-0.0887191519141197	-0.0134214293211699
InferredCov58	0.0277608595788479	0.0108893876895308	0.0693431794643402	0.189833208918571	0.0037570740096271	0.0633513033390045	-0.183934763073921	0.160041064023972	-0.329589456319809	-0.089541032910347	0.0457158237695694	-0.0577772967517376	0.0242046304047108	-0.0709850341081619	-0.036455437541008	0.0237887911498547	-0.181728273630142	-0.0546885468065739	0.193040668964386	-0.116954542696476	0.0301600974053144	0.155844837427139	0.0620526187121868	0.0125360274687409	-0.14624810218811	0.0589304305613041	-0.251931041479111	0.0579831972718239	-0.199378296732903	-0.0245709978044033	-0.0902344584465027	-0.0600398294627666	-0.0153837706893682	0.131754606962204	-0.140001341700554	0.240880221128464	-0.0122587159276009	-0.396624356508255	-0.15553480386734	-0.141341179609299	-0.034269530326128	-0.481111228466034	0.0857155248522758	0.0418846607208252	0.0915415808558464	-0.0995109379291534	0.028059296309948	-0.0723513141274452	0.227264106273651	-0.00594168435782194	-0.142272472381592	-0.219354271888733	0.0298071447759867	-0.250106185674667	-0.0369195938110352	-0.0475389249622822	-0.188243299722672	-0.00737945549190044	-0.0836607962846756	0.0415940023958683	0.150013580918312	-0.0214729327708483	0.1206876039505	-0.0236634407192469	0.0197349991649389	-0.0779772773385048	-0.339402437210083	-0.102485552430153	-0.0404675602912903	-0.145642280578613	0.148901864886284	0.0171984080225229	-0.207164913415909	-0.226176008582115	0.0920156762003899	0.050879955291748	-0.0599081963300705	-0.10607847571373	0.063394658267498	0.429945826530457	0.114627487957478	0.0967629328370094	0.000789238605648279	-0.348170429468155	-0.179458811879158	0.000890489725861698	-0.0465828813612461	-0.107364356517792	-0.142209887504578	-0.137321785092354	-0.16089540719986	-0.0142691759392619	-0.0814733281731606	-0.0396433472633362	0.351138353347778	0.0493641197681427	0.0109242415055633	-0.00637200847268105	0.139989927411079	0.106221951544285	-0.0880135744810104	0.214125350117683	0.195077419281006	0.081366091966629	-0.0583763234317303	0.252943933010101	0.0869554057717323	0.0373072735965252	0.0903787240386009	0.19249215722084	0.0129064163193107	-0.119314111769199	0.0544353500008583	-0.246895715594292	0.143805488944054	-0.0698079317808151	-0.115323938429356	-0.0701953545212746	-0.175015017390251	0.050717931240797	-0.0285611934959888	0.190421402454376	-0.0211975555866957	-0.107178956270218	-0.106432504951954	-0.19814957678318	-0.111838407814503	0.100268222391605	-0.525757431983948	0.183222010731697	0.206096038222313	-0.121247105300426	0.25096470117569	-0.162065029144287	-0.127280578017235	0.210857167840004	0.0581871531903744	0.0618705414235592	-0.30846443772316	-0.0847252234816551	-0.0546888932585716	0.0289461836218834	-0.0545524805784225	0.0800160840153694	-0.245806232094765	0.0642719194293022	0.0874880477786064	-0.0602436102926731	0.144103363156319	0.219020769000053	0.0783463791012764	0.10682374984026	0.301751852035522	0.0880038365721703	0.0225683990865946	0.191152840852737	0.229035973548889	-0.0385224893689156	0.0341556780040264	0.0199358146637678	-0.0422738306224346	-0.0545297935605049	-0.183854550123215	0.0652665048837662	-0.0992050468921661	-0.166303738951683	0.0903830677270889	-0.0202004741877317	0.195418387651443	0.390783935785294	-0.122574366629124	0.0267628356814384	0.0702087581157684	0.058370653539896	-0.019513925537467	-0.0616589672863483	0.109549134969711	-0.0710552707314491	0.0930840894579887	0.127112194895744	-0.312012583017349	0.00570876337587833	-0.154600992798805	0.145540252327919	-0.100971400737762	0.0346291586756706	0.12939515709877	-0.0486504659056664	-0.0826089754700661	-0.0598808191716671	0.00270863599143922	-0.0224627982825041	-0.177300974726677	0.151514828205109	0.0273037869483232	-0.144377365708351	-0.0959560871124268	0.116319335997105	0.207290455698967	-0.00886641070246696	0.261767238378525	-0.0579123087227345	0.229049161076546	0.0190038792788982	-0.0961573272943497	-0.0859002992510796	0.10543005913496	-0.161478191614151	0.132278338074684	0.173539698123932	0.191715195775032	-0.00626908522099257	0.216275170445442	-0.0159314554184675	0.0378157794475555	-0.0591744631528854	-0.0408827401697636	0.109292097389698	0.153370603919029	-0.252660751342773	0.0132924085482955	0.254721254110336	0.130324766039848	-0.373126447200775	0.0133057180792093	0.0782777816057205	-0.090386375784874	-0.210984885692596	0.00261631701141596	0.167188704013824	0.303725272417068	0.0414980463683605	0.107948988676071	-0.140265718102455	0.13464543223381	0.0663036555051804	0.0164067093282938	0.0748834758996964	0.300155848264694	-0.000634220836218446	-0.152750164270401	-0.0177410989999771	0.0517705455422401	0.2020014077425	0.272374272346497	0.000184476317372173	0.0577927902340889	-0.0122282132506371	-0.109387651085854	-0.22901725769043	-0.0159033164381981	-0.0482886023819447	0.180139824748039	-0.0286705493927002	0.0459171794354916	0.206663399934769	0.157012969255447	-0.0176910869777203	-0.320904910564423	0.193728446960449	-0.529930949211121	-0.0746566951274872	0.0612526722252369	0.219749316573143	0.0525499060750008	0.113575078547001	0.181687995791435	0.106950357556343	0.0181272644549608	0.00435125082731247	0.0953290089964867	0.0589439198374748	0.236038953065872	0.28438600897789	-0.228681743144989	0.0185445304960012	0.244988143444061	0.173099353909492	0.319016218185425	-0.0187735576182604	-0.0926179513335228	0.0621956512331963	-0.0501708984375	0.152722895145416	-0.107749633491039	-0.0394932106137276	0.24147130548954	0.146919026970863	-0.102346144616604	0.160865157842636	0.345720887184143	-0.0834789872169495	0.0457255803048611	0.0589648336172104	0.0517336055636406	-0.13320317864418	-0.14105524122715	0.197888121008873	-0.120728000998497	0.00768083054572344	-0.00863952655345201	0.0168708693236113	0.0623379722237587	-0.10846322029829	-0.0353011563420296	0.00274589890614152	0.110771648585796	-0.114202357828617	0.215357154607773	-0.167104348540306	-0.146645724773407	-0.0883102566003799	-0.102160222828388	0.0271221399307251	0.179855167865753	-0.240892723202705	-0.204677894711494	-0.0887250602245331	-0.312835156917572	0.00024100678274408	0.0812818184494972	0.0303798317909241	-0.180868193507195	-0.0983313247561455	-0.224824354052544	-0.065585196018219	-0.031796470284462	0.12106853723526	0.163306951522827	0.126766949892044	-0.101489938795567	0.0780524984002113	0.0224391091614962	-0.337266445159912	0.339069426059723	0.0599142462015152	0.117741018533707	0.0978422835469246	0.0714849308133125	0.0195205379277468	0.130436196923256	0.183675199747086	0.0201284736394882	0.068048931658268	0.112459614872932	0.180867120623589	0.131754875183105	0.188283309340477	-0.0923256799578667	0.0627413615584373	-0.138802543282509	-0.0184122025966644	0.0223026275634766	-0.0625948086380959	0.145232364535332	-0.236752480268478	0.247956588864326	0.21303953230381	-0.0858170613646507	0.106415219604969	-0.234286218881607	-0.173650398850441	-0.00752914557233453	-0.116842240095139	-0.148130014538765	-0.0302354246377945	0.00491372030228376	0.0659880191087723	0.121280707418919	0.155243799090385	-0.173079118132591	0.0398457609117031	0.124967515468597	0.088284008204937	-0.118908725678921	0.157141759991646	0.0258436873555183	0.131533056497574	-0.0742560401558876	-0.0683204382658005	0.301075875759125	0.256785660982132	-0.133382633328438	0.0839124321937561	0.0368043184280396	0.0325984470546246	0.154843911528587	0.183460146188736	-0.0164606031030416	0.140020146965981	-0.0329766646027565	0.111439689993858	0.169657737016678	-0.103143014013767	-0.137439742684364	0.244944408535957	0.0863449200987816	0.184299051761627	-0.0543933846056461	0.108879581093788	0.0470238551497459	0.00335479062050581	0.15438537299633	0.0830021724104881	0.133618146181107	-0.194315478205681	0.118812218308449	-0.0167112182825804	0.219596281647682	-0.0561440289020538	-0.110324278473854	-0.270823270082474	-0.0794302001595497	-0.0162086188793182	-0.0607646219432354	0.245457455515862	-0.157298311591148	0.209293305873871	-0.0841766446828842	-0.0617573969066143	0.139984235167503	0.0247774384915829	0.329898595809937	0.491163372993469	-0.00165349175222218	0.177035942673683	0.0565899014472961	-0.00820623431354761	-0.0399693697690964	-0.150251522660255	-0.233906775712967	-0.106741547584534	0.151749894022942	0.0985634699463844	-0.231329098343849	0.441307097673416	0.135409966111183	-0.0375556424260139	-0.143758878111839	-0.173867419362068	-0.0133332274854183	-0.119252279400826	-0.0216413270682096	-0.149414569139481	-0.205673158168793	-0.0547235943377018	-0.273780733346939	-0.168174371123314	-0.120799213647842	0.0128287058323622	-0.0202433336526155	0.0208840407431126	0.0281175505369902	0.327050745487213	-0.271683007478714	0.00652222940698266	-0.127028569579124	-0.137664973735809	-0.200098395347595	0.0674537643790245	-0.226979553699493	-0.153908342123032	0.170399516820908	-0.0310193859040737	-0.241495713591576	0.00317057874053717	0.0186402965337038	-0.0562486797571182	-0.00949346181005239	-0.00767400488257408	-0.0854068472981453	-0.0339971259236336	-0.175897419452667	-0.0893345847725868	-0.0241230167448521	-0.00332544348202646	0.111990995705128	0.153114348649979	-0.175574988126755	-0.342825293540955	-0.2852823138237	-0.0489299818873405	-0.194597542285919	-0.00958880409598351	0.0676039010286331	-0.014409544877708	-0.100198037922382	0.190623715519905	0.0916085466742516	4.04453021474183e-05	-0.108579210937023	0.235690027475357	-0.0183543711900711	0.10732264071703	-0.0510117188096046	-0.0614864975214005	-0.0128007996827364	0.110125206410885	-0.156959891319275	0.133492335677147	0.0639588832855225	-0.129957228899002	0.242191568017006	0.0757244452834129	-0.238650605082512	0.0579364337027073	0.0443928390741348	-0.0457897149026394	0.118120275437832	0.233506634831429	-0.160534039139748	0.216574266552925	-0.10558232665062	0.172302424907684	0.0876741409301758	-0.187149986624718	-0.099432535469532	0.0708383843302727	0.0379818491637707	-0.0781989693641663	-0.0201504528522491	0.122871361672878	0.0145976645871997	-0.15803724527359	0.00940248183906078	-0.258874803781509	-0.0593038685619831	-0.282687664031982	-0.0827965289354324	-0.0533079504966736	0.128131449222565	0.0311862397938967	-0.176072418689728	-0.12864850461483	-0.204406782984734	0.0512749031186104	0.0124298995360732	0.191304102540016	-0.0107660489156842	0.0587217919528484	0.190475299954414	0.0256967693567276	0.0963281616568565	-0.438039839267731	-0.0801208540797234	0.0295792706310749	-0.16383883357048	0.284837186336517	0.227950945496559	0.00975549872964621	0.0739160403609276	0.00578745733946562	0.120786465704441	0.0395403988659382	0.0724319517612457	0.00437058974057436	-0.104675926268101	0.13286255300045	-0.0461213625967503	-0.168675094842911	0.0373277515172958	-0.00973664689809084	-0.338336229324341	-0.129891529679298	0.284009695053101	-0.0858944803476334	-0.0517976097762585	-0.308079123497009	-0.233836114406586	-0.0223134383559227	-0.106494188308716	-0.011282917112112	-0.232680603861809	0.0140600623562932	-0.0971263721585274	0.073840968310833	-0.0803814604878426	0.346443295478821	0.135392248630524	0.266326427459717	0.116221986711025	-0.00422854255884886	0.0758795961737633	0.0916570425033569	-0.0697849690914154	0.202499032020569	-0.0133885582908988	0.109613746404648	-0.168598875403404	-0.0723688527941704	0.0226828530430794	0.0680515170097351	0.157704994082451	-0.424278825521469	0.0962075442075729	-0.113167069852352	0.0567430593073368	0.135089933872223	-0.130026251077652	-0.00965469796210527	-0.0402491763234138	0.18459989130497	-0.00548089668154716	0.176001116633415	0.224447950720787	0.189871072769165	0.0994575917720795	0.143118143081665	-0.0889347642660141	-0.0107872216030955	-0.122283086180687	0.165374219417572	-0.136491820216179	0.0347548052668571	-0.158309012651443	0.0867635011672974	0.0375046990811825	0.024302389472723	-0.0303507540374994	0.00857684668153524	-0.173465341329575	-0.0205024536699057	0.112202152609825	0.0151722291484475	0.0854967758059502	0.0758586451411247	-0.125217065215111	0.216924369335175	-0.0370440073311329	0.0708239302039146	0.0386443547904491	0.0673570483922958	-0.0441383793950081	-0.122953824698925	-0.138426512479782	-0.0853496119379997	-0.122947677969933	0.0286653060466051	-0.265679806470871	-0.227151721715927	-0.098330445587635	0.00252485019154847	0.0332339927554131	-0.188068345189095	-0.0282798632979393	-0.144825682044029	-0.0358267650008202	-0.119018197059631	-0.0747591629624367	0.0845688879489899	-0.0982865616679192	0.159383341670036	0.00366017804481089	0.00184972514398396	-0.346186280250549	-0.0542678982019424	-0.00823349971324205	-0.0524605810642242	0.0483145602047443	-0.161041036248207	-0.0695855617523193	-0.0839100554585457	-0.202234104275703	-0.0876910910010338	-0.0412307381629944	-0.341837733983994	-0.0895421132445335	0.0648195073008537	0.00828391686081886	0.255597174167633
InferredCov59	0.198604553937912	0.129905492067337	0.197177171707153	0.046039167791605	-0.0118159502744675	-0.0650409758090973	0.0534689612686634	0.0393315330147743	-0.441524684429169	0.0914496853947639	-0.0289478003978729	-0.182451918721199	-0.013399607501924	-0.0684135854244232	0.0121889403089881	0.126817673444748	-0.150785386562347	-0.0125190168619156	-0.328915745019913	-0.0321847759187222	-0.139523014426231	-0.0686870962381363	-0.153934270143509	0.0359754823148251	0.0820409655570984	0.0565726682543755	0.00619141710922122	0.0339603163301945	-0.114786185324192	-0.0555409267544746	0.11907833814621	0.0250656716525555	-0.0121310818940401	-0.0989721268415451	-0.147597312927246	-0.149263978004456	-0.025114132091403	0.00354883074760437	-0.084141880273819	0.0285474732518196	0.0409675016999245	-0.162910953164101	-0.115018077194691	0.0198284480720758	-0.00040843352326192	-0.199386984109879	0.0189271494746208	-0.0634927600622177	-0.128124386072159	0.0161562748253345	-0.0322308838367462	0.0587644875049591	-0.0489292964339256	-0.0840961188077927	-0.178224712610245	0.0111819645389915	-0.172032460570335	0.00389152206480503	-0.15508596599102	-0.0115923248231411	-0.00203975383192301	-0.217098146677017	-0.05779779702425	-0.0998599678277969	0.226581081748009	0.0356996804475784	-0.0777304023504257	-0.0794868171215057	-0.139426454901695	0.014929223805666	-0.166788339614868	-0.0618008635938168	-0.0685449317097664	-0.0813070312142372	0.033817071467638	0.0917192324995995	0.0997889488935471	0.092292457818985	0.000205142190679908	-0.184237062931061	0.0850722193717957	0.0620539225637913	0.147884249687195	-0.181613340973854	0.108552403748035	0.0311927404254675	-0.034601591527462	0.047061450779438	-0.0361017920076847	0.103396058082581	0.0147441988810897	-0.0944327935576439	0.145482391119003	-0.0129615403711796	0.0874768123030663	0.251360088586807	0.0317648984491825	-0.0387598872184753	0.12939116358757	0.114318042993546	-0.0836666375398636	-0.10679492354393	-0.0600270442664623	-0.014722247608006	0.0807576701045036	0.082160972058773	-0.0900707542896271	-0.111847139894962	0.148820802569389	-0.119341269135475	-0.112481951713562	0.100664131343365	0.260567516088486	-0.170049831271172	-0.0741067603230476	-0.0181310940533876	0.0860685557126999	0.206400826573372	0.129834726452827	-0.063565619289875	0.0141754578799009	0.299444109201431	0.0500808022916317	-0.0251198839396238	-0.110046587884426	0.267232090234756	-0.239893242716789	-0.109539113938808	-0.0906146168708801	0.0058598998002708	0.00940125156193972	-0.0350770428776741	0.156164303421974	-0.0467402189970016	-0.00319344596937299	0.171740382909775	0.232334941625595	-0.140273720026016	-0.087877094745636	0.00156696606427431	-0.1053621545434	-0.0319227240979671	-0.0445462204515934	-0.0672124698758125	-0.0386262722313404	-0.0155936665832996	0.151218861341476	0.150403842329979	0.194166287779808	-0.034894909709692	-0.00578628107905388	-0.0364634096622467	0.0107928114011884	0.139958053827286	0.032217662781477	-0.023065784946084	0.00280175753869116	-0.0057619079016149	-0.191865846514702	0.0806637853384018	0.078334629535675	-0.0562896020710468	0.0345461666584015	-0.0893791392445564	-0.58195972442627	0.132977664470673	0.151231557130814	-0.0528483502566814	0.100939676165581	0.0141045218333602	0.207027271389961	-0.116168692708015	-0.187022924423218	-0.301443010568619	0.197172820568085	0.314085960388184	-0.170257553458214	0.0334394350647926	0.0633459165692329	0.0736308842897415	-0.0840806812047958	0.139392822980881	-0.103678159415722	-0.136834502220154	0.0253980625420809	-0.0857470333576202	0.12915164232254	-0.284444004297256	-0.148627370595932	0.057703722268343	0.160619586706161	-0.117876186966896	-0.0133343636989594	-0.0844942405819893	-0.184081807732582	-0.20257031917572	0.213757291436195	0.0816048458218575	-0.0487609729170799	0.0924263820052147	-0.163350254297256	0.105445757508278	-0.169642344117165	-0.112043708562851	-0.17242220044136	0.163917347788811	-0.228010550141335	-0.419721841812134	-0.138175696134567	0.348349809646606	-0.113075964152813	0.102189667522907	0.130559399724007	0.0350449122488499	0.203453332185745	0.0134431049227715	0.151989787817001	-0.00366705935448408	-0.177729964256287	-0.0166265368461609	0.0356207601726055	0.00737250410020351	0.107832565903664	-0.00474758353084326	0.172990739345551	-0.16046516597271	0.0257943123579025	-0.0774814561009407	0.250254839658737	-0.0312361549586058	0.352461695671082	-0.225906819105148	0.105193197727203	-0.159277737140656	-0.118107356131077	-0.00823265500366688	-0.107843577861786	-0.0855139940977097	0.167892500758171	-0.00911138206720352	-0.0474173426628113	-0.0855583176016808	0.251618921756744	0.0660081207752228	-0.108302727341652	-0.0279103517532349	0.0178503934293985	0.115411952137947	0.0758539885282516	0.0195701811462641	0.118848919868469	0.187768459320068	0.101442374289036	0.0294828414916992	0.209861695766449	0.0395793579518795	0.220461577177048	-0.098803699016571	0.290876120328903	0.0879403054714203	0.374644130468369	-0.213770046830177	-0.0817905738949776	-0.0692775472998619	0.0796302706003189	-0.123788073658943	-0.088387630879879	-0.0166015569120646	-0.246656104922295	0.0935514867305756	-0.0685079842805862	0.153497591614723	0.0461435355246067	0.218055084347725	-0.0366593524813652	0.0323759280145168	-0.0983140543103218	-0.132802128791809	0.0940521508455276	-0.10681376606226	-0.157146424055099	-0.173350542783737	-0.208477467298508	-0.0894621089100838	-0.0737155675888062	-0.213497504591942	0.000884892768226564	-0.260749995708466	0.238727644085884	0.0180337894707918	-0.129470378160477	0.0478909052908421	0.0146912150084972	0.0513698011636734	-0.173532098531723	-0.160791918635368	-0.308643490076065	0.0282915756106377	-0.11296671628952	0.0305244736373425	-0.237861111760139	-0.106071963906288	0.140264317393303	0.0121307587251067	-0.170239374041557	0.0443702861666679	0.129973068833351	-0.0170940589159727	0.119654856622219	0.144932255148888	-0.029553884640336	0.066052682697773	-0.1384087651968	0.166884914040565	0.231592565774918	0.11969942599535	-0.0865692943334579	0.0311025399714708	-0.0176423341035843	0.0147408125922084	-0.064251996576786	0.0605219304561615	0.135015264153481	0.0912360846996307	0.115208774805069	-0.0813407152891159	0.159787148237228	0.0655701160430908	-0.169059157371521	0.057606615126133	0.00186164816841483	-0.0179166980087757	0.0107114715501666	0.0709326267242432	0.128538846969604	0.1080551892519	0.337324202060699	0.0483284927904606	0.253473073244095	0.0259489603340626	0.0769240781664848	0.16021902859211	0.112695708870888	-0.0851109102368355	-0.05126578733325	-0.667531132698059	0.207846477627754	-0.137973874807358	0.071715421974659	0.15245346724987	0.281097769737244	0.134240180253983	-0.0439434088766575	0.0978430435061455	-0.0716614052653313	0.235312759876251	0.130880877375603	-0.0494581125676632	0.0409882962703705	-0.0580033399164677	0.0543541684746742	0.177077054977417	-0.020105667412281	0.137010738253593	-0.160547718405724	-0.0863130539655685	0.09042689204216	0.307412832975388	0.175821408629417	-0.336432546377182	-0.116838693618774	-0.146311864256859	0.0085688941180706	0.164407879114151	0.137785568833351	0.152438625693321	0.258329898118973	0.215288609266281	0.13572284579277	0.0172100253403187	-0.142763793468475	-0.147655665874481	-0.25587671995163	0.0367617942392826	-0.0944404676556587	-0.0419818311929703	0.0760281905531883	-0.184873878955841	-0.0065427478402853	0.186639577150345	-0.273017734289169	-0.0755340531468391	0.101430252194405	0.234835594892502	0.244273528456688	-0.186138853430748	-0.155452281236649	0.165067926049232	0.102974489331245	-0.0443085432052612	0.344551354646683	-0.0688126534223557	-0.245046973228455	0.00688570598140359	0.371624022722244	-0.063691258430481	0.432804524898529	0.0252432394772768	0.166845858097076	-0.108259931206703	-0.124847747385502	0.0196035578846931	0.0619363859295845	-0.148449584841728	-0.0683073177933693	-0.111966118216515	0.0514920614659786	-0.120625540614128	-0.0983310341835022	-0.0185215678066015	-0.186327010393143	0.155518144369125	0.157865285873413	-0.101639702916145	0.138242840766907	0.157341063022614	-0.0184513423591852	0.157149106264114	-0.0649082660675049	0.0638426318764687	0.0703919157385826	0.114500217139721	0.185297146439552	-0.0559925697743893	-0.177160948514938	-0.431881904602051	-0.284737646579742	0.10470823943615	0.264978170394897	-0.0507451109588146	0.0102706179022789	0.262542009353638	-0.0191789865493774	-0.11661247164011	0.0389364287257195	-0.00206788978539407	0.527785062789917	0.0301791317760944	0.143051236867905	-0.0302099771797657	0.0187316909432411	0.0736379772424698	0.271898984909058	0.403375297784805	-0.145147234201431	-0.170088529586792	-0.474577277898788	-0.071849413216114	-0.0213952735066414	0.282630920410156	0.253550171852112	0.0752507150173187	0.00486181722953916	-0.162988603115082	-0.00279755052179098	-0.183273836970329	-0.209394186735153	0.0737192332744598	-0.0325924232602119	-0.135114043951035	0.333793163299561	-0.172745153307915	-0.0548358336091042	-0.0180477891117334	0.0817130878567696	-0.0152997365221381	0.358655720949173	-0.224999085068703	-0.0884183049201965	0.404021024703979	0.253480553627014	-0.0374312810599804	0.108029328286648	-0.103657253086567	0.00646689208224416	-0.0731088891625404	0.0125815095379949	0.24199104309082	-0.214602768421173	0.0529634654521942	-0.222656548023224	0.148712739348412	-0.0741092711687088	0.0566824339330196	0.164784789085388	0.219347164034843	-0.0493981502950191	0.0644948408007622	0.0208998396992683	0.186047777533531	0.0706967785954475	-0.0701523050665855	0.269025444984436	-0.209776133298874	0.272240549325943	0.103297337889671	-0.359679847955704	0.0157351940870285	-0.0357451587915421	-0.171439930796623	-0.12821027636528	0.043836772441864	-0.107786446809769	0.235243037343025	-0.053309191018343	0.000157264992594719	-0.124385319650173	-0.0647415891289711	-0.194869950413704	0.044144332408905	-0.296983569860458	0.0422619692981243	-0.0339052937924862	-0.0848868936300278	-0.0997402295470238	-0.025095647200942	-0.0470071099698544	0.0314886681735516	-0.109874039888382	0.162410229444504	-0.134342268109322	0.0981025025248528	-0.0530868135392666	-0.0649288818240166	-0.248982459306717	-0.150758698582649	0.0529665350914001	-0.138044163584709	-0.163952171802521	-0.294817060232162	-0.181251987814903	-0.0713518261909485	0.0772935524582863	-0.117371261119843	-0.0123188709840178	-0.0333108156919479	-0.0589254684746265	0.16755023598671	-0.00533090252429247	-0.0453627929091454	-0.0258129127323627	-0.0337894894182682	-0.050684854388237	-0.0233267452567816	-0.0981448665261269	-0.101229384541512	-0.252963453531265	-0.0584067665040493	-0.141985207796097	-0.104785330593586	-0.469201475381851	-0.122065223753452	-0.300297945737839	-0.10948458313942	-0.0937125086784363	0.0295854173600674	-0.108132407069206	-0.125606834888458	-0.236562952399254	0.0511321052908897	0.00423782132565975	-0.15033732354641	-0.287028670310974	-0.246838241815567	0.10247303545475	0.212782844901085	-0.0680974349379539	0.278256207704544	0.0087138470262289	-0.173448711633682	0.0770371481776237	0.154880315065384	0.00298213493078947	-0.132549703121185	-0.238464444875717	-0.0759249031543732	0.162222161889076	0.201025724411011	0.186488062143326	-0.162966370582581	-0.0179209690541029	-0.107807844877243	0.019998935982585	-0.124328844249249	-0.261737674474716	0.0680849254131317	-0.00775509607046843	0.503443419933319	-0.0587847419083118	0.213141456246376	0.0604228973388672	0.330164879560471	-0.202022224664688	0.0709248483181	-0.257023274898529	0.0613561384379864	-0.0397978089749813	0.0476964637637138	-0.0312495324760675	-0.0698535069823265	-0.163614302873611	-0.152221709489822	-0.0114947576075792	-0.23844613134861	-0.0398800708353519	-0.359829783439636	0.111608684062958	0.0496047772467136	0.171970471739769	0.152503117918968	-0.0169323235750198	0.00462451856583357	0.130002662539482	0.0615081526339054	-0.240591213107109	0.0108312796801329	-0.0525957308709621	-0.188650667667389	-0.153565183281898	-0.161882445216179	0.120998725295067	0.181874662637711	-0.000961263198405504	0.247416764497757	-0.0948213338851929	0.109445169568062	0.150454580783844	-0.0454214215278625	-0.0375351160764694	0.161666914820671	0.267908185720444	0.242027655243874	-0.105154238641262	0.156790301203728	0.0644802898168564	0.0585751123726368	-0.0811977759003639	0.0987144708633423	-0.0733821094036102	-0.229939669370651	-0.0277689024806023	0.0897197350859642	0.172834575176239	0.230287507176399	-0.0868286862969398	0.0882152542471886	0.112514890730381	0.111275933682919	0.190022885799408	0.0763610824942589	0.00913169793784618	-0.0680521205067635	-0.0436658747494221	0.177307292819023	0.120379358530045	-0.204813554883003	0.086362786591053	0.0118063203990459	0.0617947317659855	-0.0179702769964933
InferredCov60	-0.000716114416718483	-0.132353991270065	0.362628966569901	0.0227482486516237	0.125659838318825	-0.195976361632347	-0.0128342621028423	0.149752244353294	0.161561787128448	-0.118452996015549	-0.0357939302921295	-0.0566393695771694	-0.0712775662541389	-0.137898087501526	0.0857695564627647	-0.416244328022003	0.0271599907428026	0.0109890475869179	0.0216367356479168	-0.00223063305020332	-0.0879468321800232	-0.0286576338112354	-0.0204996205866337	-0.0791347026824951	-0.191247716546059	-0.0278605427592993	-0.054960485547781	0.109362781047821	-0.197493180632591	0.0117534901946783	0.204205229878426	0.0848648250102997	-0.122176855802536	-0.0760981440544128	-0.283281594514847	-0.137582436203957	0.109417013823986	-0.101681083440781	-0.0335374772548676	0.0768094584345818	-0.115498386323452	0.466533839702606	0.0763227120041847	0.0731882899999619	-0.0158240012824535	0.20618087053299	-0.0245372541248798	-0.0183794274926186	-0.180809706449509	-0.0959665179252625	0.096195250749588	0.00047929584980011	-0.0872570127248764	0.140068367123604	0.0254153180867434	-0.0213556494563818	-0.05515306442976	-0.0299608297646046	-0.17576065659523	0.0413198098540306	0.115309715270996	-0.011055950075388	-0.065795436501503	0.229728862643242	-0.146732792258263	0.141499221324921	-0.16264982521534	0.156315267086029	0.207490101456642	-0.124087631702423	-0.0437914244830608	0.233462825417519	-0.0123360380530357	0.0700836107134819	0.0854000449180603	-0.300812810659409	0.0551305152475834	0.148180365562439	-0.0990522056818008	-0.134335055947304	-0.0438110753893852	0.0423451140522957	0.0901528969407082	-0.0491268932819366	-0.0145985474810004	-0.0506576709449291	-0.283515304327011	0.129276484251022	0.206706821918488	0.175569117069244	-0.0302788019180298	0.0601499527692795	0.0547692254185677	0.162563979625702	-0.120802856981754	0.193874418735504	-0.0742652639746666	0.0181875694543123	-0.115478470921516	0.263936012983322	0.0698352605104446	0.148543044924736	0.101366430521011	0.083930142223835	-0.0883872732520103	-0.313774406909943	-0.0440432131290436	-0.240946963429451	-0.175182044506073	-0.071913093328476	0.0964756533503532	0.00435397773981094	-0.156992882490158	-0.128973186016083	0.0396744906902313	0.185957014560699	-0.105135843157768	-0.0995166972279549	-0.0167497023940086	0.0511965230107307	-0.0526907071471214	0.296815365552902	-0.0723815858364105	-0.0274632349610329	-0.012272116728127	0.0183936543762684	-0.299700140953064	0.183614641427994	-0.192258894443512	-0.018395721912384	0.0908980295062065	0.122209824621677	-0.33113831281662	-0.174306929111481	0.171811163425446	0.23534993827343	-0.0760185569524765	-0.0635248795151711	0.0347884595394135	-0.0597910806536674	-0.0884314402937889	-0.0495163574814796	-0.239126354455948	0.102739736437798	0.0580979138612747	-0.263839989900589	-0.185163125395775	0.0816353857517242	-0.0332163348793983	-0.0372347384691238	-0.104266941547394	0.104332067072392	0.0519966967403889	0.10221154987812	-0.105951309204102	-0.10347905755043	0.108499892055988	0.232560604810715	-0.104413621127605	0.194757029414177	-0.0703304037451744	-0.0694422647356987	0.350182563066483	-0.0810884460806847	-0.296494752168655	-0.119535766541958	0.0643977522850037	-0.0304891392588615	-0.0312040224671364	-0.661970794200897	-0.217966511845589	-0.0297102890908718	0.0437162816524506	-0.0540578030049801	-0.0218398720026016	-0.0532852038741112	0.107386961579323	0.0988774746656418	0.0592096894979477	0.0772892907261848	0.0964296832680702	0.0661753118038177	-0.0420537553727627	0.192953795194626	-0.0342728011310101	-0.0796958655118942	-0.277726322412491	0.00159754510968924	-0.096324697136879	0.0258152391761541	-0.00979617983102798	-0.139812678098679	-0.132940471172333	0.251056164503098	0.326740920543671	0.0844781398773193	-0.180693045258522	0.0731631517410278	-0.102645315229893	-0.0780545845627785	0.0319691598415375	0.208312705159187	0.090118944644928	0.243217036128044	-0.175801619887352	0.175074324011803	-0.0590316653251648	-0.0698469877243042	-0.20567598938942	0.0575550422072411	-0.0027126632630825	-0.0317410528659821	0.203575849533081	0.0341919772326946	-0.098319798707962	0.0269885025918484	0.00199691439047456	0.472684502601624	-0.0107587613165379	0.229131266474724	0.152077406644821	0.169950902462006	-0.127021118998528	-0.0207639653235674	-0.199587881565094	0.266980946063995	0.177624225616455	-0.203222915530205	0.184042140841484	-0.180789977312088	-0.256589353084564	-0.220813542604446	-0.0273303892463446	0.0343721695244312	-0.15298330783844	-0.175994843244553	0.0980366393923759	0.204796999692917	0.11713520437479	0.0273488629609346	0.0720021948218346	0.380279064178467	-0.0751814767718315	-0.00582256447523832	0.181031554937363	-0.155436143279076	-0.132395431399345	0.0881148129701614	-0.166571199893951	0.0143228312954307	0.165690511465073	-0.19636008143425	-0.0824186056852341	0.0938827991485596	-0.166324377059937	-0.0481520891189575	0.149634659290314	0.218165576457977	0.26317036151886	0.00343158096075058	0.0313718430697918	0.140160441398621	-0.0922551453113556	0.0972321629524231	0.00651172176003456	-0.0830513462424278	-0.0892655327916145	0.00424063205718994	-0.066139779984951	-0.097498394548893	-0.008530811406672	-0.0124936942011118	0.0746923238039017	0.0216118767857552	0.0428784489631653	-0.0996619760990143	-0.155161082744598	0.0622618198394775	0.292215496301651	-0.137979403138161	0.293771892786026	0.0251167975366116	0.0665271505713463	0.0847807228565216	0.179581671953201	-0.0522582307457924	0.0373094901442528	-0.132960379123688	0.484938710927963	-0.0604370534420013	0.0632365047931671	-0.172099977731705	0.0941201895475388	0.212373495101929	0.241753950715065	-0.180312231183052	-0.16227525472641	-0.140177935361862	0.073787584900856	-0.0400188565254211	0.192045003175735	-0.0945605412125587	0.174647599458694	0.100467562675476	0.170414716005325	0.1622144728899	0.063658133149147	0.0250638909637928	0.0331722423434258	0.156067937612534	0.021005405113101	-0.0184919983148575	-0.157170608639717	0.165267139673233	-0.0242129154503345	0.055173572152853	0.0564558394253254	0.0646179765462875	0.381191283464432	-0.0882304161787033	-0.0240803472697735	-0.262473344802856	-0.0248409509658813	-0.297081351280212	-0.102234542369843	0.178078889846802	0.0781257301568985	-0.124793574213982	0.0538992360234261	0.0444342270493507	-0.079198807477951	0.141115307807922	0.162495702505112	0.118000343441963	0.0112549811601639	-0.121958896517754	-0.0240948386490345	0.162908658385277	0.0696900188922882	0.0172945223748684	-0.154402062296867	-0.184061408042908	-0.01979049295187	0.0589641593396664	0.105082213878632	0.172872066497803	-0.137986302375793	0.0870788544416428	-0.135325610637665	0.0290564838796854	0.118909135460854	-0.162217423319817	-0.0487388111650944	-0.0559473894536495	0.0456407591700554	-0.0565475523471832	-0.165044844150543	-0.0889235064387321	-0.161803036928177	0.0630171746015549	-0.220645189285278	-0.0395293794572353	-0.113219805061817	-0.0821659862995148	-0.183685079216957	0.176385894417763	-0.0906213968992233	0.199423968791962	-0.090332493185997	-0.195101588964462	-0.200944244861603	-0.060545202344656	-0.115293100476265	-0.122577652335167	-0.23782667517662	-0.229810729622841	0.196446135640144	0.119179211556911	0.0187674649059772	-0.21418197453022	0.184144288301468	-0.00484277214854956	0.937781751155853	0.137418836355209	0.297572404146194	0.205164790153503	0.0144356479868293	-0.187769949436188	0.341650038957596	0.114931084215641	-0.305904388427734	-0.060504749417305	-0.0198845416307449	0.100191801786423	-0.0543807744979858	-0.065316803753376	0.132283553481102	-0.115767665207386	-0.0561848171055317	0.107970610260963	0.0132340304553509	0.110604628920555	-0.110943831503391	0.0496302545070648	0.132396966218948	-0.0748005211353302	-0.168824166059494	0.0314983762800694	0.0673276782035828	0.189142227172852	0.082691565155983	-0.0380184911191463	-0.0132990106940269	0.0674624517560005	0.00135481730103493	-0.127581939101219	-0.27252408862114	-0.0495122745633125	-0.00393579993396997	0.302253693342209	-0.120852321386337	0.231034889817238	0.16139905154705	0.0958994254469872	-0.0586547441780567	-0.120901986956596	0.225517570972443	0.268704950809479	0.105316385626793	-0.151925221085548	-0.0462112911045551	0.0716141015291214	0.17377083003521	0.0129059795290232	0.101824678480625	0.248364418745041	0.397311568260193	-0.240834206342697	-0.216023921966553	-0.0186540056020021	-0.0408843792974949	-0.186405003070831	0.144854515790939	-0.0138871632516384	0.0115169025957584	0.109558932483196	0.324383139610291	0.29563969373703	0.0886992961168289	-0.176423817873001	0.14034079015255	0.233699858188629	0.215785413980484	0.0211892835795879	0.0338516235351562	-0.17307984828949	0.11085133254528	-0.0580810457468033	0.0487684048712254	-0.0893890410661697	-0.0784866809844971	-0.0451723448932171	-0.247643053531647	0.106551371514797	-0.154618889093399	0.0544160008430481	-0.130464807152748	-0.241920650005341	-0.100540578365326	0.0340563543140888	-0.0846245363354683	0.220410123467445	-0.0359905362129211	-0.00500231608748436	0.10723340511322	0.105997011065483	-0.118907108902931	-0.0296176671981812	-0.0476286634802818	0.201324969530106	-0.0429138876497746	0.138910576701164	-0.105884537100792	-0.0481295809149742	-0.0353562533855438	0.311245173215866	-0.0321493297815323	-0.325290501117706	0.043938186019659	-0.0976793393492699	0.0344768315553665	0.257082283496857	0.19498747587204	0.108142197132111	-0.340232491493225	-0.0126485712826252	0.106403015553951	-0.0227234214544296	0.30886498093605	0.188547760248184	-0.261307597160339	0.267145097255707	0.00526805222034454	0.102337226271629	-0.116944707930088	0.0153213851153851	-0.0892572700977325	-0.0212966576218605	0.00343294814229012	0.0899001136422157	-0.0149434451013803	0.0915300771594048	0.1021708548069	-0.0466616861522198	-0.420920163393021	-0.131256550550461	-0.0948402509093285	-0.0331003665924072	0.216074675321579	0.261391043663025	0.204401135444641	0.19432008266449	0.274464786052704	-0.0460431501269341	0.0464248172938824	-0.0799660235643387	0.0634971410036087	-0.179948896169662	-0.113040968775749	-0.135454326868057	-0.0864908844232559	0.0194298103451729	-0.17995223402977	0.074669286608696	-0.234645888209343	0.0228161476552486	0.282694935798645	0.0374780371785164	-0.0325915478169918	0.0831097215414047	0.167196795344353	-0.186538204550743	-0.0563812963664532	-0.33161187171936	-0.0868943110108376	-0.210401862859726	0.279368042945862	-0.1790621727705	-0.401952147483826	0.198091864585876	-0.0305650997906923	-0.104655154049397	-0.108605019748211	-0.090033732354641	0.0163092333823442	0.123179621994495	-0.254580438137054	0.0757113918662071	0.046492338180542	0.058664433658123	0.0623475462198257	0.11219185590744	-0.387042284011841	-0.00392571836709976	-0.0877811014652252	-0.197340250015259	-0.0422928854823112	-0.188759818673134	0.11892631649971	0.134565412998199	0.132822513580322	-0.126891285181046	-0.036111481487751	0.156236469745636	0.11182402074337	0.276090711355209	-0.140555620193481	-0.0534934177994728	0.115307867527008	-0.109206810593605	-0.212108790874481	-0.120956182479858	0.00757454708218575	-0.0279816947877407	-0.0439100041985512	0.103970691561699	0.0290880464017391	0.0391640663146973	-0.00329236406832933	-0.243894994258881	0.0202436596155167	-0.0381609760224819	0.124158293008804	-0.412669658660889	0.0823871940374374	0.0645873099565506	0.0608235895633698	0.244088754057884	-0.243430271744728	0.337733179330826	5.83752989768982e-05	-0.0116985039785504	-0.2561194896698	-0.135042637586594	-0.0584943629801273	0.0785880088806152	-0.00346079375594854	-0.116364620625973	-0.306816041469574	-0.0644666850566864	0.0127586163580418	-0.00588685274124146	-0.127084136009216	-0.132185518741608	0.0467114821076393	-0.108477681875229	0.0726679414510727	-0.0421571396291256	-0.0936266332864761	-0.0287201069295406	-0.0795862600207329	0.0723697990179062	-0.0541857518255711	-0.0850886851549149	-0.0858329012989998	-0.194310367107391	0.0994056090712547	-0.056831318885088	-0.0426862388849258	0.115420177578926	0.0365283861756325	-0.105545371770859	0.00818348117172718	0.168144658207893	0.010927620343864	-0.0657114833593369	-0.0278641134500504	-0.0106284841895103	-0.218159168958664	0.078645333647728	0.0887350961565971	-0.156917124986649	-0.0991818606853485	0.160484284162521	-0.223025634884834	0.115782432258129	-0.259419322013855	0.0509906895458698	-0.15900431573391	-0.153119638562202	-0.106655120849609	-0.0552975609898567	0.0973916351795197	-0.0923150181770325	-0.175332322716713	-0.0991121903061867	-0.358988434076309	-0.128967195749283	0.0736197605729103	-0.165432512760162	0.00429960340261459	-0.0374875627458096	-0.00299113988876343	-0.00512395799160004	0.055853147059679	-0.0242010075598955	-0.107646681368351	-0.0157575272023678	0.143107056617737	-0.0981078967452049
pcr	1	1	1	0	1	1	1	1	1	1	0	1	0	1	1	1	1	1	1	1	1	1	1	1	0	0	0	1	1	1	1	1	1	0	1	1	1	1	1	1	1	0	1	1	0	1	1	1	0	0	1	1	1	1	1	1	1	1	1	1	1	1	1	1	1	1	0	1	1	1	1	1	1	1	1	0	1	1	1	0	0	0	0	1	0	0	1	0	1	1	1	1	1	1	1	1	1	1	1	1	1	1	1	1	1	1	1	1	1	1	1	1	1	1	1	1	1	1	1	1	1	1	1	1	1	1	1	1	1	1	1	1	1	1	1	1	1	1	1	1	1	1	1	1	1	1	1	1	0	1	1	1	1	1	1	1	1	1	1	1	1	1	1	1	1	1	1	1	1	1	1	1	1	1	1	1	1	1	1	1	1	1	1	1	1	1	1	1	1	1	1	1	1	1	1	1	1	1	1	1	1	1	1	1	1	1	1	1	1	1	1	1	1	1	1	1	1	1	0	0	0	0	1	0	0	0	0	1	1	1	1	1	1	1	1	1	1	1	1	1	1	1	1	1	1	1	1	1	1	1	1	1	1	1	1	1	1	0	0	1	1	1	0	0	1	0	1	1	0	1	0	0	1	1	1	1	1	1	1	1	0	1	1	1	1	1	1	1	1	1	1	1	1	1	1	1	1	0	0	1	1	1	1	0	0	0	0	0	0	0	0	0	0	0	0	0	0	0	0	0	0	0	0	0	0	0	0	0	0	0	0	0	0	0	0	0	0	0	0	0	0	0	0	0	0	0	0	0	0	0	0	0	0	0	0	0	0	0	0	0	0	0	0	0	0	0	0	0	0	0	0	0	0	0	0	0	0	0	0	0	0	0	0	0	0	0	0	0	0	0	0	0	0	0	0	0	0	0	0	0	0	0	0	0	0	0	0	0	0	0	0	0	0	0	0	0	0	0	0	0	0	0	0	0	0	0	0	0	0	0	0	0	0	0	1	1	1	1	0	1	1	0	1	1	1	1	0	0	1	1	1	1	0	0	1	1	1	1	1	1	1	1	0	1	0	1	1	1	1	1	1	1	1	1	0	1	1	1	1	1	1	1	1	1	1	1	1	1	1	1	0	1	1	1	1	1	1	1	1	1	1	1	1	1	1	1	1	0	1	1	1	1	1	1	0	1	1	1	1	1	1	1	1	1	1	1	1	1	1	1	1	1	1	1	1	1	1	1	1	1	1	1	1	1	1	0	1	1	1	1	1	1	1	1	1	1	1	1	0	1	1	0	1	1	1	1	1	0	1	1	1	0	0	1	1	1	1	1	1	1	1	1	1	1	0	1	1	0	0	1	1	1	1	1	1	0	0	1	1	1	1	1	1	1	1	1	1	0	1	1	1	1	1	1	1	1	1	1	1	1	0	1	1	0	0	0	1	1	1	1	1	1	1	1	1	1	1	1	1	1	1	1	1	1	0	1	1	1	1	1	1	1	1	1	1	1	1	1	1	1	1	1	0	1	1	1	1	1	1	1
platform	1	1	1	1	1	1	1	1	1	1	1	1	1	1	1	1	1	1	1	1	1	1	1	1	1	1	1	1	1	1	1	1	1	1	1	1	1	1	1	1	1	1	1	1	1	1	1	1	1	1	1	1	1	1	1	1	1	1	1	1	1	1	1	1	1	1	1	1	1	1	1	1	1	1	1	1	1	1	1	1	1	1	1	1	1	1	1	1	1	1	1	1	1	1	1	1	1	1	1	1	1	1	1	1	1	1	1	1	1	1	1	1	1	1	1	1	1	1	1	1	1	1	1	1	1	1	1	1	1	1	1	1	1	1	1	1	1	1	1	1	1	1	1	1	1	1	1	1	1	1	1	1	1	1	1	1	1	1	1	1	1	1	1	1	1	1	1	1	1	1	1	1	1	1	1	1	1	1	1	1	1	1	1	1	1	1	1	1	1	1	1	1	1	1	1	1	1	1	1	1	1	1	1	1	1	1	1	1	1	1	1	1	1	1	1	1	1	1	1	1	1	1	1	1	1	1	1	1	1	1	1	1	1	1	1	1	1	1	1	1	1	1	1	1	1	1	1	1	1	1	1	1	1	1	1	1	1	1	1	1	1	1	1	1	1	1	1	1	1	1	1	1	1	1	1	1	1	1	1	1	1	1	1	1	1	1	1	1	1	1	1	1	1	1	1	1	1	1	1	1	1	1	1	1	1	1	1	1	1	1	1	1	1	1	1	1	1	1	1	1	1	1	1	1	1	1	1	1	1	1	1	1	1	1	1	1	1	1	1	1	1	1	1	1	1	1	1	1	1	1	1	1	1	1	1	1	1	1	1	1	1	1	1	1	1	1	1	1	1	1	1	1	1	1	1	1	1	1	1	1	1	1	1	1	1	1	1	1	1	1	1	1	1	1	1	1	1	1	1	1	1	1	1	1	1	1	1	1	1	1	1	1	1	1	1	1	1	1	1	1	1	1	1	1	1	1	1	1	1	1	1	1	1	1	0	0	0	0	1	0	0	1	0	0	0	0	1	1	0	0	0	0	1	1	0	0	0	0	0	0	0	0	1	0	1	0	0	0	0	0	0	0	0	0	1	1	1	1	1	1	1	1	1	1	1	1	1	1	1	1	1	1	1	1	1	1	1	1	1	1	0	1	0	0	0	0	0	1	0	0	1	0	0	0	1	1	1	1	1	1	1	1	1	1	1	1	1	1	1	1	1	1	1	1	1	1	1	1	1	1	1	1	1	1	1	1	1	1	1	1	1	1	1	1	1	1	1	1	1	1	1	1	1	1	0	1	1	1	1	1	1	1	1	1	1	1	1	1	1	1	1	1	1	1	1	1	1	1	1	1	1	1	1	1	1	1	1	1	1	1	1	1	1	1	0	0	0	1	0	0	0	1	1	1	1	1	1	1	1	1	1	1	1	1	1	1	1	1	1	1	1	1	1	1	1	1	1	1	1	1	1	1	1	1	1	1	1	1	1	1	1	1	1	1	1	1	1	1	1	1	1	1	1	1	1	1	1	1	1	1
sex	1	2	2	1	2	1	1	1	1	2	1	1	1	2	2	1	1	1	1	2	2	1	1	1	1	1	1	1	2	1	1	1	2	1	1	2	1	1	2	2	2	1	1	2	2	1	1	1	1	2	1	1	2	1	1	2	1	1	2	2	1	1	1	1	2	1	2	2	1	1	1	2	1	2	2	2	1	1	1	1	1	2	2	2	1	1	1	1	1	1	2	1	1	1	2	2	1	1	1	2	1	1	1	2	2	1	1	1	1	2	2	2	1	2	2	2	1	2	1	2	1	1	1	2	1	1	1	1	1	2	1	1	2	2	2	1	1	1	1	2	1	1	1	1	1	1	2	1	1	1	2	1	2	2	2	1	1	1	1	2	2	2	1	1	1	2	2	2	2	1	2	2	2	1	1	1	1	2	1	2	2	1	2	1	1	1	1	1	1	1	1	2	2	1	2	2	2	1	2	2	1	1	1	1	1	1	1	1	1	1	1	1	1	2	1	1	1	2	1	1	1	1	2	1	2	1	1	2	1	2	1	2	1	1	2	2	1	1	1	1	1	1	1	1	1	1	1	2	2	1	2	1	1	1	2	1	1	1	1	1	1	2	1	1	2	1	1	1	1	1	1	1	1	2	1	2	2	1	1	1	1	1	2	2	2	1	1	2	1	1	2	1	2	1	2	1	1	1	1	1	1	2	2	2	1	2	1	1	1	1	2	1	1	1	1	1	2	1	1	1	1	1	2	2	1	2	1	1	2	1	1	1	2	1	1	1	1	1	1	1	1	1	1	2	2	2	2	2	1	1	1	1	2	2	1	1	1	2	1	2	1	2	1	1	1	1	1	1	1	1	1	1	1	2	1	1	1	1	1	2	1	1	2	1	1	1	2	1	1	2	2	1	1	1	1	1	2	2	1	2	1	1	2	1	2	1	2	1	1	2	1	1	1	2	2	1	1	1	1	1	1	2	1	1	1	1	1	2	2	2	1	2	1	1	1	2	1	2	1	1	1	2	1	2	1	1	1	1	1	1	2	2	1	1	2	1	1	2	2	1	1	2	1	1	1	1	2	2	2	2	1	1	2	2	2	1	1	1	1	1	1	1	1	1	2	2	1	2	2	1	1	1	2	1	1	1	2	2	2	2	1	1	2	1	2	1	2	1	1	1	2	1	1	2	1	1	1	1	1	1	2	1	2	1	1	1	2	2	1	2	1	1	2	1	1	1	2	1	1	1	1	1	1	2	1	1	1	2	2	1	2	1	1	1	1	1	1	1	1	1	2	1	1	1	1	1	2	2	1	2	2	1	2	1	2	1	2	1	1	2	2	1	1	1	1	1	1	2	1	2	1	1	1	1	1	1	1	1	2	2	1	2	1	1	1	1	2	1	2	1	2	1	2	1	2	2	2	1	1	1	1	2	1	1	2	2	1	1	1	1	2	1	1	2	1	1	1	1	2	1	1	2	2	2	1	2	2	2	2	2	1	2	1	1	2	1	1	1	1	2	1	1	1	2	2	2	1	2	2	1
